# Knockout of Perilipin-2 in Microglia Alters Lipid Droplet Accumulation and Response to Alzheimer’s Disease Stimuli

**DOI:** 10.1101/2025.09.02.673815

**Authors:** Isaiah O. Stephens, Lance Johnson

## Abstract

Lipid droplets (LDs) are emerging as critical regulators of cellular metabolism and inflammation, with their accumulation in microglia linked to aging and neurodegeneration. Perilipin 2 (Plin2) is a ubiquitously expressed LD-associated protein that stabilizes lipid stores, and in peripheral tissues its upregulation promotes lipid retention, inflammation, and metabolic dysfunction. However, the role of Plin2 in brain-resident microglia remains undefined. Here, we used CRISPR-engineered Plin2 knockout (KO) BV2 microglia to investigate the contribution of Plin2 to lipid accumulation, bioenergetics, and immune function. Compared to wild-type (WT) cells, Plin2 KO microglia exhibited markedly reduced LD burden under both basal and oleic acid–loaded conditions. Functionally, this was associated with enhanced phagocytosis of zymosan particles, even after lipid loading, indicating improved clearance capacity in the absence of Plin2. Transcriptomic analyses revealed genotype-specific responses to amyloid-β (Aβ), particularly in pathways related to mitochondrial metabolism. Seahorse assays confirmed that Plin2 KO cells adopt a distinct bioenergetic profile, with reduced basal respiration and glycolysis but preserved mitochondrial capacity, increased spare respiratory reserve, and a blunted glycolytic response to Aβ. Together, these findings identify Plin2 as a regulator of microglial lipid storage and metabolic state, with its loss alleviating lipid accumulation, improving phagocytic function, and altering Aβ-induced metabolic reprogramming. Targeting Plin2 may therefore represent a potential strategy to modulate microglial metabolism and function in aging and neurodegeneration.

## Supplementary Table 1 for "Knockout of Perilipin-2 in Microglia Alters Lipid Droplet Accumulation and Response to Alzheimer’s Disease Stimuli" (part 1 of 3)

### Sheet: 0. Table of Contents
	Tab	Description of contents	Related Figure(s)
	1	LD Accumulation and pHrodo Statistics	1,2, 5
	2	Bulk RNA Sequencing Raw Data	3
	3	Bulk RNA Sequencing Pairwise Comparisons	3
	4	EnrichGO BP Pathway Enrichment	3
	5	WGCNA Gene Module Membership	4
	6	WGCNA Statistics	4
	7	Seahorse Statistics	6
	8	Raw Lipidomcis Data	7
	9	Lipidomics: Individual Lipid Statistics	7
	10	Lipidomics: Subclass Statistics	7

### Sheet: 1. Lipigreen and pHrodo
Figure 1: Oleic Acid LD Accumulation
b) LD area per cell, Two- way Anova
Source of Variation	% of total variation	P value	P value summary	Significant?			Šídák's multiple comparisons test	Predicted (LS) mean diff.	95.00% CI of diff.	Below threshold?	Summary	Adjusted P Value
Interaction	10.61	<0.0001	****	Yes
Row Factor	60.34	<0.0001	****	Yes			Control:WT vs. Control:KO	1.287	-5.677 to 8.251	No	ns	0.9802
Column Factor	13.79	<0.0001	****	Yes			Oleic :WT vs. Oleic :KO	19.69	14.00 to 25.37	Yes	****	<0.0001
							Control:WT vs. Oleic :WT	-31.14	-37.49 to -24.78	Yes	****	<0.0001
ANOVA table	SS (Type III)	DF	MS	F (DFn, DFd)	P value		Control:KO vs. Oleic :KO	-12.74	-19.10 to -6.382	Yes	****	<0.0001
Interaction	609.3	1	609.3	F (1, 26) = 29.97	P<0.0001
Row Factor	3465	1	3465	F (1, 26) = 170.5	P<0.0001
Column Factor	791.7	1	791.7	F (1, 26) = 38.95	P<0.0001
Residual	528.5	26	20.33
c) LD Count per cell, Two- way Anova
Source of Variation	% of total variation	P value	P value summary	Significant?			Šídák's multiple comparisons test	Predicted (LS) mean diff.	95.00% CI of diff.	Below threshold?	Summary	Adjusted P Value
Interaction	1.435	0.3097	ns	No
Row Factor	59.48	<0.0001	****	Yes			Control:WT vs. Control:KO	1.785	-12.53 to 16.10	No	ns	0.9955
Column Factor	3.225	0.1326	ns	No			Oleic :WT vs. Oleic :KO	8.939	-2.746 to 20.62	No	ns	0.1887
							Control:WT vs. Oleic :WT	-26.61	-39.67 to -13.54	Yes	****	<0.0001
ANOVA table	SS (Type III)	DF	MS	F (DFn, DFd)	P value		Control:KO vs. Oleic :KO	-19.45	-32.52 to -6.386	Yes	**	0.002
Interaction	92.14	1	92.14	F (1, 26) = 1.073	P=0.3097
Row Factor	3818	1	3818	F (1, 26) = 44.47	P<0.0001
Column Factor	207	1	207	F (1, 26) = 2.411	P=0.1326
Residual	2232	26	85.85
d) Average LD Size, Two- way Anova
Source of Variation	% of total variation	P value	P value summary	Significant?			Šídák's multiple comparisons test	Predicted (LS) mean diff.	95.00% CI of diff.	Below threshold?	Summary	Adjusted P Value
Interaction	2.711	0.2995	ns	No
Row Factor	17.56	0.0122	*	Yes			Control:WT vs. Control:KO	0.1574	-0.3381 to 0.6530	No	ns	0.8731
Column Factor	13.65	0.0252	*	Yes			Oleic :WT vs. Oleic :KO	0.4106	0.005998 to 0.8153	Yes	*	0.0457
							Control:WT vs. Oleic :WT	-0.4488	-0.9012 to 0.003625	No	ns	0.0525
ANOVA table	SS (Type III)	DF	MS	F (DFn, DFd)	P value		Control:KO vs. Oleic :KO	-0.1956	-0.6480 to 0.2568	No	ns	0.6968
Interaction	0.1154	1	0.1154	F (1, 26) = 1.121	P=0.2995
Row Factor	0.7473	1	0.7473	F (1, 26) = 7.260	P=0.0122
Column Factor	0.5809	1	0.5809	F (1, 26) = 5.643	P=0.0252
Residual	2.676	26	0.1029
Figure 2: pHrodo Uptake, Two-Way Anova
b) pHrodo Area per Cell
Source of Variation	% of total variation	P value	P value summary	Significant?			Šídák's multiple comparisons test	Mean Diff.	95.00% CI of diff.	Below threshold?	Summary	Adjusted P Value
Interaction	3.448	0.0425	*	Yes
Row Factor	9.447	0.0014	**	Yes			Control:WT vs. Control:Plin2 KO	-11.24	-17.34 to -5.138	Yes	***	0.0001
Column Factor	62.39	<0.0001	****	Yes			Oleic Acid:WT vs. Oleic Acid:Plin2 KO	-18.15	-24.25 to -12.05	Yes	****	<0.0001
							Control:WT vs. Oleic Acid:WT	-2.264	-8.366 to 3.838	No	ns	0.8044
ANOVA table	SS	DF	MS	F (DFn, DFd)	P value		Control:Plin2 KO vs. Oleic Acid:Plin2 KO	-9.173	-15.27 to -3.071	Yes	**	0.0015
Interaction	107.4	1	107.4	F (1, 32) = 4.464	P=0.0425
Row Factor	294.3	1	294.3	F (1, 32) = 12.23	P=0.0014
Column Factor	1943	1	1943	F (1, 32) = 80.77	P<0.0001
Residual	769.9	32	24.06
Figure 5: Lipid Droplet Time Course, Two-Way Anova
a) Oleic Acid Time Course
Source of Variation	% of total variation	P value	P value summary	Significant?			Šídák's multiple comparisons test	Mean Diff.	95.00% CI of diff.	Below threshold?	Summary	Adjusted P Value		Šídák's multiple comparisons test	Mean Diff.	95.00% CI of diff.	Below threshold?	Summary	Adjusted P Value		Šídák's multiple comparisons test	Mean Diff.	95.00% CI of diff.	Below threshold?	Summary	Adjusted P Value
Interaction	6.629	0.3594	ns	No
Row Factor	49.47	<0.0001	****	Yes			6							WT							Plin2 KO
Column Factor	17.05	0.0002	***	Yes			WT vs. Plin2 KO	3.401	-9.161 to 15.96	No	ns	0.5836		6 vs. 18	1.257	-19.17 to 21.68	No	ns	>0.9999		6 vs. 18	6.465	-13.96 to 26.89	No	ns	0.9995
														6 vs. 24	-4.138	-24.56 to 16.29	No	ns	>0.9999		6 vs. 24	8.275	-12.15 to 28.70	No	ns	0.9874
ANOVA table	SS	DF	MS	F (DFn, DFd)	P value		18							6 vs. +2	-4.633	-25.06 to 15.79	No	ns	>0.9999		6 vs. +2	12.64	-7.790 to 33.06	No	ns	0.6498
Interaction	389.8	6	64.97	F (6, 28) = 1.152	P=0.3594		WT vs. Plin2 KO	8.609	-3.953 to 21.17	No	ns	0.1714		6 vs. +6	10.21	-10.22 to 30.63	No	ns	0.9075		6 vs. +6	12.14	-8.291 to 32.56	No	ns	0.7131
Row Factor	2909	6	484.8	F (6, 28) = 8.595	P<0.0001									6 vs. +18	15.1	-5.324 to 35.53	No	ns	0.3486		6 vs. +18	22.9	2.474 to 43.33	Yes	*	0.0178
Column Factor	1003	1	1003	F (1, 28) = 17.77	P=0.0002		24							6 vs. +24	23.14	2.716 to 43.57	Yes	*	0.016		6 vs. +24	23.12	2.692 to 43.55	Yes	*	0.0162
Residual	1580	28	56.41				WT vs. Plin2 KO	15.81	3.252 to 28.38	Yes	*	0.0155		18 vs. 24	-5.395	-25.82 to 15.03	No	ns	>0.9999		18 vs. 24	1.81	-18.62 to 22.24	No	ns	>0.9999
														18 vs. +2	-5.89	-26.32 to 14.54	No	ns	0.9999		18 vs. +2	6.172	-14.25 to 26.60	No	ns	0.9997
							+2							18 vs. +6	8.949	-11.48 to 29.38	No	ns	0.9713		18 vs. +6	5.671	-14.76 to 26.10	No	ns	>0.9999
							WT vs. Plin2 KO	20.67	8.109 to 33.23	Yes	**	0.0022		18 vs. +18	13.85	-6.581 to 34.27	No	ns	0.4944		18 vs. +18	16.44	-3.991 to 36.86	No	ns	0.2271
														18 vs. +24	21.89	1.458 to 42.31	Yes	*	0.0273		18 vs. +24	16.65	-3.773 to 37.08	No	ns	0.2107
							+6							24 vs. +2	-0.4955	-20.92 to 19.93	No	ns	>0.9999		24 vs. +2	4.362	-16.06 to 24.79	No	ns	>0.9999
							WT vs. Plin2 KO	5.33	-7.232 to 17.89	No	ns	0.3922		24 vs. +6	14.34	-6.082 to 34.77	No	ns	0.4335		24 vs. +6	3.861	-16.57 to 24.29	No	ns	>0.9999
														24 vs. +18	19.24	-1.187 to 39.67	No	ns	0.0805		24 vs. +18	14.63	-5.801 to 35.05	No	ns	0.4008
							+18							24 vs. +24	27.28	6.853 to 47.71	Yes	**	0.0026		24 vs. +24	14.84	-5.583 to 35.27	No	ns	0.3764
							WT vs. Plin2 KO	11.2	-1.363 to 23.76	No	ns	0.0785		+2 vs. +6	14.84	-5.587 to 35.27	No	ns	0.3768		+2 vs. +6	-0.5013	-20.93 to 19.93	No	ns	>0.9999
														+2 vs. +18	19.74	-0.6910 to 40.16	No	ns	0.0661		+2 vs. +18	10.26	-10.16 to 30.69	No	ns	0.9034
							+24							+2 vs. +24	27.78	7.349 to 48.20	Yes	**	0.0021		+2 vs. +24	10.48	-9.945 to 30.91	No	ns	0.8866
							WT vs. Plin2 KO	3.377	-9.184 to 15.94	No	ns	0.5862		+6 vs. +18	4.896	-15.53 to 25.32	No	ns	>0.9999		+6 vs. +18	10.76	-9.662 to 31.19	No	ns	0.8624
														+6 vs. +24	12.94	-7.491 to 33.36	No	ns	0.6111		+6 vs. +24	10.98	-9.444 to 31.41	No	ns	0.842
														+18 vs. +24	8.04	-12.39 to 28.47	No	ns	0.9909		+18 vs. +24	0.2181	-20.21 to 20.64	No	ns	>0.9999
a) Amyloid Beta Time Course
Source of Variation	% of total variation	P value	P value summary	Significant?			Šídák's multiple comparisons test	Mean Diff.	95.00% CI of diff.	Below threshold?	Summary	Adjusted P Value		Šídák's multiple comparisons test	Mean Diff.	95.00% CI of diff.	Below threshold?	Summary	Adjusted P Value		Šídák's multiple comparisons test	Mean Diff.	95.00% CI of diff.	Below threshold?	Summary	Adjusted P Value
Interaction	14.43	0.0125	*	Yes
Row Factor	51.69	<0.0001	****	Yes			6							WT							KO
Column Factor	13.93	0.0001	***	Yes			WT vs. KO	6.952	0.5430 to 13.36	Yes	*	0.0345		6 vs. 18	-11.71	-22.13 to -1.288	Yes	*	0.0174		6 vs. 18	-2.197	-12.62 to 8.224	No	ns	>0.9999
														6 vs. 24	0.1999	-10.22 to 10.62	No	ns	>0.9999		6 vs. 24	0.00921	-10.41 to 10.43	No	ns	>0.9999
ANOVA table	SS	DF	MS	F (DFn, DFd)	P value		18							6 vs. +2	5.623	-4.798 to 16.04	No	ns	0.8382		6 vs. +2	0.8991	-9.522 to 11.32	No	ns	>0.9999
Interaction	297.2	6	49.54	F (6, 28) = 3.374	P=0.0125		WT vs. KO	16.46	10.06 to 22.87	Yes	****	<0.0001		6 vs. +6	10.56	0.1376 to 20.98	Yes	*	0.0448		6 vs. +6	2.908	-7.513 to 13.33	No	ns	>0.9999
Row Factor	1065	6	177.5	F (6, 28) = 12.09	P<0.0001									6 vs. +18	7.607	-2.815 to 18.03	No	ns	0.3691		6 vs. +18	4.961	-5.460 to 15.38	No	ns	0.938
Column Factor	286.9	1	286.9	F (1, 28) = 19.54	P=0.0001		24							6 vs. +24	12.28	1.855 to 22.70	Yes	*	0.0108		6 vs. +24	5.904	-4.517 to 16.33	No	ns	0.78
Residual	411.1	28	14.68				WT vs. KO	6.761	0.3523 to 13.17	Yes	*	0.0394		18 vs. 24	11.91	1.488 to 22.33	Yes	*	0.0147		18 vs. 24	2.206	-8.215 to 12.63	No	ns	>0.9999
														18 vs. +2	17.33	6.912 to 27.75	Yes	***	0.0001		18 vs. +2	3.096	-7.325 to 13.52	No	ns	0.9998
							+2							18 vs. +6	22.27	11.85 to 32.69	Yes	****	<0.0001		18 vs. +6	5.105	-5.316 to 15.53	No	ns	0.9211
							WT vs. KO	2.227	-4.181 to 8.636	No	ns	0.4824		18 vs. +18	19.32	8.895 to 29.74	Yes	****	<0.0001		18 vs. +18	7.158	-3.263 to 17.58	No	ns	0.4713
														18 vs. +24	23.99	13.56 to 34.41	Yes	****	<0.0001		18 vs. +24	8.101	-2.320 to 18.52	No	ns	0.2733
							+6							24 vs. +2	5.424	-4.998 to 15.84	No	ns	0.8742		24 vs. +2	0.8899	-9.531 to 11.31	No	ns	>0.9999
							WT vs. KO	-0.6992	-7.108 to 5.710	No	ns	0.8248		24 vs. +6	10.36	-0.06227 to 20.78	No	ns	0.0525		24 vs. +6	2.899	-7.523 to 13.32	No	ns	>0.9999
														24 vs. +18	7.407	-3.014 to 17.83	No	ns	0.4131		24 vs. +18	4.952	-5.470 to 15.37	No	ns	0.939
							+18							24 vs. +24	12.08	1.655 to 22.50	Yes	*	0.0128		24 vs. +24	5.895	-4.526 to 16.32	No	ns	0.782
							WT vs. KO	4.306	-2.103 to 10.71	No	ns	0.1796		+2 vs. +6	4.935	-5.486 to 15.36	No	ns	0.9408		+2 vs. +6	2.009	-8.412 to 12.43	No	ns	>0.9999
														+2 vs. +18	1.983	-8.438 to 12.40	No	ns	>0.9999		+2 vs. +18	4.062	-6.359 to 14.48	No	ns	0.9919
							+24							+2 vs. +24	6.652	-3.769 to 17.07	No	ns	0.5977		+2 vs. +24	5.005	-5.416 to 15.43	No	ns	0.9332
							WT vs. KO	0.58	-5.829 to 6.989	No	ns	0.8543		+6 vs. +18	-2.952	-13.37 to 7.469	No	ns	0.9999		+6 vs. +18	2.053	-8.368 to 12.47	No	ns	>0.9999
														+6 vs. +24	1.717	-8.704 to 12.14	No	ns	>0.9999		+6 vs. +24	2.996	-7.425 to 13.42	No	ns	0.9999
														+18 vs. +24	4.669	-5.752 to 15.09	No	ns	0.9643		+18 vs. +24	0.9432	-9.478 to 11.36	No	ns	>0.9999

### Sheet: 2. Bulk Sequencing Raw Data
Chromosome	Start	Stop	Length	Strand	Gene Symbol	gene_biotype	gene_id	gene_name	gene_source	gene_version	WT Control 1	WT Control 2	WT Control 3	WT Control 4	WT Control 5	Plin2 KO Control 1	Plin2 KO Control 2	Plin2 KO Control 3	Plin2 KO Control 4	Plin2 KO Control 5	WT Oleic Acid 1	WT Oleic Acid 2	WT Oleic Acid 3	WT Oleic Acid 4	WT Oleic Acid 5	WT Oleic Acid 6	Plin2 KO Oleic Acid 1	Plin2 KO Oleic Acid 2	Plin2 KO Oleic Acid 3	Plin2 KO Oleic Acid 4	Plin2 KO Oleic Acid 5	Plin2 KO Oleic Acid 6	WT Mylein 1	WT Mylein 2	WT Mylein 3	WT Mylein 4	WT Mylein 5	Plin2 KO Myelin 1	Plin2 KO Myelin 2	Plin2 KO Myelin 3	Plin2 KO Myelin 4	Plin2 KO Myelin 5	Plin2 KO Myelin 6	WT Amyloid 1	WT Amyloid 2	WT Amyloid 3	WT Amyloid 4	WT Amyloid 5	WT Amyloid 6	Plin2 KO Amyloid 1	Plin2 KO Amyloid 2	Plin2 KO Amyloid 3	Plin2 KO Amyloid 4	Plin2 KO Amyloid 5	Plin2 KO Amyloid 6	WT dN2A 1	WT dN2A 2	WT dN2A 3	WT dN2A 4	WT dN2A 5	WT dN2A 6	Plin2 KO dN2A 1	Plin2 KO dN2A 2	Plin2 KO dN2A 3	Plin2 KO dN2A 4	Plin2 KO dN2A 5	Plin2 KO dN2A 6
3	108014596	108053463	38867	-	ENSMUSG00000000001	protein_coding	ENSMUSG00000000001	Gnai3	ensembl_havana	5	4762	4177	3189	4563	5016	5462	4361	4365	4778	5167	4584	4216	4246	3658	4409	3038	3331	3749	3524	2767	4361	3772	4282	5093	6742	6787	5595	3461	4757	4250	4386	5153	4902	3418	4170	2980	3927	4968	3841	4689	6416	5294	4566	4425	7581	5668	4575	5040	3850	5435	4835	4127	6025	5643	4211	5898	7296
16	18599197	18630738	31541	-	ENSMUSG00000000028	protein_coding	ENSMUSG00000000028	Cdc45	ensembl_havana	16	893.993	897.002	803	1138	1155.99	642.003	631.999	668	707.003	879.998	1107	1035.99	1138	1037.99	1395.99	923.006	568.999	620.999	641	525	825.006	785.005	905.996	1136	1386	1456.99	1216	657.001	825	712.002	850.994	811.004	997	1122.99	1325.01	1079	1507.02	1822.01	1313.01	988.996	1189	1184.99	924.996	889.997	1369	1174.99	1082	1264.98	1017	1370.01	1188	604.998	889.006	941.998	646.002	1043.99	1122.01
11	121128079	121146683	18604	+	ENSMUSG00000000056	protein_coding	ENSMUSG00000000056	Narf	ensembl_havana	8	1114	1004	734	1202	1107	912	758	800	815	889	1026	1057	989	767	1072	598	554	800	631	478	675	618	469	609	731	801	754	403	512	468	512	569	564	402	573	388	489	638	473	380	590	534	432	409	713	593	508	589	524	723	639	295	482	464	469	647	668
6	17281184	17289115	7931	+	ENSMUSG00000000058	protein_coding	ENSMUSG00000000058	Cav2	ensembl_havana	7	761	635	602	756	759	1340	1263	1203	1153	1259	967	918.999	927	775	934	683	1078	1291	1138	842	1399	1322	632	800	1007	1080	900	871	1021	931.999	1062	1213	1105	523	687	463	632	794.999	594	1735	2267	1692	1474	1486	2345	946.001	963	965	691	987	830	1350	2516	2161	1388	2104	2815
13	5911481	5920394	8913	+	ENSMUSG00000000078	protein_coding	ENSMUSG00000000078	Klf6	ensembl_havana	8	4132.02	3953.99	2979.01	4163.99	4359.02	3202.01	2857.01	2750	3028.01	3073.01	4380.02	4270.98	4086.02	3584.99	4265	3000.99	2595	3039.01	2755.99	2111	3248	2862.99	2351.99	2683.01	3533.02	3847.99	3170.02	1371	1928.99	1583	1896	2050.01	2202	2409	2895.01	2127	2552.01	3184.99	2761.99	2359	3216.99	2895.99	2296	2399	3689.01	3556	2970.99	3240.01	2475	3455.02	2884.99	1669	2436	2488.01	1772	2736.99	3081.01
4	120262478	120387384	124906	+	ENSMUSG00000000085	protein_coding	ENSMUSG00000000085	Scmh1	ensembl_havana	17	579	554	353	681.998	667.998	638.998	434.999	452.001	513	581	632.001	617.003	546	490	746.001	362	401.999	459	415.999	324.001	552.002	497	358	572.999	601.998	733	502	369	567	393	494.002	486.001	598.999	409	530	401	457	573.999	419	241	368.999	338	267	251	475.001	326	389	512	390.001	539.001	418.999	200	262	255	330	289	404
9	57428557	57439710	11153	+	ENSMUSG00000000088	protein_coding	ENSMUSG00000000088	Cox5a	ensembl_havana	8	2022.97	1813.98	1582	2284.01	2326.98	2635	2320.01	2273.01	2453.01	2495.03	1929.99	1869	1801	1716.99	2203.98	1506	1548.98	1897.69	1734.99	1391	2065.01	2026.01	1940.98	2468	3218.97	3387.97	2868	2102.01	2982.98	2574.99	2799.98	3123.99	2923.98	1802.01	1987	1480.99	1943	2636.02	1837	2815.98	3581.96	3257.98	2743	2674.01	4735.95	3506.94	2714.01	2850.02	2218.02	3222.02	2582	2639.97	3677.03	3775.94	2945.01	3802.94	4934.97
11	95459644	95478562	18918	-	ENSMUSG00000000120	protein_coding	ENSMUSG00000000120	Ngfr	ensembl_havana	7	0	0	0	0	0	0	0	0	0	0	0	0	0	0	0	0	0	0	0	0	0	0	0	0	0	0	0	0	0	0	0	0	0	1	0	0	0	0	0	0	0	0	0	0	0	120	90	115	134	115	108	88	124	114	126	159	167
11	59197754	59224379	26625	+	ENSMUSG00000000126	protein_coding	ENSMUSG00000000126	Wnt9a	ensembl_havana	12	46	39	24	33	61	35	15	11	18	16	103	61	39	59	97.9999	46	16	36	26	16	29	17	11	25	20	31	24	7	16	11	10	12	14	33	36	23	22	41	18	1	6	15	5	13	12	18	18	11	9	21	25	0	5	11	6	0	2
17	64170057	64446492	276435	+	ENSMUSG00000000127	protein_coding	ENSMUSG00000000127	Fer	ensembl_havana	16	312	335	250	369	376	291	268	333	328.999	353	309	275	246	223	307	231	204	233	258	205	248	277	314.999	363.999	395	497.002	351	224	314	258	254	345	367.001	226	286	257	370	437.999	350	248	390	350	308	265	439	301	335	403	275	422	349	247	368	296	290	401	431
7	125700887	125799674	98787	-	ENSMUSG00000000131	protein_coding	ENSMUSG00000000131	Xpo6	ensembl_havana	16	2607.97	2654.02	1706.99	2765.02	2712.01	2609.02	2189	2183.98	2392.97	2525	2615.98	2205.99	2429.99	1879.01	2922.99	1619	1792.99	2002.98	1783.99	1412	2175.97	2064.01	2045.01	2380	2879.01	3039.04	2534.99	1452.01	2179.97	1917.02	2319.99	2289.99	2475.98	1702.01	1792.02	1306	1924.99	2309.02	1593	1066	1245	1316.99	1126.99	1085	1740	1299	1382.99	1772.99	1636	2007.01	1818	890	985	1112	1017.01	1452	1342
X	7628799	7641442	12643	+	ENSMUSG00000000134	protein_coding	ENSMUSG00000000134	Tfe3	ensembl_havana	18	1520.01	1516	1062	1745.99	1554	1531	1399	1321	1416	1446	1574.99	1442.99	1573.01	1147	1716.01	1031	1071	1239	1191	817.997	1376.01	1214	1223	1395	1720	1729	1470	852.999	1320	1029	1330	1302	1342	962.998	1086	779	1115	1345	937.999	551	685	797	698.999	572	1142	637.001	726	1022	913.001	1262	1007	461	591.001	668	561.001	699.998	772.001
5	140690766	140705135	14369	+	ENSMUSG00000000148	protein_coding	ENSMUSG00000000148	Brat1	ensembl_havana	18	818	798.001	652	1033	894.998	978.997	788	884	908.002	956.002	878	842.999	825.002	642.998	971	527.999	645	894.998	737.999	479.999	825	750.002	534	574.999	709	738	592	447	730	644	851.001	775.997	729.001	457	655	368	518.999	678.001	499.001	382	461.001	425	411.001	403.999	569.999	418	423.001	435.999	435	575.001	494	285	385	415	465	530.001	546.001
5	140744163	140816187	72024	-	ENSMUSG00000000149	protein_coding	ENSMUSG00000000149	Gna12	ensembl_havana	11	2702.1	2716.38	1921.06	2861.13	2808.05	4277.92	3575.09	3839.14	4205.96	4158.41	2688.23	2454.53	2478.03	2101.4	3040.41	1790.32	2857.85	2916.35	2912.28	2139.07	3484.05	3077.58	2572.35	3045.92	3921.59	3970.89	3153.2	3372.07	4322.09	3975.59	4526.87	4827.33	5071.64	2530.21	2760.34	2158.09	2885.96	3687.31	2572.09	2355.22	3212.45	3138.21	2673.83	2509.22	4477.93	1783.33	1732.85	2392.07	2142.88	2806.08	2445.16	1924.38	2278.26	2497.07	2118.94	2688.49	2867.87
7	143027473	143053072	25599	+	ENSMUSG00000000154	protein_coding	ENSMUSG00000000154	Slc22a18	ensembl_havana	17	15	19	15	21	13	23	17	21	16	24	35	23	22	25	45	13	21	44	31	11	14	15	25	7	8	17	13	10	14	13	7	12	11	11	15	9	12	12	2	15	6	8	6	9	7	2	11	11	7	16	16	9	12	10	6	7	24
9	50528621	50536301	7680	+	ENSMUSG00000000167	protein_coding	ENSMUSG00000000167	Pih1d2	ensembl_havana	15	29	22	28	14	9	23	53	29	29	30	22	9	16	18	11	9	17	15	14	23	19	16	26	34	34	50	37	16	22	27	23	26	26	18	13	33	24	26	18	39	41	61	35	41	58	35	20	24	16	18	15	23	23	13	24	42	31
9	50545933	50571081	25148	-	ENSMUSG00000000168	protein_coding	ENSMUSG00000000168	Dlat	ensembl_havana	11	3882.98	3786.02	2785.99	3864.97	4015.02	4536.99	3636.03	4035.97	4036.01	4197.96	3559.97	3443	3110	2796.99	3403.99	2295	2678.99	3116	2993	2339.99	3498	3280.99	2676	3235	3884.97	4075.03	3199.01	2411.99	3321.02	3009.99	3169.01	3534.99	3684.02	2435	2580.99	1899	2531	3189.98	2552.01	2459.01	3225.99	3091.99	2620.01	2420	3910.97	2721.99	2735.98	3360.98	2785.98	3586.02	2911	2272	2914.99	3187.99	2602.01	3624.99	3893.99
9	50507657	50515113	7456	-	ENSMUSG00000000171	protein_coding	ENSMUSG00000000171	Sdhd	ensembl_havana	6	5813	5272	4465	6522	6162	8243	7699	7335	8305	8208	5288	5143	5379	4757	6029	4062	4889	5633	5807	4160	6518	6228	5270	6142	8643	9187	7480	5753	7589	6613	7255	7874	7698	4189	4621	4123	4820	6573	4477	10827	13831	11620	9597	9616	15330	9672	8459	8535	6331	9512	7006	9714	15466	14192	10154	13867	17246
6	127102125	127129157	27032	-	ENSMUSG00000000184	protein_coding	ENSMUSG00000000184	Ccnd2	ensembl_havana	13	6829.02	6325	4531.99	6503	6899.98	7710.01	6307.98	6391.99	6870.97	7447.99	5234	4816	4726	4034	5343	3353	3639	4242	3691	2926	4666	4275.01	5135	5957	7713	8018.02	6439.01	4060	5663	5189.99	5811	6370.99	6562.03	4389	4766.99	3469	4598.99	5668	4477	4268	5699.02	5602.01	4306.99	4070.99	7402.98	3508.99	3173	3950.99	3346	4314	3731	2912	3915.99	4241.01	3548.01	4625.01	4926
2	31042328	31108788	66460	+	ENSMUSG00000000194	protein_coding	ENSMUSG00000000194	Gpr107	ensembl_havana	14	2618.99	2476	1778	2686.01	2595	2716.01	2326.01	2502	2521	2613.98	2795	2581.99	2570.02	2054.99	2965	1699.99	1986.99	2331	2141.99	1514	2431	2197	1657	1856	2487.99	2416	1992.01	1423	1851.99	1655.99	1914.01	2056	2110.99	1406	1624	1167	1729	2132	1643	1276	1871	1720	1471.99	1411	2471	1454	1517	1796.99	1395	2104	1610	966.001	1489.99	1635.01	1314	1755.01	1832.99
11	114682043	114686772	4729	-	ENSMUSG00000000202	protein_coding	ENSMUSG00000000202	Btbd17	ensembl_havana	10	14	16	8	16	26	19	9	24	4	30	25	34	13	16	14	14	9	3	16	9	17	9	23	20	19	13	16	12	25	8	18	24	26	20	17	23	2	20	14	27	16	18	27	27	31	10	11	12	20	12	16	13	17	23	13	15	15
7	142558783	142573382	14599	+	ENSMUSG00000000244	protein_coding	ENSMUSG00000000244	Tspan32	ensembl_havana	18	854.998	765.001	618	970.999	786.002	808.999	684.001	753.999	787	744.999	901.999	801	901.002	671	871.999	555.001	536.999	649	581.001	418.001	588.999	599	485.799	599.999	750.001	794	631.999	429	515.001	468.001	576.001	596	567.001	624.999	763	526	671	918	683.999	916.002	1224	870.999	744.002	825	1135	908	671.001	783	617.001	862	573.999	607.001	1001	950.997	718	815.001	1188
13	45660920	45707277	46357	+	ENSMUSG00000000253	protein_coding	ENSMUSG00000000253	Gmpr	ensembl_havana	14	534	474	399.178	623	580	406	325	375	401.247	381	585	497	578	529	761	438	292	338	331	277	348	352	493	629	766	856	698	303	522	382	485	475	457	559	579	452	530	691	551	409	566	471	519	433	678	854	765	783.059	586	881	623	419	584	524	435	566	691.001
11	88890202	88911120	20918	+	ENSMUSG00000000275	protein_coding	ENSMUSG00000000275	Trim25	ensembl_havana	17	6198.53	5676.03	4197.08	5959.17	6141.01	6732.58	6014.1	5860.96	6387.23	6831.61	6225.29	5838.98	5561.14	4744.9	6499.62	3765.87	4731	5795.83	5106.17	3916.91	6101.17	5259.94	3879.93	4585.93	5893.25	5690.81	4984.87	3253.92	4912.92	4149.86	4876.86	5128.13	5223.04	3162.96	3758.89	2870.04	3547.95	4583.8	3396.04	3784.86	5210.73	4859.94	3974.92	3849.15	6367.32	4353.15	3803.16	4757.15	3704.1	5094.92	4262.12	3363.93	4757.9	5009.83	4036.1	5359.03	5752.06
11	88926005	88957677	31672	-	ENSMUSG00000000276	protein_coding	ENSMUSG00000000276	Dgke	ensembl_havana	12	197	163	143	167	198	181	111	195	136	202	147	174	168	119	172	146	135	119	123	81	146	126	159	193	297	280	188	116	182	134	200	199	239	155	178	144	184	235	178	123	206	190	165	128	296	140	102	146	130	153	140	145	112	131	94.0001	127	173
11	88814846	88846292	31446	-	ENSMUSG00000000278	protein_coding	ENSMUSG00000000278	Scpep1	ensembl_havana	11	6447	5997	4626	6834	6588	5925	5251	5256	5421	5787	6861	6314	6109	5253	7054	4186	4282	5220	4512	3213	5197	4684	4130	5008	6593	6512	5569	3516	4931	4210	4970	5093	5113	4141	5123	3707	4855	6069	4642	4234	5870	4834	4143	4156	6646	5498	5128	5730	4471	6269	5093	3867	5463	5602	4326	5461	6671
11	74721746	74736552	14806	+	ENSMUSG00000000282	protein_coding	ENSMUSG00000000282	Mnt	ensembl_havana	13	2905.01	2898	1926	3064	2760.99	2858	2333.99	2163	2471	2605	2663	2571	2691	2118	3165.99	1706	1720.01	2176	1979	1328	2280	1941	1749	2073.99	2486	2466	2245	1312	1806	1456	1825	1847	2118.01	1406	1646	1327	1639	2039	1532	872.999	1073	1074	962.001	915.001	1619	1142	1338	1704	1577	2008	1693	665	825	1101	894	1288	1200
10	77366086	77401543	35457	+	ENSMUSG00000000290	protein_coding	ENSMUSG00000000290	Itgb2	ensembl_havana	14	5144.81	4831.02	3302.02	5363.9	4637.13	4320.01	3647.97	3618.09	3564.96	3668.9	4841.93	4678.86	4385.11	3471.01	4375.1	2798.98	3209.94	3625.02	3400.06	2518.96	3511.94	3071.95	2200	2662.97	3336.94	3280.06	2994.03	1612.98	2156.03	1799.99	2171.04	2155.03	2358.02	2365.99	2713.03	1992.98	2650.97	3523.06	2764.97	2117.98	2595.06	2709.97	2144.99	2087.96	3319.09	2275.02	2339.03	2787.02	2229.98	3154.94	2700.01	1565.98	2078.04	2293.01	1810.02	2377.01	2635.96
10	31189379	31204201	14822	+	ENSMUSG00000000295	protein_coding	ENSMUSG00000000295	Hddc2	ensembl_havana	14	449.001	470.999	348	538.002	513.999	518.001	483.999	424.999	487.999	493	506	419	438	374.001	526.999	311	271	351	369	291	462.999	452	366.999	386	581.999	555.001	471.001	311	448.999	391	345	376.001	462.001	316	314	236	318	384	274	440	567	511	405.001	409	628.999	673.998	534.999	533	428.999	524.999	443.001	432	673.001	667	432.999	632	780
11	59861440	59937316	75876	-	ENSMUSG00000000301	protein_coding	ENSMUSG00000000301	Pemt	ensembl_havana	17	48	26	66	86	56	55	50	41	66	63	50	79.0001	50	37	67	57	40	72	72	55	58	57	53	61	92.0001	109	58	67	54	39	71	72	63	50	55	46	65	76	66	65	85.9999	100	84	79	84	62	70	68	54	99	51	59	73	84	67	93.0001	108
11	70047023	70061661	14638	+	ENSMUSG00000000318	protein_coding	ENSMUSG00000000318	Clec10a	ensembl_havana	17	1614.63	1456.24	1050.24	1834.73	1514.8	501.45	446	461.999	466.718	488.402	1282.25	1420.33	1344.46	1131.39	1578.59	903.998	295	352	308.345	265.764	417.992	314	645.939	789.815	940.18	1104.16	928.775	205.3	267	194.265	226.642	291.404	275.535	763.676	920.308	689.886	802.398	1322.44	825.555	408.999	538.76	370.771	336	352	525	1149.03	770.001	819.864	649.481	974.705	751.999	204	305.412	331	282	395	483.999
16	18225636	18245603	19967	-	ENSMUSG00000000326	protein_coding	ENSMUSG00000000326	Comt	ensembl_havana	14	5222.07	4734	3611.03	5304.87	5208.06	6157.89	5566.84	5438.96	6007.04	6256.73	5243.23	5148.87	4825.83	4321.06	5697.85	3541.03	4519.93	5315.76	4883.96	3515.92	5507.98	4952.99	3860.03	4780.07	6460.86	6203.93	5120.99	3928.02	5312.85	4552.11	5300.04	5728.96	5666.1	3729.99	4577.91	3372.06	4202.85	5864.47	3958.06	6348.94	8993.17	7016.84	6011.77	6332.9	9689.94	4934.37	4678.03	4992.91	4076.01	5725.85	4453.94	4872.05	6842.92	6807.7	5103.1	6599.69	8047.77
3	116282612	116301858	19246	-	ENSMUSG00000000339	protein_coding	ENSMUSG00000000339	Rtca	ensembl_havana	15	671.999	599	416	703	717	643	659.999	652.999	634	685.999	577	669	628	533	725.002	442	400	507	456	354	636	520	593.001	774.002	1009	1140	871.001	536	815.999	658	686.001	818.003	801.001	580.001	705.998	540	626	816.001	621.999	687.002	919	816	762	669.999	1141	969	761.002	912.002	689	999.001	855.001	559.999	861.001	880.001	674.001	873.002	1118
3	116306719	116343631	36912	+	ENSMUSG00000000340	protein_coding	ENSMUSG00000000340	Dbt	ensembl_havana	11	1462	1372	1109	1402	1419	1683	1559	1521	1566	1724	1143	1141	1005	963	1037	679	857	943	876	692	1014	1010	1042	1204	1588	1600	1266	915	1380	1129	1167	1407	1394	892	1014	641	995	1208	951	1687	1946	1576	1335	1344	2171	1302	991	1285	989	1297	1149	1150	1821	1690	1254	1587	2098
15	100513230	100518643	5413	+	ENSMUSG00000000346	protein_coding	ENSMUSG00000000346	Dazap2	ensembl_havana	10	4459.55	4515.6	3513.71	4902.2	4788.38	4399.68	3942.17	3942.71	4427.3	4300.61	4441.28	4252.2	4158.43	3686.88	4648.92	3037.36	2927.78	3428.32	3106.28	2392.47	3843.7	3401.77	3801.22	4548.43	5899.97	5943.68	5267.19	2870.81	3920.5	3392.83	3782.8	4324.57	4141.32	3209.21	3503.59	2625.69	3766.31	4417.62	3488.77	3020.79	4088.54	3704.75	2980.03	2938.51	5094.66	3947.15	3933.57	4907.35	3910.73	5106.35	4511.69	2536.21	3585.38	3745.49	3119.37	4138.25	4705.71
X	37689455	37702304	12849	+	ENSMUSG00000000355	protein_coding	ENSMUSG00000000355	Mcts1	ensembl_havana	14	813.999	792	650	918.999	824	800	604	664	670	706	758.999	649.001	654	599.999	765	503	469	544	523	424	611.999	566	561.001	494	757	834.001	694	427	552	478	502	569	568	465	580.999	454	485.001	682	552.999	734.001	980.001	833	632	648	986	1037	824	908.999	637.999	983.001	877.998	683.999	1166	986.001	741.999	1065	1306
2	152468871	152477119	8248	+	ENSMUSG00000000359	protein_coding	ENSMUSG00000000359	Rem1	ensembl_havana	4	146	95.0001	81	138	119	141	102	128	125	133	115	135	87	78	154	69	72	115	98.0001	69	140	80	60	86	96.0001	107	73	65	69	51	62	76	88.9999	56	55	31	59	121	85	126	189	90	131	97.0001	151	73	54	58	76	106	68	98.0001	117	103	110	118	158
10	78022559	78080476	57917	-	ENSMUSG00000000374	protein_coding	ENSMUSG00000000374	Trappc10	ensembl_havana	9	991	930	772	967	1047	1018	856	889	877	913.998	1076	924.001	1014	731	1058	660	651	750.999	835.001	620	926	853	809.001	947.998	1212	1190	1076	642.999	918	761	846	966.999	966.999	718	825	541	753	1064	868.999	522	791	587	482	565	834.001	789	703	831	697	1060	847	445	425	586	494	670	701.999
11	6496887	6546745	49858	+	ENSMUSG00000000378	protein_coding	ENSMUSG00000000378	Ccm2	ensembl_havana	16	1046	995.005	783.005	1240.99	960.996	999.005	952.998	978.005	998.994	1062	1033	1112.99	1079.01	952.997	1213.01	833.003	808.003	960.004	978.996	751.998	1068.99	1026	723.003	962.995	1155	1145.99	995.004	622.999	1019	748	945.992	1002	958.995	797.997	1019	709.998	903.995	1277.01	788	828.004	1267	1120.01	938.001	860.001	1481.99	973	803.999	920.995	726.998	1040	876.995	660.003	839.996	808.997	651.997	953.004	1035.01
11	6565598	6576068	10470	-	ENSMUSG00000000384	protein_coding	ENSMUSG00000000384	Tbrg4	ensembl_havana	16	2610.97	2541.97	1842.99	2611.97	2752.02	3072.97	2642.01	2458.02	2832.01	3082.02	2584	2356	2366.98	1989.01	2747.01	1834	1910.99	2273.99	2227.02	1701.01	2534.99	2387.02	2429	2866.03	3768.02	3721.95	3059.97	2069	3166.99	2497.99	3121.01	3158.01	3342.02	1973.03	2392.99	1736	2435	2963.95	2224.03	1880.02	2520.98	2335.01	2112.01	1848	3382	2114	1792.99	2472.02	1990	2701.99	2202	1432.01	1743.99	1886.99	1717.99	2296.02	2417.04
6	126798684	126826100	27416	-	ENSMUSG00000000399	protein_coding	ENSMUSG00000000399	Ndufa9	ensembl_havana	11	2810.93	2672.05	1959.01	3365.11	2821.94	2356.98	2392.02	2414.01	2570	2574.05	2566.01	2514	2586.97	2156.03	2894.96	1891.02	1555.99	1959.01	1736.98	1339.01	2132.02	2067.96	2083.97	2515.97	3592.09	3499.07	2973.94	1643.99	2505.97	2107.98	2303.96	2579.03	2496.03	2067.97	2351.97	1716.99	2472.98	3042.06	2262.04	3032	3812.99	3373.96	2654.02	2904.01	4150.95	4255.96	3134.96	3415.04	2652.02	3844.91	2956.02	2713.08	4250.12	3682.03	2903.93	4004.11	4909.95
4	129442137	129467435	25298	-	ENSMUSG00000000409	protein_coding	ENSMUSG00000000409	Lck	ensembl_havana	15	14	23	26	19	32	25	32	22	35	22	21	28	13	19	33	12	23	23	19	14	33	19	17	15	12	20	20	18	14	19	35	37	26	18	15	30	18	32	33	21	57	52	22	28	60	11	31	29	19	15	20	28	63	20	40	31	38
18	24338401	24419876	81475	+	ENSMUSG00000000420	protein_coding	ENSMUSG00000000420	Galnt1	ensembl_havana	16	1252.01	1190.99	854.003	1173	1331	835.997	836.997	742	894.999	981	1281.01	1197.01	1117	925.996	1293	853.998	599.999	747.001	708.002	517.999	920.999	912.998	1173.01	1325.99	1709	1699.01	1451.99	700.998	1027	917.009	911.001	1078	1080.01	998	1055.99	767.998	1075.01	1220.99	996.999	963.996	1274	1026	913.003	769.002	1428	1404	1120	1393.01	1051	1437	1168	686.001	1077	1205	842.002	1273.99	1378.99
6	115578863	115599586	20723	+	ENSMUSG00000000439	protein_coding	ENSMUSG00000000439	Mkrn2	ensembl_havana	10	930.117	922.26	757.107	1057.58	1001.55	848.387	736.148	749.354	812.131	884.245	956.686	848.612	887.001	822.112	1056.51	671.263	612.672	675.253	640.328	553.656	809.205	698.92	690.794	654.085	928.468	963.323	773.382	448.49	631.594	577.096	642.034	729.285	762.74	676.563	776.521	594.433	777.637	996.723	739.742	551.911	815.655	652.88	508.282	574.488	900.759	836.027	693.264	879.327	742.494	933.195	833.84	472.868	536.533	625.376	576.017	707.088	792.642
6	115595028	115653597	58569	-	ENSMUSG00000000441	protein_coding	ENSMUSG00000000441	Raf1	ensembl_havana	18	2047.37	2019	1414.65	2285.69	2277.66	1848.41	1782.02	1784.29	1908.35	1940.71	1854.11	1629.7	1782.42	1377.48	1947.76	1252.34	1418.91	1698.74	1564.57	1164.08	1659.16	1616.1	1176.08	1441.11	1770.81	1836.39	1586.94	989.591	1353.12	1263.94	1298.06	1478.02	1480.96	1376.91	1489.39	1186.41	1558.15	1864.08	1587.03	1300.31	1820.68	1567.76	1199.27	1326.89	2056.26	1998.51	1822.51	2193.46	1715.79	2483.65	1813.91	1054.91	1511.12	1572.17	1193.52	1679.05	1866.46
15	79880075	79899179	19104	-	ENSMUSG00000000489	protein_coding	ENSMUSG00000000489	Pdgfb	ensembl_havana	8	844	837	537	941.998	818.999	608	520	508	582	567	850	769	905	623	955.002	515	588	631	676	452	643.999	670	414	536	620.001	650	599	328	462	323	418	354	418	360	440	317	455	561	365	213	356	297	251	279	400	647	528.999	681	602	708.999	591	297	318	302	309	327	456
15	101026403	101043218	16815	+	ENSMUSG00000000530	protein_coding	ENSMUSG00000000530	Acvrl1	ensembl_havana	17	1240.99	1180	888.005	1529.01	1324	1120	1008	983.006	1100	1054	1116.99	1045.99	1052	764.999	1031.01	695	652	761	679.999	506.001	854.997	742.998	650.998	799.001	1051	1034	951.999	506	667	549.001	612.001	638.002	735.998	521	686.999	479.999	525.999	817.998	558.001	514.001	772.998	682.999	537	581.999	852.999	830.999	690	829	609.998	941.995	689	454.001	614.999	626	483.999	737.999	776.998
15	101122069	101130638	8569	+	ENSMUSG00000000531	protein_coding	ENSMUSG00000000531	Tamalin	ensembl_havana	6	125	134	115	159	151	110	99	90	92	81	92	125	133	69	127	77	88	84	58	62	117	85	95	115	106	133	100	69	56	81	90	73	94	73	98	70	75	99	84	60	72	63	58	57	120	94	97	100	87	120	115	53	72	60	88	91	127
15	101071948	101111566	39618	+	ENSMUSG00000000532	protein_coding	ENSMUSG00000000532	Acvr1b	ensembl_havana	12	613	580	506	655	652	746	602	656	664	739	613	609	563	521	755	413	562	715	619	489	758	642	416	474	623	569	457	378	524	502	576	511	501	295	387	276	372	497	361	295	355	438	313	285	591	318	273	357	358	467	409	248	317	349	291	354	470
11	60117540	60243732	126192	-	ENSMUSG00000000538	protein_coding	ENSMUSG00000000538	Tom1l2	ensembl_havana	19	1006	916.005	710.001	990.002	1061.99	995.002	694.003	837.997	835	879.002	1117.01	1007	854.999	812.001	1156.01	579.999	596.999	815	703.002	561.999	783.996	741.003	481	608.999	865.004	825.997	680.002	404	616.999	581.998	644.998	567	537.999	588.998	835	543.999	730.999	895.998	795.001	304	562	481.001	406	366.001	697.001	420.001	395	540.002	519.001	618.998	445.001	319	326	306	330	430.001	412.999
15	103222322	103248521	26199	-	ENSMUSG00000000552	protein_coding	ENSMUSG00000000552	Zfp385a	ensembl_havana	11	2876.99	2621.04	1954	3073.95	2815.99	2772.99	2489.01	2443	2726.98	2779.99	3040.03	2947.99	2716.98	2253	3347.01	1834.99	2232	2570.99	2303.96	1670.98	2662.99	2356.01	1996.02	2548.95	2973.04	2980.93	2379.01	1781	2389.97	2016.01	2700.95	2539	2724.97	1850.99	2355.98	1765	2157.98	2765.06	1890.02	1308.99	1446	1648.02	1412.98	1235.01	2466.01	1113	1497.02	2082.02	1785.01	2321.01	1990	1009.99	1175	1325	1207	1581	1498.01
15	103252713	103275191	22478	-	ENSMUSG00000000555	protein_coding	ENSMUSG00000000555	Itga5	ensembl_havana	9	2175.04	2195.03	1426.02	2373	1933.03	1573.98	1337.99	1382.98	1437	1494.99	2518	2302.97	2426.98	1813.02	2630.02	1544.98	1376.99	1586.99	1390	1110.99	1660	1529.01	1147.99	1480.01	1756.98	1766	1514.98	855.007	1219.98	973.995	1188	1166	1289.99	1073	1486.01	934.998	1300	1575.99	1196.02	522.002	718.995	753.998	584	591.002	949.993	942.005	1093.01	1264.01	1087.99	1512.98	1286	525	697.996	792.005	729.006	996.003	926.993
3	105866685	105877354	10669	+	ENSMUSG00000000561	protein_coding	ENSMUSG00000000561	Wdr77	ensembl_havana	15	2968.06	2747.99	2058.09	3083.97	3089.95	4276.8	3648.16	3599.09	3915.12	4069.51	2967.03	2616.87	2681.1	2491.88	3055.27	1896.81	2779.99	3116.55	2941.42	2311.33	3429.08	3269.64	2956.99	3173.95	4401.37	4458.88	3411.07	2910.16	3897.92	3507.93	4059.09	4243.13	4284.73	2213	2605.96	1879.98	2355.49	3126.61	2367.97	3623.99	4527.03	4174.13	3220.4	3100.8	5569.46	2980.99	2322.99	2794.01	2175.98	2931.97	2592.71	2403.11	3213.7	3275.15	2767.09	3397.95	3862.39
3	105850014	105867416	17402	-	ENSMUSG00000000563	protein_coding	ENSMUSG00000000563	Atp5pb	ensembl_havana	18	7712.39	7136.64	6073.84	7842.42	8282.98	8618.67	8007.22	7664.71	8358.8	8960.92	7277.19	6832.61	6767.77	6044.24	7282.47	5058.46	5329.28	6500.94	5927.91	4544.56	7011.24	6691.23	6753.22	7845.48	10917.2	11189.5	8996.96	5884.36	7893	6914.68	7455.62	8587.01	8378.2	5479.54	6178.29	4783.23	6259.02	7715.11	5969.44	10440.6	13427.7	10990.4	9284.71	9046.24	14567.8	14329.9	9542.33	10177.6	7386.73	10556.3	8749.81	10032.6	15796.5	14374.6	10324.3	14875.8	18306
5	100103794	100126798	23004	-	ENSMUSG00000000568	protein_coding	ENSMUSG00000000568	Hnrnpd	ensembl_havana	16	1659.55	1618.17	1361.53	1831.25	2111.44	2110.54	1731.23	1829.71	1936.05	2341.12	1966.51	1546.34	1695.73	1523.73	1872.99	1249.51	1245.22	1526	1554.97	1287.01	1925.02	1889.19	2081.5	2385.33	3300.5	3085.97	2497.09	1777.29	2455.77	1979.19	2398.56	2825.84	2791.33	1573.42	1733.79	1249.9	1687.3	2084.75	1774.41	1210.7	1457.74	1539.5	1279.73	1237.48	1911.8	1368	1209.43	1713.61	1475.9	1732.25	1650.57	904.111	1083.32	1189.35	1145.1	1479.05	1439.23
17	6869070	6877174	8104	+	ENSMUSG00000000579	protein_coding	ENSMUSG00000000579	Dynlt1c	ensembl_havana	15	189.76	142.799	118.913	131.214	150.489	184.607	173.98	149.797	187.64	185.442	171.884	169.393	117.048	160.424	180.518	150.27	134.189	188.843	166.06	146.104	207.596	188.105	164.002	138.747	202.447	172.75	172.701	130.054	188.171	112.784	138.117	203.611	163.605	121.749	120.248	93.7187	139.038	198.096	110.737	198.886	210.37	189.32	195.964	232.512	262.268	205.112	166.139	222.516	153.149	247.176	194.316	209.629	341.195	287.012	221.475	273.823	380.917
11	17207579	17219177	11598	+	ENSMUSG00000000581	protein_coding	ENSMUSG00000000581	C1d	ensembl_havana	9	913	727	682	814.001	990	1087	882.999	946	1062	1093	930	827	849	819.989	966.999	604	761	806	717.999	644	1049	916.001	961.999	978	1389	1449	1156	753	989	979	1056	1106	1128	769	872	664	762	945	797	1599	2046.99	1567	1295	1476	1975	1753	1233	1442	994.001	1395	1211	1425	2320	2146	1400	1923	2588
11	54988941	55003856	14915	+	ENSMUSG00000000594	protein_coding	ENSMUSG00000000594	Gm2a	ensembl_havana	8	6297	5566	3977	6016	5771	5078	4504	4449	4501	4635	5784	5686	5321	4468	5689	3456	3425	4136	3603	2528	4103	3450	3027	3879	4800	4834	4260	2276	3165	2746	3391	3409	3284	2360	2742	1966	2712	3353	2429	1861	2483	2331	1963	1868	3140	3392	3577	3985	3311	4594	3540	1945	2641	2780	2270	3021	3190
5	3853184	3895565	42381	+	ENSMUSG00000000600	protein_coding	ENSMUSG00000000600	Krit1	ensembl_havana	16	412.001	447	238	357.999	376	419	312	359	386	424.001	440.999	357	368	267	361	224	273	345.001	340	279	391	282	298	381	479	478	418.999	204	407.001	299	310	375	355	337	321	250	317	449	332	471	506	443	356	343	580.999	433	308	414	273	388	347.001	245	325	334	280	433	460
7	7285308	7303851	18543	-	ENSMUSG00000000605	protein_coding	ENSMUSG00000000605	Clcn4	ensembl_havana	10	698	688	532.558	831	818.987	914.997	814.243	751.946	903.997	908	710	679	680	618	810	415	635	815	680	526.019	810.285	784	646	735	999.999	1218	878	639.963	866.999	783	817	964.002	862.999	551.33	576	478.083	593.999	740.001	484.001	741	1016	963.001	722	754.492	1317	639.353	550.999	700.999	524	808.002	568	583	1036	859.001	689.979	976.997	1079.77
6	82702006	82751436	49430	-	ENSMUSG00000000628	protein_coding	ENSMUSG00000000628	Hk2	ensembl_havana	11	7835.09	7264.02	5119.02	7884.15	7572.04	7378.02	6022.01	5944.09	6317.02	6989.08	6886.02	6385.01	6760.02	4796.06	6626.02	3655.03	3805.03	5177.08	4081.04	2798.01	4962.03	4257.02	3645.03	4605.03	5566.03	5627.01	5097.03	2727.97	4073	3570.01	4363.05	4369.02	4369.12	2182.98	2603.99	1754.01	2556.98	3230.04	2286.02	1197	1693.01	1629.99	1456.99	1219.01	2150.01	2109.98	2174	2705.01	2799.01	3568.03	3204.02	988.001	1498.01	1713	1529	2411.02	1932.02
11	77654072	77756807	102735	+	ENSMUSG00000000631	protein_coding	ENSMUSG00000000631	Myo18a	ensembl_havana	21	2884.03	2797.98	1884.99	3145.01	2767.98	2507.99	2136	2205.99	2330.01	2602.01	2605.02	2532.01	2568.01	2002.01	3104	1806	1845	2336	2010.99	1519	2407	2067.01	1560	1901.01	2235	2158.03	1953.01	1352	1932	1649.99	2003.99	2015.01	2075	1537	1787	1201	1723	2291	1608	824.001	1155	1080	1018	814	1530	1004	1005	1449	1203	1678.99	1434	634.002	754.001	780.999	885.002	1300	1150
17	84138585	84155393	16808	-	ENSMUSG00000000673	protein_coding	ENSMUSG00000000673	Haao	ensembl_havana	10	87	94	86.8779	132	98	97	85.9884	56	59	62.9664	56	62	45	51	56	42.6224	57	75	55	32	49	37	49	43	44	35	51.6144	26	57	47	45	73.692	51	23.4096	41	27.4181	30	55	23	49	59	41	42	70	92	56.257	62.2517	59	63.2067	42	48	48	74	76	67	80	101
4	133809759	133822394	12635	-	ENSMUSG00000000682	protein_coding	ENSMUSG00000000682	Cd52	ensembl_havana	8	749	611	571	1032	699	750	649	645	682	658	754	767	698	611	782	467	493	649	644	435	649	553	387	508	632	701	594	294	442	378	444	479	508	428	466	327	451	649	451	674	829	694	637	712	945	628	603	602	487	679	558	539	765	777	583	746	969
11	77405947	77429434	23487	+	ENSMUSG00000000686	protein_coding	ENSMUSG00000000686	Abhd15	ensembl_havana	12	391.978	338.81	219.086	352.496	346.379	333.842	342.877	382.035	372.373	357.614	334	378.253	371.832	273.958	448.659	262.809	275.044	297.491	323.248	226.837	368.718	368.888	286	346.934	441.406	403.966	398	244.608	378	279	345	367	397.961	287.858	430.675	307	404	564.243	380.21	305.929	455.778	463.74	338.788	322.051	651.907	245.011	299.268	348.179	233	399.177	300	196	309.438	321.445	246.239	337.426	306.407
6	83011154	83029544	18390	+	ENSMUSG00000000693	protein_coding	ENSMUSG00000000693	Loxl3	ensembl_havana	11	41.3511	34.4983	23.7582	24.6269	30.9293	17.5338	23.7191	22.7099	20.6483	18.8222	19.8955	18.5501	14.4174	5.15248	26.4868	16.5813	19.6994	21.7978	17.795	14.5255	22.7806	22.8502	14.7477	28.9824	25.9187	18.729	25.812	14.4011	13.3063	10.3811	16.4404	21.0498	24.8167	22.8694	17.4543	13.3229	16.4387	23.7161	25.9534	44.2413	29.6522	30.822	16.6119	13.4066	34.0594	28.9317	11.4463	20.6821	25.8725	20.6781	27.889	20.5263	20.5915	27.9002	10.4465	31.0555	21.8254
17	53873889	53979749	105860	+	ENSMUSG00000000708	protein_coding	ENSMUSG00000000708	Kat2b	ensembl_havana	15	662	688	486	635	691	800	824	722	789	808	845	692	736	575	812	483	757	833.881	759.785	600.895	920.919	912.936	462.86	582	730	718	698.803	493	697	556	549	722	727	570	566	381	525	602	546	647	836	586	548.915	586	1022.42	529.719	457	568	488	638	527	438	593	687	479	849	673
10	128513044	128532134	19090	-	ENSMUSG00000000711	protein_coding	ENSMUSG00000000711	Rab5b	ensembl_havana	4	1991.62	1811.41	1462.3	2154.43	2026.95	2054.6	1674.85	1704.97	1939.25	1832.62	1924.51	1914.37	1922.82	1511.43	2114.5	1354.36	1293.88	1601.21	1560.04	1121.37	1714.46	1584.28	1147.07	1402.78	1870.86	1825.37	1670.17	961.471	1349.93	1171.84	1295.48	1420.12	1407.51	1249.12	1444.76	1061.38	1463.51	1819.91	1316.29	1495.63	1961.13	1783.22	1357.02	1417.12	2285.7	1534.58	1524.22	1770.27	1463.55	2004.82	1656.74	1169.74	1648.87	1807.12	1325.07	1795.21	2042.47
10	77877781	77899457	21676	+	ENSMUSG00000000730	protein_coding	ENSMUSG00000000730	Dnmt3l	ensembl_havana	14	261	269	188	343	234	182	207	170	176	192	304	298	287	250	289	194	173	234	272	153	183	184	143	202	237	258	251	113	119	119	147	132	141	108	102	80	103	128	81.9999	140	169	152	101	136	173	234	166	184	149	226	148	123	160	175	92	146	231
10	77905136	77919748	14612	+	ENSMUSG00000000732	protein_coding	ENSMUSG00000000732	Icosl	ensembl_havana	10	352	324	171	381	305	454.001	352	368.001	410.001	370.999	301	338	312.001	259	352	207	268.999	325.999	323	254	331.001	304.001	252	236	342.001	335	359.001	197	312.999	247	255	273	332.001	220	183	159	154	234	189	255	280.001	276	231	245	374	259	256.999	366.001	308	355	274	246	305.999	330	255	416	364
8	123789681	123824500	34819	+	ENSMUSG00000000738	protein_coding	ENSMUSG00000000738	Spg7	ensembl_havana	19	1936	1847	1405	2152.01	2089.99	1644	1370	1399	1630	1703	1967	1604.01	1658	1423	2034.99	1191	994.999	1221	1207	948.998	1435	1271	1082	1359	1698.01	1644	1379	926.001	1282	1091	1197	1297.99	1341	1167	1286	976.002	1375	1666	1203	937	1174	1058	935.001	824	1426	1533	1247.01	1536.01	1217	1653	1435	719.999	902.001	1073	1015	1256	1349
8	123829089	123831984	2895	+	ENSMUSG00000000740	protein_coding	ENSMUSG00000000740	Rpl13	ensembl_havana	13	5169.23	4514.86	3581.74	4923.32	4708.66	5687.08	5016.44	5105.9	5582.63	5112.69	4647.33	4511.19	4455.05	4195.67	4360.66	2729.83	4030.53	4343.7	4205.95	3117.69	4496.29	4324.87	3119.75	3707.78	4827.65	5285.19	3649.94	3038.03	3588.21	2972.94	3661.96	3838.72	4032.08	2786.97	3710.84	2686.47	3124.64	3762.62	3427.69	4671.92	6722.68	5364.79	3993.14	4012.91	6984.73	5749.85	4431.32	4981.74	3627.76	5157.95	3965.66	4199.32	6564.77	5888.7	4245.69	5741.67	7537.97
8	123931003	123939503	8500	-	ENSMUSG00000000743	protein_coding	ENSMUSG00000000743	Chmp1a	ensembl_havana	10	3025.99	2693	2057.99	3119.98	2822.98	2980.99	2459.01	2511.91	2706.99	2717	2675.02	2704.99	2426.99	2397.01	3067.99	1939.99	2000	2286	2150.01	1589	2320.01	2148.99	1996.99	2360.01	3260.97	3306.82	2776	1519	2199.01	1780.01	2099	2176.08	2421.92	1857.91	1934.88	1575	1940	2628	1834.89	2305.9	3206.73	2764.99	2214.99	2179	3524.02	3290	2338.99	2729.92	2090.01	2985.02	2296.01	1917.99	2543.01	2688.81	2140.64	2709.01	3396.99
11	75188992	75239151	50159	-	ENSMUSG00000000751	protein_coding	ENSMUSG00000000751	Rpa1	ensembl_havana	14	4358	4646.96	3785.02	4754	5343.93	4948.04	4746.07	4571.06	5360.01	5722.03	4530.15	4008.09	4489.1	4246.08	5154.87	3479.03	3437.07	3965.04	3985.05	3206.95	4831.02	4704.07	5948.11	6918.88	8839.48	9001.32	7551.79	4896.94	6519.19	5691.02	6060.98	6782.85	6860.26	5287.89	5551.94	4292.89	5485.99	7101.96	5277.06	6586.39	8762.49	7535.8	6404.02	6207.2	10393.5	7154.67	6129.78	7134.12	5551.96	7510.83	6188.18	4967.07	6819.09	7032.76	5473.86	7268.22	8577.6
11	75300595	75313528	12933	-	ENSMUSG00000000753	protein_coding	ENSMUSG00000000753	Serpinf1	ensembl_havana	16	328	288	241	288	308	494	415	429.999	419	415	241	168	204	149	213	156	178	244	232	140	250	218	348	344	453.999	493.999	396	294	424	326	356	427.999	465.999	320	273.999	234	353	485.001	285	507	645.999	636.003	500	508	777.998	222	216	298	172	294.999	213	208	373	290.001	220	336	351
8	12664277	12722249	57972	-	ENSMUSG00000000759	protein_coding	ENSMUSG00000000759	Tubgcp3	ensembl_havana	15	610	644.001	498.001	737.999	755.002	991.996	791.002	822.999	888.998	967	649	653.998	708.003	592	780.998	492.001	703.001	749.999	656.998	526.999	886	698.999	598	709.999	903.997	1008	764.002	569.999	816.998	754.999	740	856.998	844.001	646	691.001	518.999	683.998	868.002	636.999	891.996	1294	1085	834.997	815.998	1405.01	672	803.003	791	625.999	869.999	661	634.999	942.998	1035	708.998	1036	1208
14	70676197	70680888	4691	-	ENSMUSG00000000776	protein_coding	ENSMUSG00000000776	Polr3d	ensembl_havana	14	534	531.001	365	561	522	495	431	441.001	546.001	512	497	486	467	424	528	395.999	332.999	410.999	412	321.999	461	471.001	353	459	642	549	484	288	406	327	429.001	388	446.999	340.999	467	301.001	354.999	519.001	405	273	396	462.002	357	289.001	509	380.999	336	417.999	348	421	405.999	179	295	327	261	428.999	422
X	13147209	13160292	13083	+	ENSMUSG00000000787	protein_coding	ENSMUSG00000000787	Ddx3x	ensembl_havana	13	7649.95	7108.97	5577.97	6946.02	7935.93	8647.09	7347.04	7279	7851.98	8624.07	7375.01	6017.99	6694.07	5393	6557.97	4792.01	5641.03	6367.99	5607.98	4586.01	7119.04	6914.01	7247.98	8087.04	10579	10675.9	8480	6018	8170.98	7432.97	7948.99	9018.93	9204.93	4967.01	4994.99	3850.99	5392.98	6576.96	4960.99	4693.99	5784.01	5482.01	4943.01	4390.01	8131.97	4711.99	4386.99	5821	5186	6088.02	5577.99	3197.01	4195	4805.98	4040	5697.98	5945.96
8	71261093	71274069	12976	+	ENSMUSG00000000791	protein_coding	ENSMUSG00000000791	Il12rb1	ensembl_havana	10	459	402	328	426	411.001	287	255	240	278	295.999	381.999	307	342.001	293	346	219	145	253	158	114	218	134	182	210	256	229	236	103	127	113	145	127	151	166	209	166	192	272	236	85	153	123	102	139	197	260	174	248	205	313	253	71	142	134	130	192	173
11	84875268	85030988	155720	-	ENSMUSG00000000804	protein_coding	ENSMUSG00000000804	Usp32	ensembl_havana	15	1866	1785.99	1404	1679.01	1863.02	1851.99	1548.01	1484.99	1564	1878.99	1783.01	1567.01	1640.99	1396	1719.02	1033	1252.99	1603.99	1444.01	979.002	1599.01	1378.99	1229.01	1371	1725.02	1767.99	1607	946.999	1269	1238	1208	1415	1434.01	1052	1167	893.004	1063	1454	1177.01	1104	1487	1328.01	1079	1050	1870	1131	1138	1335.01	1110.01	1496.01	1278	746.002	1089	1314	972.998	1355	1534.01
6	89620970	89652512	31542	+	ENSMUSG00000000811	protein_coding	ENSMUSG00000000811	Txnrd3	ensembl_havana	15	511.999	488.998	349	459.999	536.998	417.999	343.999	321	438.001	373.999	496.999	410.998	420	332.001	402.001	290	187	272	198	176	272.001	264	233	268.001	357.001	365	333.999	136	202	179	199	245	238	283	305	198	236.001	366.999	288	188	192	146	160	143	252	270	275	265	304.999	425.001	309	148	157	212	144	195	223
2	181223896	181234597	10701	-	ENSMUSG00000000823	protein_coding	ENSMUSG00000000823	Zfp512b	ensembl_havana	17	716	580	468.998	612.003	658.998	813	719.003	686.999	834.997	866.004	652.998	639.997	613.001	501.999	688.001	400.001	731	755.002	682	496.002	701.003	713.998	446.001	484.999	705.997	654.998	588	404	613.003	483	498.999	600.001	600.998	411.999	488.001	276	476.999	624.999	416	418.001	513.997	451	395.999	335.001	610	382.999	393	463	368	471	389.999	252	325.001	323.999	302.001	454	345
2	181162278	181196927	34649	+	ENSMUSG00000000826	protein_coding	ENSMUSG00000000826	Dnajc5	ensembl_havana	17	4891.03	4550.97	3258.03	4676	4492.99	5371.88	4608.01	4588.96	4862.89	5098.11	4689.95	4101.02	4367	3301.02	4643.14	2672.98	3517.98	4315.1	3828.04	2721.01	4483.99	4102.01	3011.99	3424.04	4257.01	4245.11	3813.97	2691.01	3877.97	3262.02	3579.95	3751.92	4112.99	2003.99	2407	1714	2370.02	3000.99	2237.03	2024.01	2644.99	2635	1971.02	2038.02	3692.02	1892.99	1818	2369.01	2108.02	2808.98	2299.02	1502.99	1880.01	2120.02	1791.01	2382.01	2431
2	181138935	181159760	20825	+	ENSMUSG00000000827	protein_coding	ENSMUSG00000000827	Tpd52l2	ensembl_havana	19	2037.99	1992.01	1500.99	2122.01	1993	2163.01	1809	1766.99	1898.99	2076.99	2078	1879	1790	1652.99	2053.99	1419.01	1362	1720	1597	1119	1752	1681.99	1304.01	1626	2104	2227	1845	1053	1522	1256	1431	1661.99	1487	1388	1492.99	1214	1416	1941.01	1419	2394	3263.97	2452.01	2183.01	2206	3246.96	2769	2174	2293.98	1586	2285	1897	1936.99	2998	2881.98	1957	2739.99	3379.99
X	67722147	67761570	39423	+	ENSMUSG00000000838	protein_coding	ENSMUSG00000000838	Fmr1	ensembl_havana	18	1065.01	1177	862.003	1261	1275.01	1381	1260.05	1298.01	1353	1535	1200.99	1131	1113	923.995	1080	770.998	879	1154	1029	876.999	1281	1324.99	1408	1568.01	2163.99	2265.98	1758	1260	1581.99	1398	1573.99	1679.99	1615	955.003	988.998	777.001	1007	1237	937.003	1008	1321	1326	1073	974.997	1819.99	1283	1121	1351.99	1092.99	1437	1204	807.999	1126	1208	1028	1300	1395
11	53493809	53509497	15688	-	ENSMUSG00000000869	protein_coding	ENSMUSG00000000869	Il4	ensembl_havana	13	29	14	15	24	27	17	17	7	17	14	18	20	13	16	25	20	6	6	6	4	5	12	22	22	38	46	25	11	12	5	8	4	14	31	27	18	30	38	39	26	27	19	15	13	8	29	37	32	26	12	14	1	17	5	7	15	5
2	154427678	154445629	17951	-	ENSMUSG00000000876	protein_coding	ENSMUSG00000000876	Pxmp4	ensembl_havana	12	725	687	489	783	623	601	622	544	543	634	567	592	535	452	637	399	369	466	418	279	445	441	325	339	482	457	413	266	331	270	415	392	344	352	411	268	349	521	385	301	405	392	339	298	537	339	445	463	431	559	413	263	376	390	283	371	429
X	99811328	99862017	50689	+	ENSMUSG00000000881	protein_coding	ENSMUSG00000000881	Dlg3	ensembl_havana	13	63	57	62	46	69	70	39	32	61	61	50	41	48	37	49	33	37	36	40	46	50	33	16	24	45	56	30	20	34	23	27	43	45	31	40	30	45	46	44	53	58	40	32	36	59	29	38	34	18	35	25	22	32	43	34	57	32
16	18317463	18385430	67967	+	ENSMUSG00000000884	protein_coding	ENSMUSG00000000884	Gnb1l	ensembl_havana	18	174.702	141	143	244	144	146	169	172	148	170	191.154	135	162	149	200	123	121	127	147	118	190	245.731	177	216	285	314.001	253	197	201	171	230.383	226	248	187	211	159	161	296	203	279	433.424	317	307	302	544	277.03	214	242	205	259	249	230	303.505	316	240.3	297	328
10	75759056	75772331	13275	-	ENSMUSG00000000901	protein_coding	ENSMUSG00000000901	Mmp11	ensembl_havana	18	0	0	0	0	0	0	0	0	0	0	1	0	0	0	0	0	0	0	0	0	0	0	0	0	0	0	0	0	0	0	0	0	0	0	0	0	0	0	0	0	0	0	0	0	0	30	5	11	17	14	12	4	8	22	20	19	35
10	75732603	75757452	24849	-	ENSMUSG00000000902	protein_coding	ENSMUSG00000000902	Smarcb1	ensembl_havana	14	1776	1635	1219	1960	1864.01	1675	1449	1421	1605	1819	1652	1607	1730.99	1407	2064	1174	1020	1206	1199	830.001	1410	1227	1480.99	1642	2111.99	2205	1936.99	1088	1606	1311.99	1460	1591	1505	1229	1329	1105	1201	1814.01	1171	1258	1652.99	1412	1258	1058	2016	1763.99	1646.99	1812	1619	1987.99	1633.99	1151	1521.99	1410	1252	1645.99	1759.99
5	124111691	124143622	31931	+	ENSMUSG00000000915	protein_coding	ENSMUSG00000000915	Hip1r	ensembl_havana	16	64.4158	35.7972	22.3508	63.7728	31.9563	48.2264	46.6635	58.2783	48.7779	52.8175	53.8457	55.2353	70.9437	39.6067	54.821	30.3726	33.4652	37.2193	32.1098	47.8136	61.42	24.8239	22.3769	29.3431	71.1579	44.019	51.738	33.2502	38.4278	43.2236	44.9748	65.7311	52.3023	41.2469	50.2565	34.5768	33.2524	53.7148	42.6611	42.1498	89.6832	61.1551	32.7904	28.9544	79.3203	48.0415	36.7772	49.5894	33.0458	54.8503	28.1799	28.606	33.7309	61.1318	41.4398	53.8113	48.8538
5	135398807	135405660	6853	+	ENSMUSG00000000916	protein_coding	ENSMUSG00000000916	Nsun5	ensembl_havana	16	524.912	504.586	416.48	627.801	605.114	771.233	665.932	689.411	748.027	853.153	485.687	515.854	500.395	394.725	511.493	338.388	515.298	532.457	637.881	467.501	749.37	632.575	512.157	692.999	716.123	749.004	710.34	530.472	816.265	666.456	824.732	751.933	758.566	464.858	573.285	423.777	610.392	788.531	548.608	704.593	931.542	748.943	713.642	706.581	1143.51	696.997	503.692	621.884	438.871	668.409	580.75	527.25	714.938	724.178	531.778	697.401	884.704
15	75528884	75550650	21766	-	ENSMUSG00000000934	protein_coding	ENSMUSG00000000934	Top1mt	ensembl_havana	10	787.001	639.999	531	785	813.999	799.999	633	622	610	753.001	693	644	693.999	533.999	814.001	459	462	531	556	345	551	523	608.999	685	879.999	819.999	764	461	647.999	468	585	633	664.999	557	585.999	388	602	747	566.999	438	645	553	427	420	797.001	682.999	504	617	543	655	653	400	433	470	429	514	573
14	54606899	54655238	48339	-	ENSMUSG00000000958	protein_coding	ENSMUSG00000000958	Slc7a7	ensembl_havana	11	154	157.108	148.126	138.078	201	114	132	105	127.089	100	183	149.101	165.125	118	172	137	62	73.0599	79	54.13	71	66	144	212.694	277	223.13	253	101	122	111.185	120	132	179	162.434	194	122	188	208	160	119	144.615	156	118.375	112.831	158	138.108	153	150	155	164	187.42	108	122	117	102	168.094	214
14	54598291	54607131	8840	+	ENSMUSG00000000959	protein_coding	ENSMUSG00000000959	Oxa1l	ensembl_havana	8	1765.01	1685.89	1242.87	2017.92	1872	1741	1535	1596	1681.91	1874	1721	1719.9	1551.88	1549	2009.01	1181	1227	1539.94	1442	997.869	1586	1428	1355	1481.3	2032.01	1957.88	1600	1210	1452	1421.82	1516	1716	1721	1212.56	1445	1064	1316	1635	1307	971.999	1292.38	1278	1081.63	1070.17	1750	1239.89	1291	1602	1431	1684	1477.58	869	1153	1322	1109	1379.91	1583
11	83644522	83674581	30059	+	ENSMUSG00000000976	protein_coding	ENSMUSG00000000976	Heatr6	ensembl_havana	14	1370	1299	807	1185.01	1248.99	1353.99	1173.01	1140.01	1260	1335.01	1174.99	1219.99	1128	888.994	1280.01	781.996	969	1002	927.006	722.997	1076	1095	870.996	1021.99	1377.01	1300.01	1102	758	1143	847.004	964	1035	1043.99	764.996	900.001	728.999	918	1062.99	933.993	671.998	873.005	906.004	696.998	664	1184.01	758.003	784.003	958.005	880.997	1034	978.996	501.001	581.999	621.997	613.999	795.001	719.996
11	83538670	83540182	1512	-	ENSMUSG00000000982	protein_coding	ENSMUSG00000000982	Ccl3	ensembl_havana	6	5919.98	5100.97	3651.95	5621.94	5108.95	3253.9	2862.96	2722.88	3059.99	2811.89	4678.89	4030.98	4282.97	3358.96	3877.98	2841.98	2266.95	2900.91	2629.93	2335.96	3088.97	2917.91	1552	1990.94	2649.94	2476.94	2191	1120	1552.96	1418.94	1478.99	1612.95	1686	2660.94	3089.95	2285.97	3183.94	3621.98	3144.81	1945.79	2728.91	2652.91	2231.86	2057.83	3498.69	2045.87	2546.94	3077.95	2251.89	3250.94	2856.94	1071.85	1514.82	1666.96	1401.85	1599	2049.9
9	20940669	20941892	1223	+	ENSMUSG00000001014	protein_coding	ENSMUSG00000001014	Icam4	ensembl_havana	7	12.6074	7.60357	8.34516	25	11.8963	15	18.8294	7.0971	15.532	22	30.4459	17	20.6261	13	16.7088	4.57568	12.6692	12.4438	13.9189	23.036	15.3227	14.6894	5.94897	9.5857	8.43758	14.477	14.041	8.02883	25.4037	6.41919	26.5851	16.5215	20	11.5775	3	4	6.33581	10.1876	14.7207	23.4596	24.8805	35.6346	21	14	41	19	13.6526	12.0573	15.7155	15	10.4589	23.0388	24	30.1182	15	14	12.7539
3	90383433	90395687	12254	+	ENSMUSG00000001016	protein_coding	ENSMUSG00000001016	Ilf2	ensembl_havana	13	3017.14	3024.01	2519.76	3229.4	3414.51	3777.96	3370.34	3401.3	3857.03	4094.21	3174.26	3043.89	3006.5	2775.93	3284.61	2296.27	2467.59	2929.82	2738.69	2116.57	3423.09	3272.48	3333.01	3887.76	5150.29	5285.96	4365.54	2880.34	4196.46	3455.07	3635.11	4176.61	4169.95	3080.81	3192.73	2602.15	3357.89	4149.9	3242.72	5924.46	7646.25	6150.1	5364.11	5318.88	8519.5	5901.6	4514.62	4993.78	3533.31	5262.98	4123.49	4808.82	7412.54	6676.13	4842.76	6596.94	8647.02
3	90406263	90416806	10543	-	ENSMUSG00000001017	protein_coding	ENSMUSG00000001017	Chtop	ensembl_havana	17	3447.13	3471.96	2558.72	3660.53	3563.69	3809.99	3552.3	3334.03	3676.17	4059.49	3691.7	3401.61	3330.91	2965.68	3851.7	2450.68	2716.84	3333.99	3139.43	2315.58	3627.59	3211.82	3152.85	3792.4	4978.72	4893.71	4293.8	2729.6	3769.06	3176.78	3894.12	4025.25	3940.26	2892.27	3131.66	2420.46	3035.01	4054.79	2867.6	4547.65	5807.9	4805.25	4081.57	3988.26	6494.49	5325.62	3874.02	4172.91	3105.03	4350.51	3524.13	3356.59	5073.01	4824.46	3479.26	4967.04	6049.05
3	90395333	90398341	3008	-	ENSMUSG00000001018	protein_coding	ENSMUSG00000001018	Snapin	ensembl_havana	16	2051.87	1982.99	1610.22	2169.58	2157.45	2298.02	2072.71	1974.68	2035	2208.76	1974.76	1955.14	1968.46	1647.07	2202.38	1366.72	1539.42	1913.19	1645.29	1325.41	2006.96	1884.51	1342.97	1536.26	2097.87	1982.11	1710.37	1179.69	1562.56	1412.88	1466.86	1683.4	1674.08	1298.16	1522.28	1020.83	1317.15	1739.03	1405.22	1940.59	2443.97	1994.9	1672.71	1647.08	2596.59	1481.41	1724.4	1831.31	1457.7	1972.88	1649.52	1465.22	2184.33	1955.97	1663.16	2261.22	2411.03
3	90511078	90513353	2275	+	ENSMUSG00000001020	protein_coding	ENSMUSG00000001020	S100a4	ensembl_havana	9	7182	6414.02	5327.97	8081.07	7627.07	7738.07	6279.99	6739.97	6770.01	7537.07	8475.93	8123.05	7518.03	6815.97	8718.98	6415.02	5639.98	7106.94	6752.93	5168.99	7593.04	7267.02	4553.01	5539.98	7865.95	8259.96	7158.92	3873.03	4923	4706.02	4893.99	6420.98	5467	6879.99	6466.02	5051.01	6585.04	9328.04	6799.97	12938.1	14650	13301.8	12390.8	12466	17340.3	9020.05	7265.93	7981.06	5511.99	8881.06	6870.03	7529.94	11328	11301.9	7783	10146	14602.8
3	90520189	90531489	11300	+	ENSMUSG00000001025	protein_coding	ENSMUSG00000001025	S100a6	ensembl_havana	9	3324	3008.02	2551.95	3882.98	3443.94	2808	2499	2542.01	2457.02	2671.03	4455.94	4646.04	3975.98	3250.97	4180.03	2954.99	2516.02	3412.01	2975.01	2134.98	3091	2826.98	1744.99	2088.02	3199.03	3011.98	2719.97	1350	1880.01	1648.98	1721.99	2258.97	2016.02	2213	2356.03	1706.01	2316.96	3270.97	2294.02	3127.96	4288.96	3492.05	3069.04	3211.03	4359.14	5177.05	2891.98	3258.95	2298	3523.04	2675	2747.03	4090.99	3701.99	2862.96	3927.95	5042.03
11	106209418	106244115	34697	-	ENSMUSG00000001027	protein_coding	ENSMUSG00000001027	Scn4a	ensembl_havana	8	51	29	10	48	40	10	16	29	17	32	50	31	53	24	47	34	27	36	42	26	23	58	19	26	46	38	40	10	43	25	24	19	24	17	27	24	21	36	14	10	15	5	4	10	18	8	2	18	14	8	6	8	6	8	0	0	1
11	106268482	106278902	10420	-	ENSMUSG00000001029	protein_coding	ENSMUSG00000001029	Icam2	ensembl_havana	16	87	86	70	127	110	131	123	106	157	104	108	114	109	80	110	92	83	124	96	70	98	131	87	108	149	201	120	107	91	95	111	113	115	87	105	79	115	131	93	129	159	157	117	130	168	114	78	91	64	113	91	87	120	114	74	126	155
11	61379638	61385233	5595	-	ENSMUSG00000001034	protein_coding	ENSMUSG00000001034	Mapk7	ensembl_havana	18	1063	1001	715.001	1158	1049	962	673.997	778	743	777	925.002	818	902.002	591.998	1069	503.999	596	544.999	568	425	616.002	604.999	584	745.997	949.998	959.998	842.999	389	624	556.001	632.999	680.999	690.999	673.998	835.002	583.999	894.001	955.999	757.001	396	491	586	443.001	369	659.999	616.999	501.999	774.998	622	842	636.001	295	343	344	376	398.999	445
11	61408075	61470514	62439	-	ENSMUSG00000001036	protein_coding	ENSMUSG00000001036	Epn2	ensembl_havana	18	17	21	9	7	14	28	18	33	9	17	13	26	26	9	29	9	14	24	20	15	23	19	8	7	12	20	9	9	9	5	20	7	14	8	7	2	7	6	5	14	8	5	5	15	12	21	25	33	21	22	22	27	24	46	31	40	48
11	61395970	61403758	7788	+	ENSMUSG00000001039	protein_coding	ENSMUSG00000001039	B9d1	ensembl_havana	13	57	70	50	108	75	69	54	62	70	59	65	38	59	50	83	49	47	55	73	35	58	38	68	86	103	102	85	79	68	73	83	72	95	71	56	35	57	103	66	85	171	113	84	124	109	123	106	102	95	119	105	119	181	132	102	143	179
3	129776408	129855203	78795	-	ENSMUSG00000001052	protein_coding	ENSMUSG00000001052	Sec24b	ensembl_havana	16	2198.02	2120.99	1557	2269	2338	2619	2215.01	2095.99	2403.99	2579.01	2135.01	2040.01	2068.99	1705.01	2336	1367	1676.99	2042.02	1839.01	1386	2135.02	1954.02	1633.01	1946	2462.98	2249.01	2061	1540.01	2085	1905	2121.02	2338	2382.02	1303.99	1545	1161	1458	1781.01	1421	853.001	1263	1280	1117	992.001	1791	960.999	1160	1539.99	1275	1625	1446	713.001	973.003	1042	986.998	1475	1267
11	51533890	51541670	7780	-	ENSMUSG00000001053	protein_coding	ENSMUSG00000001053	N4bp3	ensembl_havana	16	184	184	148	234	195	224	197	215	204	208	181	222	189	189	206	121	154	223	148	147	200	163	167	225	318	308	243	240	242	221	231	348	268	168	256	151	208	267	219	280	348	330	258	230	418	374	223	244	203	242	227	206	286	295	176	178	299
11	51514498	51526724	12226	-	ENSMUSG00000001054	protein_coding	ENSMUSG00000001054	Rmnd5b	ensembl_havana	10	876.999	878.002	644.002	1005	996.996	1143	985.004	1009	1142.99	1133.99	1172	1053	987.998	895.003	1217.99	774.998	839.002	906.004	867.996	725.999	996.997	848.005	799	964.003	1210	1139	1075	753.998	1068	910.994	1131	1124	1258	864.001	1106	749	1047	1203.99	973.005	814.003	1023.01	909.005	807.995	779.003	1399.99	912.997	751.998	830.998	719.002	973.006	796.996	572	818.998	705.001	668.997	765	912.996
11	51510562	51514542	3980	+	ENSMUSG00000001056	protein_coding	ENSMUSG00000001056	Nhp2	ensembl_havana	4	4541.97	4571.08	3652.97	5628.93	4880.82	4567.97	4405.11	4440	4535.94	4932.99	4684.99	4644.09	4684.09	4512.93	5738.91	3546.99	3034.99	3649.96	3722	2761.01	4179.99	4038.01	5615.08	6680.95	8757.41	9098.86	7360.99	3941.09	5404.99	4537.1	5359.95	5538.02	5780.1	5048.1	5207.12	4253.99	5095.87	6982.71	4910.05	7253.96	9505.33	7832.98	6725.13	6530.24	10366.4	9555.57	7203	7814.96	6112.88	8559.87	6474.78	5852.09	8625	7684.62	5616.07	7654.82	10216.4
8	123969095	123981088	11993	-	ENSMUSG00000001062	protein_coding	ENSMUSG00000001062	Vps9d1	ensembl_havana	19	392	361	230	439	417	454.001	317	350	400	387	390	388	373	307	452	242	293	419	371	263	440	336	226	233	341	324	275	228	285	266	318	269	272	265	325	183	207	314	244	232	268	214	201	178	344	197	243	274	219	325.999	278	204	210	194	199	197	286
8	123980934	123996485	15551	+	ENSMUSG00000001065	protein_coding	ENSMUSG00000001065	Zfp276	ensembl_havana	16	453.001	406.713	260.865	415.176	360.968	454.598	419.045	327.346	449.053	423.121	403.972	356.999	367.001	279.727	499.001	248.932	357	441.158	386.583	255.493	449.643	345.408	290.627	270.484	397.53	377.878	325.895	234.113	272.105	222.504	275.64	276.036	295.928	199.816	288.012	182.876	228	372.129	244.675	265.368	258.925	240.148	214.425	206.984	319	251.993	171.963	256.773	230.088	335.21	258.104	183	227	218.161	214.812	282.132	261.579
5	34790986	34794557	3571	-	ENSMUSG00000001082	protein_coding	ENSMUSG00000001082	Mfsd10	ensembl_havana	13	1101	1007	670	1300	1101	1253	1031	1102	1284	1171	1185	1080	1120	889	1300	739	954	1083	1125	752.999	1196	1105	779	971.998	1217	1210	1023	769	1012	921.001	1040	1096	1134	714.999	823	607	802.001	978	782.999	576	782	673	651	604	987.998	605.001	617	769	675	872	844	468	596	625	573.001	667.998	779.999
4	136197072	136282092	85020	+	ENSMUSG00000001089	protein_coding	ENSMUSG00000001089	Luzp1	ensembl_havana	15	1337	1245	934.006	1358	1257	1378	1106	1198	1151.99	1434.01	1174	1006	1098	840.999	1192	741.999	876.002	1021	886.998	780	1223	1073.01	1100	1309	1699.02	1719.01	1384	1048	1486	1372.99	1455	1503.99	1556	914.001	1043	783.004	1013	1227	1030	681.001	910.999	892.996	756	602	1282.99	868.001	842.998	1170	984.004	1270	1171	605.001	605	792.998	734.998	889.995	888
5	114501628	114518570	16942	-	ENSMUSG00000001098	protein_coding	ENSMUSG00000001098	Kctd10	ensembl_havana	16	2141	2073.77	1492.96	2337	2269.41	1848	1561	1531	1644.44	1785.67	2097	2068.01	2097.01	1642	2236	1476.33	1143	1380	1332.01	1044	1375	1382	1384.08	1717.44	2126.3	2103.67	2033.01	972.003	1480	1256.75	1365	1643	1530.33	1169.86	1394	987.001	1267	1662.97	1215	843.001	1257	1280	985.001	992.999	1613	1382.99	1188	1453	1240	1681	1202	646.984	969.002	1166	963.999	1148	1314
11	78403019	78413563	10544	+	ENSMUSG00000001100	protein_coding	ENSMUSG00000001100	Poldip2	ensembl_havana	11	3960.07	3412.95	2784.98	4010.04	3874.06	4064.1	3574.96	3443.03	3761.05	3703.99	3685.99	3423.94	3341.98	2974.02	3813.01	2453.99	2352.01	2813.02	2802.01	1950.99	2948.03	2811.04	2748.02	3392.98	4474.03	4554.94	3824.92	2319	3231.03	2768.03	3113.94	3135.97	3190.97	2759.98	3110.03	2416.99	3052.01	4089.96	2997	4000.05	5413	4575.03	3955.96	3710	5948.17	4678.01	3886.04	4062.96	3267.97	4445.94	3664.96	3166.02	5056.99	4855.1	3681.97	5027.01	5697.85
11	78427187	78432564	5377	+	ENSMUSG00000001105	protein_coding	ENSMUSG00000001105	Ift20	ensembl_havana	16	557	479	357	595	472	567	492	482	578	502	452	480	483	379	520	327	375	429	448.999	288	460	413	478	563	779.999	753	645	384	549.999	460	543	635	586	518	577.999	469.001	447	668	464	981.998	1211	1022	855.998	935.001	1330	821.998	639	651	519	785.999	538	638	1036	880.999	675	888.999	1260
10	76597691	76797722	200031	-	ENSMUSG00000001120	protein_coding	ENSMUSG00000001120	Pcbp3	ensembl_havana	16	3	2	0	5	0	0	0	0	0	0	0	1	0	0	0	0	0	0	1	0	0	0	0	0	0	0	0	0	0	0	0	0	2	0	0	0	0	0	3	0	0	0	0	0	0	75	116	111	105	119	118	90	106	155	103	171	163
11	78853800	78875773	21973	-	ENSMUSG00000001123	protein_coding	ENSMUSG00000001123	Lgals9	ensembl_havana	16	1524.98	1376.98	1111.01	1585	1333	1837.98	1597.01	1697.02	1592	1707.02	1298.01	1200	1232	1003	1239.99	720.002	1087	1335.01	1315.01	881.993	1428.99	1187	1300.01	1640.98	1957.98	2026.98	1630.99	1580.02	2325.02	1985.03	2040.98	2289.02	2368.98	761.001	879.005	639.998	940.008	1063.01	821	855.001	1217	1126.01	965.006	935.993	1521.03	1486.98	1418.01	1586.02	1383.01	1892.98	1578.02	1359	1866.02	1867	1616.01	1923.98	2358.95
X	20664053	20726759	62706	+	ENSMUSG00000001127	protein_coding	ENSMUSG00000001127	Araf	ensembl_havana	13	1372	1123	784.001	1279	1116	1355	1035	981.999	1089	1250	1098	1107	1108	804.001	1286	786.999	889	1063	1029	759	1078	1032	724.001	846	1058	1088	859	508	833.001	617	717.999	830	869	697.001	820	622	806.001	980.999	733	946.999	1208	965.001	812.001	870.998	1171	1119	915	1004	759	1099	825	804.001	1113	1062	766	1164	1420
X	20791693	20797795	6102	-	ENSMUSG00000001128	protein_coding	ENSMUSG00000001128	Cfp	ensembl_havana	8	743	695	556	936	793	1014	1009	893	850	945	753	697	700	536	679	403	753	992	929	565	912	736	482	674	896	814	656	236	413	328	415	416	407	456	573	404	515	750	477	544	880	713	480	509	840	527	387	431	350	515	386	332	436	469	350	438	505
X	20807961	20828257	20296	-	ENSMUSG00000001134	protein_coding	ENSMUSG00000001134	Uxt	ensembl_havana	10	90.597	79.6003	76.0684	90.5484	92.0308	102.319	78.3022	70	74.6083	107.318	88.2749	68.3565	67.4449	58.422	102.618	46	39	67.4935	62.086	56	87	75	95.7711	105.231	104.706	134.619	103.078	47.2644	73.8313	77.0626	70	78.3566	88.8555	88.6244	70.637	68.924	61.1781	100.807	70.2156	112.559	186.769	106.121	92.4138	118.095	117.483	126.827	87.1299	138.607	92.4981	109.601	89	124	149.485	137.754	104.719	143.707	174.944
1	36550948	36567319	16371	+	ENSMUSG00000001138	protein_coding	ENSMUSG00000001138	Cnnm3	ensembl_havana	14	475.001	434.999	311.999	521.002	479.999	523.003	499	504.999	627.002	588.002	556.998	498.001	558.999	511.997	582.999	365.001	425.002	494.001	514.998	342.001	515.001	565.998	465.997	482.001	630	604.997	595.999	432.998	566.997	456	664.001	653	776.001	435.999	522.001	368	439.999	605.004	489.998	350.001	412.999	358.001	375	322	512.999	300	305	376	327	428	359.001	215	284	341.001	327.999	375.001	312
1	36458952	36484353	25401	-	ENSMUSG00000001143	protein_coding	ENSMUSG00000001143	Lman2l	ensembl_havana	14	634.001	660.998	493.999	751.998	684.998	714.004	480	523.001	588	676.001	674	634.002	626.002	460	749.001	450.999	449	496.999	456.001	379	574.999	471.999	422.001	549.999	774.999	717.998	689.998	423.999	573	492	590.999	560.001	573	412	549.001	375	550.999	639.999	540	354	402	473.999	351	343	613.999	483	383	497	427.001	602.998	531.001	271	353.001	453.001	302	508.001	444.001
10	76304761	76351692	46931	+	ENSMUSG00000001150	protein_coding	ENSMUSG00000001150	Mcm3ap	ensembl_havana	8	1494.77	1545.68	1077.83	1561	1516.93	1526	1274	1357	1462.92	1608	1274	1358	1442	1184.69	1704.92	1003	969.826	1204	1116	912	1220.79	1163	1123	1381.92	1732.5	1693.75	1464	954.886	1253.84	1037	1271.57	1380.72	1439.74	1160	1327	984.929	1262	1645.94	1154.64	941	1089	1077.48	949	891.922	1557	1049.81	960	1202.92	1084	1429	1240.85	696.066	852	940	775.892	1098	998
10	76187097	76278621	91524	-	ENSMUSG00000001151	protein_coding	ENSMUSG00000001151	Pcnt	ensembl_havana	11	937.999	1006.99	681.001	1039.01	1020	901.004	669.002	760.003	1047	1079	1002	790.003	996.001	719.998	1227.99	731	819.997	960.983	890.997	740.001	1051	1055	782.999	877.999	1088.97	1103.99	933.997	557.998	902.998	810.998	946.975	969.987	1151	645	749.003	433.001	697.001	921.996	696.997	366.999	342	407	358	266.001	646.001	343	363	459	425.001	553.999	554	247	241	327.001	254	513.002	332
6	86624024	86646144	22120	-	ENSMUSG00000001156	protein_coding	ENSMUSG00000001156	Mxd1	ensembl_havana	10	377	388	286	415	383	319	198	234	246	284	285	253	345	221	295	139	103	159	135	95	156	121	150	217	206	242	210	70	95	118	124	134	136	145	155	123	113	212	129	54	103	98	90	72	141	190	140	224	191	219	221	76	93	136	106	188	114
6	86668750	86710366	41616	-	ENSMUSG00000001157	protein_coding	ENSMUSG00000001157	Gmcl1	ensembl_havana	14	619	520	375	559	597	534	440	450	474	558	523	519	510	503	600	339	341	426	418	340	450	462	476	604	729	804	598	414	558	435	545	594	597	435	524	396	443	567	499	554	751	652	547	537	764	756	522	647	446	666	540	515	725	677	504	766	941
6	86652133	86661505	9372	-	ENSMUSG00000001158	protein_coding	ENSMUSG00000001158	Snrnp27	ensembl_havana	14	634.999	569	511	613.999	633.001	702	661.999	585	615.999	702.001	612	553.999	560.001	538	657	487	404	589	450	363	565.999	547	490	470.001	708	707	718.001	390	493	383	419.001	535.001	479	480	497.999	393	423	651	465	884.998	1007	821.998	727.001	761.001	984.998	890.997	652.999	807.001	629	827.996	620	670	1122	869.002	647.999	919.001	1370.99
5	120938259	120950580	12321	-	ENSMUSG00000001166	protein_coding	ENSMUSG00000001166	Oas1c	ensembl_havana	18	133	103	120	166	152	106	99	111	140	141	94	145	123	112	139	98	88	98	142	67	102	118	72	139	128	121	112	77	124	87	104	119	109	127	140	76	87	151	116	107	176	166	129	123	206	174	135	154	119	143	111	89	159	150	111	187	171
X	47001264	47054746	53482	+	ENSMUSG00000001173	protein_coding	ENSMUSG00000001173	Ocrl	ensembl_havana	16	574.999	569.002	368.999	430	606.999	437	460	432	505.998	569	526.001	525.002	508.998	436.999	568	356	411.001	522.003	412	305	562	454.001	333	407	558.001	523	399.001	293	415	422.999	411.999	448.001	419.001	337	356	215	274	379	322	231	326	311.001	315.999	298	398.999	305	367	458	356	551.998	385	229	251	347	312	488.001	407.999
12	100165694	100176074	10380	+	ENSMUSG00000001175	protein_coding	ENSMUSG00000001175	Calm1	ensembl_havana	17	17829.3	16750.9	13947.2	19027.7	20012.5	19541.2	18832.1	18783.9	20431.3	22159.9	18213.9	16588.6	17694.5	15824.4	18408.3	13435.2	13012.1	15489.7	15124.3	11590.2	18307.5	17713.4	19196.9	23268.7	30488.9	31174.2	26328.9	16132.9	22368.5	19125.2	21093.4	24297.8	23546.1	14892.9	15654.9	12591.6	15661.4	20975.7	15174.9	24033.5	30825.4	27420	22832.6	22559.7	36565.9	25885.7	21427.2	23830.2	18065.4	25092	20550	19886.8	27874.2	27918.5	20897.4	27619.7	34579.9
10	78105012	78188324	83312	-	ENSMUSG00000001211	protein_coding	ENSMUSG00000001211	Agpat3	ensembl_havana	16	1087	1203	884	1278	1257	1263	1207	1219	1256	1356	1321	1252	1303	994	1509	934.001	935.004	1098	1155	804.998	1339	1141	855.999	1141	1479	1432	1131	953.999	1201	1216	1393.99	1401	1358	1003	1052	844.001	1092	1429	955	835.002	1057	943	874	779.998	1313	996.997	833.001	1132	883	1376	1034	598.999	778	932.999	832.999	1051	1100
17	56430085	56447344	17259	-	ENSMUSG00000001227	protein_coding	ENSMUSG00000001227	Sema6b	ensembl_havana	13	940.002	883	640	1075	1043	931.999	789	997	1131.99	1134	947	831	892	714.999	1040	516	712	933	815.002	627	1034	898.999	612	830	964	973.999	883	631	897	671	963	857	943.001	460	545.999	409	533	730.996	443	356	497	528	454	410	702.003	487	505	553	571.001	746	510	334	409	446	400	572	542
17	56610321	56630487	20166	+	ENSMUSG00000001228	protein_coding	ENSMUSG00000001228	Uhrf1	ensembl_havana	15	2872.8	3160.41	2651.28	3290.71	3811.26	5037.79	4260.11	4678.69	5520.77	5775.94	3434.74	2784.23	3239.07	3040.31	4043	2677.95	3695.02	4029.41	4259.29	3452.25	5452.72	5603.98	4946.47	5824.94	7245.8	7282.15	5872.73	5106.49	7049.44	6017.47	6920.93	7315.45	7748.67	4439.63	4927.29	3674.39	4983.27	6412.92	4475.24	4839.05	6664.19	5954.23	5247.66	5035.73	8566.12	4064.1	4151.24	5195.03	4322.21	5503.94	4741.63	3255.78	3581.98	4170.32	3804.99	4843.06	4995.8
17	56493807	56525906	32099	-	ENSMUSG00000001229	protein_coding	ENSMUSG00000001229	Dpp9	ensembl_havana	10	1782.01	1709.99	1339	1936	1870.01	2285.99	1844.98	1962.01	2049	2172.98	1634	1523	1776.01	1348	1781.99	1102	1400	1560.99	1519	1175.99	1791.98	1632.98	1393.01	1703	2073.01	2008.99	1788.03	1397.01	2001.01	1627	1910	1957.98	2179.02	1165	1306.01	1103.99	1441.99	1731.02	1314.01	937.001	1294	1159.01	1039	962.998	1757.98	937.003	1042	1383.99	1177.01	1485.99	1294.01	857.001	861	1055	1021	1285.99	1160
7	30657195	30672890	15695	-	ENSMUSG00000001247	protein_coding	ENSMUSG00000001247	Lsr	ensembl_havana	17	49.9029	43.6873	12.6107	31.5844	25.0063	44.5797	38.0498	37.9227	37.3048	42.9551	32.4743	31.5042	13.8006	21.241	21.6052	9	17.7054	29.6183	23.9698	11.0746	37	31.4625	4	11.2255	22.6275	16	26.2243	12.7494	15.0721	16.785	23.3551	17.6118	8.67628	6.7363	17.5518	15.9016	15.2663	15	14.8087	23.4349	17.1054	26	11	22.5055	14.6702	8.61885	4.18756	8	9.47895	2	7	17.4769	3.46405	9	17.3417	2.4083	13.7191
7	30829552	30855322	25770	-	ENSMUSG00000001248	protein_coding	ENSMUSG00000001248	Gramd1a	ensembl_havana	16	1731.99	1643.99	1156.99	1741.01	1473	1059.01	1126.01	983.997	973	1073	1450.99	1418	1265	1029.01	1542	801.002	878.999	827.999	896.001	543	877.001	777.998	574.002	694.002	854.001	889.002	725.999	410	658.002	447.999	507.999	495.001	622.999	729.001	849.001	642.998	754.999	1095	831.002	517.999	624.001	571.998	466	495.999	882.002	1020	959.997	1064	954.992	1269.99	967.001	478	545.001	650.999	593.999	826.995	794.996
12	111635795	111638773	2978	-	ENSMUSG00000001270	protein_coding	ENSMUSG00000001270	Ckb	ensembl_havana	10	3115.36	2904.2	2278.97	3416.97	3447.56	2927.62	2723.68	3030.17	3062.36	3258.88	2907.51	2717.26	2715.37	2318.81	3167.96	1981.04	2042.43	2349.96	2330.09	1882.22	2644.62	2574.59	2450.58	2959.51	3849.05	3751.22	3401.7	1883.93	2751.28	2187.33	2667.28	2913.79	3075.67	2340.63	2814.9	2181.19	2663.62	3627.58	2595.38	2917.02	3857.6	3632.06	2970.92	2853.55	4970.28	3188.11	2535.33	2867.94	2269.17	3379.55	2574.18	1802.9	2339.3	2480.04	2136.42	2663.44	3135.54
15	102314578	102344840	30262	+	ENSMUSG00000001280	protein_coding	ENSMUSG00000001280	Sp1	ensembl_havana	14	4017.08	3635.97	2781.02	3930	4267.03	3731.01	3258.98	3338.01	3401.96	3907.04	3602.95	3476.02	3433.05	3009.98	3875.05	2567	2577.02	3072.03	2740.98	2166.99	3596.96	3287.04	2457	2881.01	3763.02	3797.06	3200.98	2217.99	3221.04	2821.01	2964.03	3374.03	3254.05	2423.99	2983.98	1972.99	2990.99	3499.03	2909.01	2024.99	2732.03	2545.01	2164.01	2094.98	3461.98	2028.99	2210.01	2765.03	2293.99	3128.98	2666.01	1504.99	1982.99	2286.01	1905.01	2490	2493.01
15	102124430	102140380	15950	-	ENSMUSG00000001281	protein_coding	ENSMUSG00000001281	Itgb7	ensembl_havana	11	3433	3110	2249	3742	3157.99	2396	2260	2045	2255	2083	3114	3045	2897	2252	3330	1812	1783	2155	1779	1275	1921	1595	2113	2644	3196	3141	3036	1528	2452	1783	2170	2140	2284	2055	2446	1785	2408	3090	2256	1110	1574	1448	1234	1288	2097	1977	1510	2004	1701	2263	1763	901	1212	1339	1093	1358	1574
15	102240144	102246575	6431	+	ENSMUSG00000001285	protein_coding	ENSMUSG00000001285	Myg1	ensembl_havana	13	1464.27	1268	1089	1742	1609.7	1381.99	1269	1178	1362	1316	1388.31	1341	1353	1167	1632	962.998	982.886	1028	963.002	783.002	1146	1050.13	1155	1306.64	1673	1922.43	1594.74	924.999	1125	977.324	1217	1315.01	1241	1177.99	1433	1007	1348	1797	1307	1664.26	2074.99	1750	1563.28	1538.82	2419.99	2054.99	1571	1684	1360.65	1857.01	1484	1203	1973.01	1892.04	1337.26	1764	2204.73
15	102143373	102165953	22580	-	ENSMUSG00000001288	protein_coding	ENSMUSG00000001288	Rarg	ensembl_havana	16	629	549.002	406.001	832.994	607.002	473.002	394.999	386.999	392.001	376.999	603.998	548.999	546.001	408.001	569	361.999	312	329	270	192	317.001	293.001	305	358.999	479.999	517.003	390.999	205	261	230	279.001	262	272	278	275	265	329	349.001	334	168	243.999	203	162	152	294.999	271	250	286	316	411.001	307	154	127	189	166	286	211
15	102234551	102240309	5758	+	ENSMUSG00000001289	protein_coding	ENSMUSG00000001289	Pfdn5	ensembl_havana	13	2203.72	1900	1743.65	2492.49	2317.25	2517.98	2442.29	2253.37	2296.23	2392.56	2297.87	2263.83	2059.03	1884.71	2180.22	1645.4	1730.95	2096.51	1997	1433	2113.61	2019.58	1457.6	1799.22	2484.01	2478.8	2075.12	1340.87	1759.59	1485.15	1767.93	2018.54	1918	1535.47	1648.89	1303.05	1761.2	2436.49	1646.76	3302.43	4141.03	3393.64	2795.62	2780.4	4170.39	3618.46	2889.94	2784.34	1988.58	2851.58	2365.92	2799.26	4726.99	4068.76	2830.57	3976.22	5652.31
1	186453175	186481556	28381	-	ENSMUSG00000001305	protein_coding	ENSMUSG00000001305	Rrp15	ensembl_havana	6	841.003	773.995	689.005	918.994	883.003	845.996	835	781.998	894.005	1031	870.003	833.005	779.002	666.003	844.002	604	556.001	703.995	735	459.999	844.998	802.002	842.003	906.996	1157.99	1205	1020	620.998	821	678.999	839.994	935.995	887.994	724.002	739.005	596.002	672	949.993	755.997	1060.01	1227	1175	883	893.996	1404.99	1357.98	899.003	983.004	694.999	976.002	869.008	690.999	1163	1105.01	856.994	1100	1315.99
11	101355825	101362680	6855	+	ENSMUSG00000001313	protein_coding	ENSMUSG00000001313	Rnd2	ensembl_havana	13	176.235	113.057	105.069	147.114	189.255	122.054	160.072	114.092	137.129	95.109	114.215	121.283	102.081	97.1364	117.307	82.1213	64.0528	122.203	86.1504	64.0754	97.0506	109.29	115.088	134.104	195.468	200.311	163.077	83.1655	142.259	109.097	97.0797	121.2	133.347	128.229	142.218	107.086	176.19	246.158	132.131	143.328	209.164	150.408	147.279	141.529	245.595	270.446	218.203	206.181	157.085	258.206	185.158	161.138	185.023	180.119	166.116	239.154	317.072
11	74797185	74816775	19590	-	ENSMUSG00000001323	protein_coding	ENSMUSG00000001323	Srr	ensembl_havana	18	449.365	422.759	375.514	500.898	425.776	471.462	422.303	361.341	419.169	424.594	455.735	404.066	410.238	291.444	461.392	261.166	292.435	375.789	340.27	215.86	386.735	360.382	274.64	297.288	454.946	366.27	385.522	241.196	289.28	318.21	311.279	424.182	348.673	313.273	421.919	269.39	368.161	443.836	377.005	291.338	290.682	323.156	273.111	260.171	389.776	226.769	259.425	301.209	250.197	311.801	281.522	192.85	265.758	305.228	196.321	301.936	286.196
9	77988781	78016348	27567	-	ENSMUSG00000001366	protein_coding	ENSMUSG00000001366	Fbxo9	ensembl_havana	15	209	190	138	190	229	205	186	243	205	218	185	141	187	152	156	133	138	196	233	147	259	189	178	147	242	264	136	129	200	165	156	182	201	158	169	119	120	215	171	291	342	226	196	228	414	283	142	154	137	206	132	132	151	155	133	151	209
6	3498382	3603532	105150	+	ENSMUSG00000001376	protein_coding	ENSMUSG00000001376	Vps50	ensembl_havana	18	1921	1870.01	1304.01	1905.98	1983.98	1980.99	1754.01	1850	1823	2000.98	1885.01	1622.99	1653.98	1474	1636	1224.01	1329.99	1478	1307.01	1051	1743	1471	1346.01	1580.99	2041	2093.98	1897.01	1074	1567	1380.01	1421	1537.99	1611.99	1312.99	1341	1058	1383	1670.01	1368.01	1459.01	2034.99	1791.98	1467.01	1373	2186.04	1884.01	1381	1607	1314	1774	1616	1118	1589.01	1808.99	1352	1916.98	2160.98
18	36899581	36916259	16678	-	ENSMUSG00000001380	protein_coding	ENSMUSG00000001380	Hars	ensembl_havana	8	2618.54	2568.65	2090.84	2805.67	2908.37	2441.79	2085	2204.81	2292	2678.34	2645.78	2337.29	2446	2048.91	2662.73	1767.92	1566.32	1825.74	1757.89	1490	2156.33	1950.92	2184.92	2607.77	3252.85	3404.79	2794.81	1668	2406	2025	2396.21	2594.85	2377.53	2098.92	2219.4	1772	2367	2829	2269.43	2034.03	2614.32	2384.73	2177.64	2013.66	3231.8	3033.75	2164	2632.96	2115.9	2852.87	2372.89	1660.85	2095.53	2398.04	1820.76	2367.36	2857.39
18	36926929	36932720	5791	+	ENSMUSG00000001383	protein_coding	ENSMUSG00000001383	Zmat2	ensembl_havana	10	1180	1197	842	1253	1280	1123	953.999	939.999	1100	1311	1176	1051	1030	832.999	1063	674	682.001	948.002	855.001	745	1014	996.002	966.002	1083	1481	1406	1247	859.001	1139	948.999	1051	1187	1061	782	849.002	679	942.999	1172	852.001	1061	1434	1150	1080	952	1610	1349	1039	1076	864.999	1117	1083	719	995	1175	833	1113	1397
2	164611818	164620743	8925	+	ENSMUSG00000001403	protein_coding	ENSMUSG00000001403	Ube2c	ensembl_havana	14	2509	2420.97	2180	3125	3054.03	2585	2366.98	2440.99	2947.95	3326.97	2974.02	2639.97	2505	2550.96	3319.06	1998.99	1778	1928	2061.01	1758.01	2674	2417.98	3066	3558.03	4754.06	4815.14	4006.12	2457.99	3433.03	2777.98	3069	3266	3401	2872	3008.95	2367	3166.02	3704.07	2812.99	2410	3414	3058.94	2509.98	2353	4398.9	2888.93	3043	3652.93	2987.95	4131.95	3415.04	2216	2924.03	3109.98	2418.99	3356.03	3497.99
3	88243567	88269646	26079	+	ENSMUSG00000001415	protein_coding	ENSMUSG00000001415	Smg5	ensembl_havana	11	2236.98	2142.01	1609.01	2447.99	2043.99	2350.01	2016	2185.98	2313	2245.01	2173.01	2138.99	1972.99	1754	2491	1351	1767.01	2020	1898.99	1420	2127.99	1921.99	2049	2090.01	3014	3060.99	2438.02	1555.99	2020.02	1887	1904	2234.01	2391.99	1554.99	1889.99	1227	1636.01	2365.02	1587.01	2012.01	2188.01	2134	1820.99	1524	3080.99	1455	1275	1680.01	1517.99	1858.99	1501	1142	1349.99	1502.01	1279	1737	1658.99
3	88204423	88229075	24652	+	ENSMUSG00000001416	protein_coding	ENSMUSG00000001416	Cct3	ensembl_havana	14	17606.3	16435.6	13249.8	19110.1	18135	18818.7	16566.9	16915	17941.1	19912.4	16630.8	15458.4	15595.2	14091	17745	11897.7	11292.1	13580.8	12853.5	10070.8	14885.2	14205.2	15838.2	19302	25981	26159.5	20892.4	12975	17301.6	14856.3	16729.9	18570.5	18855	15155.3	15924.3	13028.6	15889.6	20697.1	15095.1	24492.3	31665.1	27402.9	22543.1	22504.7	35486.5	29144.8	20500.9	23092.8	16940.4	24520.8	19147.2	19557.5	29371.6	28025.5	20485.6	27727.5	35635.1
3	88232330	88238621	6291	+	ENSMUSG00000001418	protein_coding	ENSMUSG00000001418	Glmp	ensembl_havana	14	7764.53	7469.73	5576.84	8589.59	7830.71	8491.96	7507.95	7536.48	7750.54	7904.74	8486.84	8258.78	8262.47	6465.78	8976.5	5420.64	6823.85	8106.51	7105.96	5205.97	7979.01	7271.73	4720.79	5638.02	7096.78	7662	6141.91	4729.54	6693.61	5486.76	6272.83	6385.93	6718.64	4088.75	5230.15	3914.86	5018.68	6335.26	4689.88	3569.88	4893.9	4844.74	3952.95	3950.85	6262.88	3839.87	3995.77	4818.93	3973.92	5571.91	4631.85	3075.88	3978.98	4694.82	3923.86	4975	5458
3	88049679	88079394	29715	+	ENSMUSG00000001419	protein_coding	ENSMUSG00000001419	Mef2d	ensembl_havana	18	7590.81	7271.72	4965.95	7782.87	7422.87	7532.27	6059.98	6134.98	6992.13	7225.14	7161.06	6356.81	6526.95	5321.37	7502.62	4141.32	4794.2	5535.18	4798.92	3571.47	5500.3	4863.56	4319.67	5301.48	6558.08	6406.82	5318.05	3445.05	4926.1	4282.84	5174.36	5074.54	5494.78	3540.75	4293.57	3078.85	3997.04	5219.13	4112.49	2220.65	2895.31	2597.52	2316.86	2112.34	4135.7	3180.88	3400.98	4304.34	3989.6	4915.29	4468.35	1985.88	2255.81	2621.65	2546.57	3521.89	3075.91
6	28475138	28935162	460024	+	ENSMUSG00000001424	protein_coding	ENSMUSG00000001424	Snd1	ensembl_havana	15	10432.1	9800.7	7216.83	11452.9	10976.9	8258.75	7396.81	7535.77	7437.97	8195.37	10453.7	10038	9388.98	7726.37	11693	6448.14	5282.97	6369.19	5669.06	4023.01	6309.21	5715.91	6252.14	7559.78	9417.61	9322.8	8031.09	4556.93	6298.19	5234.98	6236.83	6696.04	6658.72	6094.91	7268.33	5069.99	6975.97	8773.59	6066.11	3542.99	4859.04	4740.94	4042.08	3710	6507.1	5679.94	5094	6107.82	5563.93	7426.32	5796.91	2679	3640.99	4139.07	3604.97	4465	5104.02
10	76868075	76896837	28762	+	ENSMUSG00000001436	protein_coding	ENSMUSG00000001436	Slc19a1	ensembl_havana	16	1809.98	1638.99	1447.01	2082.02	1902	1755	1699.01	1590	1748.01	1738	1920	1830	1786.99	1539	2397.02	1278.01	1402	1481.02	1473	1097	1490.99	1449	1426	1582.99	2070.02	2001.03	1705	1204	1659.01	1354.01	1645	1559.01	1585.99	1347	1471.01	1130.99	1376	1908.99	1291.01	1186.01	1558.99	1554	1292	1170.99	1925.01	1225	1383.99	1539	1278.99	1738.99	1498	943.993	1151	1393.01	1072.01	1284	1616.99
11	97050540	97078708	28168	-	ENSMUSG00000001440	protein_coding	ENSMUSG00000001440	Kpnb1	ensembl_havana	6	13065	12855.9	9948.98	13184	14340.9	14912.9	12032	12214	13961	14747	13457.9	11792	12474	10585	13559	9258.97	8819.99	10061.9	9918.93	7895.94	11882	11411.9	14654.1	16773	21157.9	21618.9	17762	11005	15690	13843	15885.8	17313	17736.9	11117	12625.1	9157.95	12278.1	14841.9	11572	8339.98	11216	11289	9511.93	8420.93	15224.9	8936.96	8410.99	11768	9963.98	13167.9	11114	6125.01	7485.98	8605.99	7727.95	10148.9	10314
11	97096668	97171465	74797	-	ENSMUSG00000001441	protein_coding	ENSMUSG00000001441	Npepps	ensembl_havana	14	4562.04	4308.99	3180.02	4099.06	4526.01	4044.05	3310.02	3550	3604	3825	3975.96	3597.98	3925.98	3253.03	4000.03	2448	2519	3121	2698.01	2020	3113.99	2791.99	2837.99	3602.98	4583.01	4560.95	4010.97	2173.02	2592	2446	2744.01	3018	2970.97	2322.99	2134.01	1635.99	2388.99	2840	2246.01	1568.99	2178.99	2050.01	1812.01	1574	2866.99	2327.99	2135.99	2652.01	2386	2959.01	2637.99	1248	1607	1742.99	1457	1999	2097
11	96932386	96940040	7654	+	ENSMUSG00000001445	protein_coding	ENSMUSG00000001445	Mrpl10	ensembl_havana	11	1870.99	1816.97	1459	2125.83	2105.97	1829.98	1663.96	1544.99	2050.99	1927.95	1880.98	1961.98	1931	1704.92	2095.96	1334.98	1196	1451.99	1383	1176.94	1685.84	1575	1641	1889.88	2578	2548.99	2033.98	1187	1667.98	1552.93	1647.98	1699.97	1690.99	1566.89	1667.94	1309.99	1703.95	2306.91	1503.99	1859.96	2699.96	2118.99	1825.87	1803.9	2945.97	2422	1985.92	2112.97	1716.98	2359.98	1954.99	1470.99	2191.84	2122.97	1687.87	1967.91	2642.98
5	4131145	4154747	23602	-	ENSMUSG00000001467	protein_coding	ENSMUSG00000001467	Cyp51	ensembl_havana	6	3048	2774	2146	3042	3071.99	1692	1414	1489	1621	1644	1622.87	1541	1654	1549	1682	1265	646	726	693	584	1035	885	833	1080	1275	1360	1239	521	675	539	583.328	803.001	732	2210	2196	1855	2351	3062.86	2278.89	1745	2423	2275	1825	1787	2731	4005	3053	3512.99	2618	3745	3042	1549	2341	2331	1709	2251	2769
8	124100492	124130575	30083	+	ENSMUSG00000001472	protein_coding	ENSMUSG00000001472	Tcf25	ensembl_havana	18	9670.87	8916.88	6373.04	10063.7	9047.89	8238.05	7496.77	7182.01	7583.07	8110.05	9215.97	8702.93	8191.93	6901.9	8730	5481	5858	6935	6266.98	4408.01	6797.98	6122.09	5520.99	6517.95	8470.12	8212.05	7341.02	4166	5900.08	4945.07	5700.11	6400.02	6268.96	4653.02	5401.02	3967.04	5269.95	6622.11	4895.93	4688.03	6322.96	5643	4527	4504.96	7273.94	6244.9	5709.04	6452.94	5087.01	7257.01	5972.92	3799.03	4944.07	5668.99	4532	6343.04	6598.02
18	67523787	67535820	12033	+	ENSMUSG00000001473	protein_coding	ENSMUSG00000001473	Tubb6	ensembl_havana	8	5278	5364	4081	6200	5825	4526	4041	4030	4695	4857	4523	4155	4585	3913	4934	3194	2564	2829	2976	2257	3378	3184	6087	7109	9047	9079.01	7413	3283	4800	3868	4557	4706	5054	4479	4463	3544	4803	5654	4206	2959	4051	4029	3332	3177	5616	4508	5119	6301	5297	6804	5512	2709	3404	3945	3346	4016	4601
8	124150266	124190010	39744	+	ENSMUSG00000001482	protein_coding	ENSMUSG00000001482	Def8	ensembl_havana	16	1524.01	1524.98	1034	1681	1624.99	1425	1245	1244.99	1354.01	1453.99	1640	1562.99	1477	1346	1994.01	1097	1140	1192.99	1099	941.999	1456.01	1430	1335.99	1473.01	1969.98	1908	1742	1068	1386.99	1283.01	1450	1597.01	1562.99	1239	1349	1033	1413.99	1743.01	1240.01	841.003	1166	1189.01	981.997	982.002	1647.98	1250.01	1222.01	1404	1209.01	1767.98	1308	792.002	936.999	1048	911.005	1187.01	1295.99
6	128339930	128353110	13180	+	ENSMUSG00000001517	protein_coding	ENSMUSG00000001517	Foxm1	ensembl_havana	15	873	998.002	801	1082	1154.99	1257	856.001	1077	1358	1310	1290	1159	1273	1090	1707.01	926.001	1042	1133	1241	1004	1567	1431	1317	1535.01	1910.99	1867	1549	1147	1655.01	1378	1603	1735.01	1875.99	1203	1415.01	1067	1305	1693	1281	884.002	997.999	1118	924.999	812	1409	817	926.999	1118.01	1066	1364	1207	570.001	694	871.999	774.001	975.999	910.999
6	128386407	128401895	15488	-	ENSMUSG00000001518	protein_coding	ENSMUSG00000001518	Itfg2	ensembl_havana	13	158	177	132	251	173	235	145	196	182	207	164	206	176	176	177	139	155	145	148	120	197	174	140	137	207	193	150	112	125	125	151	164	168	112	166	96	117	216	158	144	174	191	147	165	255	156	124	165	134	148	130	125	140	181	143	136	180
6	128298124	128332815	34691	-	ENSMUSG00000001521	protein_coding	ENSMUSG00000001521	Tulp3	ensembl_havana	13	778	732	585	906	825	737	608	675	751	812	743	645	747	731	832	510	429	548	470	355	590	478	612	725	949	952	798	468	728	642	677	745	779	607	768	546	765	817.999	634	502	598	653	513	577	859.001	649	748	792.999	583	905	743	489	607	569	526	769	855
17	35978622	35984632	6010	-	ENSMUSG00000001524	protein_coding	ENSMUSG00000001524	Gtf2h4	ensembl_havana	15	954.994	956.999	727.001	1052	1072	1058	950.995	975.995	950.005	1090	897.999	765	815	712	940	649.003	634.998	739.998	756	568	843.002	739	653.001	876.002	1117	1069	911.999	630.001	925	741	886.001	965.002	888.002	703	838	632	917.997	1041	759	814.998	1054	930.999	799.999	724.001	1325	960.998	856	1006	802.997	1100	818.002	665.999	830.996	966.002	766.003	933.998	1107.01
17	36144813	36149199	4386	-	ENSMUSG00000001525	protein_coding	ENSMUSG00000001525	Tubb5	ensembl_havana	11	30290.5	30302.7	23859.3	34584.7	34655	31220	27961.3	27981.2	32426.6	33480.2	34883.1	33321.6	32635.1	29147.2	40041.8	24577.1	22838.5	26801.7	26485.9	20193.8	31551.3	29937.5	29339.7	34907.3	44405.1	44747.4	37081.3	23341.6	32433.8	28449.3	32899.2	35121.9	37039.3	27447.9	31089.4	24016.9	31034.2	39028	27881.7	24947.8	34599.8	30991.5	26438.2	26077.7	42832.6	29044.4	28433.1	33836.5	27744.2	37707.1	30080.4	20313	27409.3	28905.5	24522.5	30294.9	35066.5
13	75854876	75920484	65608	+	ENSMUSG00000001542	protein_coding	ENSMUSG00000001542	Ell2	ensembl_havana	8	1923	1943.01	1343	1817	1817	1129	1053	1033	1192	1310	1857	1637.01	1702	1400	1790.99	1188	703.002	966.996	827	642	905	847.002	1085	1387	1896.99	1990	1558.99	619.999	910.999	736.999	866.999	926.998	904	1043	1351	969.001	1234	1473.99	1257	907.999	1215	1142	893.997	829.001	1376	1605	1559	1872	1369	1829	1602	967	1282	1298	1029	1507	1666
11	100259784	100288590	28806	-	ENSMUSG00000001552	protein_coding	ENSMUSG00000001552	Jup	ensembl_havana	15	167	199	156	197	218	200	201	180	188	249	213	192	201	116	255	131	162	202	158	123	187	133	115	107	165	158	128	101	132	110	163	146	176	103	146	92	121	152	106	72	95.9999	115	133	108	167	92.9999	109	156	154	195	163	89	130	95	101	141	188
5	29639662	29662842	23180	+	ENSMUSG00000001569	protein_coding	ENSMUSG00000001569	Nom1	ensembl_havana	11	1194	1168	845.001	1382	1237	1581	1265	1326	1341	1682	1199	955	1098	969.001	1200	825	937.001	1185	1102	787	1272	1112	1012	1064	1501	1536	1294	845.999	1151	1002	1101	1258	1207	913.999	956	746	1028	1141	881.999	884.999	1214	1105	991.999	919.001	1586	1238	768	1065	919	1128	991	657	777	957	828	1066	1035
17	26780463	26875909	95446	+	ENSMUSG00000001576	protein_coding	ENSMUSG00000001576	Ergic1	ensembl_havana	16	3643.93	3438	2512.02	3684.99	3468.92	3403.08	3110.94	3060.06	3339.05	3609.07	3771.99	3614.03	3642.89	3010.96	3894.91	2263.02	2648.02	3182.97	2913.01	2086.99	3299.05	2955.03	2663	3302.97	4129.94	3990.08	3390.94	2308.97	3124.03	2825.97	3133.98	3284.06	3445.03	2374.98	2832.06	2104.98	2761.02	3377.07	2543.02	1869.98	2566.96	2552.02	2057.99	1833	3312.94	1844.01	2128.02	2662.99	2139.99	2790.01	2298.02	1574.99	1973.99	2247.99	1903	2336.99	2663.03
11	69772393	69786366	13973	-	ENSMUSG00000001588	protein_coding	ENSMUSG00000001588	Acap1	ensembl_havana	13	962.003	815.002	457	1036	746.998	1136	1035.99	837	877.003	854.002	761.998	732.002	536.001	490.999	665.001	362	662.004	739	726	461.001	658.001	545.999	226	302	334	383	331.001	277	503.999	353.999	471.002	448.001	477.002	286	380.001	233	284	440	347	451	448	498.999	393.999	383.001	613.999	307.001	253	331.001	262	358.999	340	278	382.999	466	465	509	499.999
12	40251566	40298504	46938	-	ENSMUSG00000001627	protein_coding	ENSMUSG00000001627	Ifrd1	ensembl_havana	13	1383.25	1370.27	1128.44	1391.78	1479.43	1290.89	987.525	1369.47	1287.57	1242.61	1545.09	1494.29	1361.39	1319.48	1503.87	927.056	1060.54	1029.17	1125.34	841.206	1197.25	1078.86	1688.77	1650.41	2536.55	2539.5	1660.26	972.765	1145.38	1040.84	1149.5	1226.63	1237.45	1765.53	3259.32	1694.84	1980.32	2932.57	2566.34	2516.02	3045	2282.44	1784.33	1692.65	2811.27	1967.07	1289.93	1501.9	1118.41	1457.59	1266.87	985.601	1403.17	1355.77	822.178	1376.41	1582.4
6	146626493	146680311	53818	+	ENSMUSG00000001630	protein_coding	ENSMUSG00000001630	Stk38l	ensembl_havana	14	736.672	824.093	598.755	727.323	751.917	543.668	452.615	457.916	509.373	604.018	443.726	405.644	438.708	373.396	535.65	315.083	223.915	244.645	250.018	234.493	340.239	315.32	467.667	564.502	675.023	651.252	584.753	284.966	406.481	364.9	400.299	419.793	446.499	780.307	856.864	657.118	890.421	1010.73	913.142	529.659	763.817	672.645	599.478	506.061	1051.27	944.954	808.028	926.196	653.505	959.899	917.962	318.865	514.576	560.694	447.322	603.527	701.105
6	113284098	113301822	17724	+	ENSMUSG00000001632	protein_coding	ENSMUSG00000001632	Brpf1	ensembl_havana	17	970.002	852.001	621.001	879.717	817.998	1050	928.999	842.997	882.002	993.004	872.997	755.998	875	632	899.001	614.001	666.001	849.002	777.999	575	886	802	764.002	817	999	1047	803.999	618.001	773	671.999	725.999	838.001	836.949	683	789.001	538.001	647.999	955.001	749.001	421	659.001	562	512	496	833.999	572.999	530	595	635.001	698.002	598	369	458.001	497	448	564.001	603
6	34279369	34294414	15045	-	ENSMUSG00000001642	protein_coding	ENSMUSG00000001642	Akr1b3	ensembl_havana	19	1089.55	1130.35	940.021	1352.84	1381.38	1245.12	1148.79	1155.4	1418.16	1427.86	1206.87	1243.37	1261.5	1093.12	1371.34	1032.15	951.198	1126.04	1051.76	784.008	1185.61	1145.8	1572.89	1846.31	2397.88	2508.91	1930.09	1169.59	1668.55	1480.32	1733.35	1791.33	1784.93	1363.84	1572.09	1135.1	1322.4	2002.06	1525.32	2201.62	2891.52	2373.36	1969.53	2033.99	3047.84	2345.43	1968.55	2113.01	1555.61	2536.03	1785.66	1610.09	2276.74	2365.04	1758.83	2247.53	3105.13
10	75609949	75617249	7300	-	ENSMUSG00000001665	protein_coding	ENSMUSG00000001665	Gstt3	ensembl_havana	12	271	277.291	227	308	298.809	317	295	343	279.73	316	277	282	294	241	293	163	223	258	188	138.731	262	187.246	166.846	220.608	247	235.351	227	169	232.755	238	258	289.37	288	210	224.536	183.788	250.408	254.71	262.507	202	310	244	220.585	197	321	287	247	239	219	262.658	227	172	218	278	218	269	260
10	75607064	75609249	2185	-	ENSMUSG00000001666	protein_coding	ENSMUSG00000001666	Ddt	ensembl_havana	9	343.999	356.923	273	451	402.91	333	319	316	356.981	319	253	288	245	221	289	156	185	191	209	117.991	187	180.978	260.979	295.98	390	412.99	289	208	293.989	235	283	284.985	276	234	288.933	266.86	284.971	368.89	291.978	409.001	498.999	432	349.725	358	532	477	429.999	406	301	528.969	406	336	519.999	470	376	495	643.001
1	121481564	121495719	14155	-	ENSMUSG00000001674	protein_coding	ENSMUSG00000001674	Ddx18	ensembl_havana	12	3384.97	3245.1	2673.83	3463.84	3589.92	3824.11	3351.69	3278.28	3498.2	3602.38	3145.09	3063.68	2959.05	2588.38	3203.46	2229.19	2261.97	2782.17	2477.58	1858.69	2904.18	2762.56	3092.58	3508.62	4803.38	4828.82	3904.22	2405.52	3086.46	2713.05	3164.29	3466.83	3467.57	2690.67	2844.27	2190.8	2720.19	3553.58	2650.74	3415.68	4256.8	3679.72	3294.5	2840.64	4841.69	4249.92	2841.32	3348.73	2666.82	3667.86	3421.88	2380.67	3346.12	3333.05	2627.18	3602.8	4062.84
5	148441445	148489600	48155	-	ENSMUSG00000001687	protein_coding	ENSMUSG00000001687	Ubl3	ensembl_havana	16	3771.05	3368.03	2732.97	4127.94	3644.94	4168.04	3759.96	3564.02	3971.98	3839.01	3990.98	3905.03	3694.01	3330.01	4359.88	2503.02	3013.03	3525	3277	2416.99	3446.98	3329.03	2296.99	3137.98	3856.01	3967.98	3601.02	2443.97	3053.96	2713.96	2854.02	3042.99	3280.01	2614.96	3052.01	2213	2791.03	3740	2899.06	4049.04	5196.94	4490.94	3729.99	3725.98	5805.09	3950.06	3428.02	3261.98	2671.01	3535.95	2916.03	3413.01	5157.84	4829.94	3302.04	4380.07	5782.81
18	56533409	56636865	103456	+	ENSMUSG00000001700	protein_coding	ENSMUSG00000001700	Gramd3	ensembl_havana	11	452.999	370	280	390.999	337	294	221	307	365.999	291.001	359	368.999	346	292	386.999	245.999	259	319	264	220	258	242	292	288	395	434.001	389.999	187	282.999	253	249	275	286	290	310	253	307	320	281	238	347.999	273	249	210	432.001	358.001	301.999	339	280	356	331.001	180	285	253	224	293	332
13	38828183	38843035	14852	-	ENSMUSG00000001707	protein_coding	ENSMUSG00000001707	Eef1e1	ensembl_havana	9	1867	1681	1409	1771	1807	1617	1460	1363	1558	1587	1713	1541	1615	1399	1647	1193	959.002	1147	1067	826	1270	1156	1259	1509	2100.99	2256.99	1761	870.999	1062	951	1061	1232	1297	1362	1357	1207	1304	1779	1346	1913	2452.99	1996	1727	1739	2471.01	2802.99	1857.01	2037	1568	2122.99	1754	1646	2244.99	2078.01	1533	2344.99	2900.02
12	112620255	112641319	21064	-	ENSMUSG00000001729	protein_coding	ENSMUSG00000001729	Akt1	ensembl_havana	15	8477	8583.95	6423.09	10029	9647.99	12130.1	10238.9	10310.8	11265.2	11826.7	9511.03	8988.93	9204	7436.99	10705.1	6797.08	8420.99	9394.98	9090.03	7170.91	10461.1	9418.82	8592.94	10201	13246.1	12945.4	11268	8108.89	11615.1	9566.96	11692	12054	12313.3	7208.96	8180.88	6347.93	7891.96	10650.9	7722.02	8604.92	11753.1	11029.9	9370.99	8979.01	15281.2	8699.92	7766.96	9385.1	7659.01	10136.9	8483.84	6874.04	8527.98	9366.17	8068.88	9678.03	11132.8
7	83292033	83394935	102902	-	ENSMUSG00000001741	protein_coding	ENSMUSG00000001741	Il16	ensembl_havana	13	671.919	738.114	543.011	833.173	757.339	845.002	614.327	597.252	684.997	740.416	802.511	730.509	700.019	617.795	884.488	470.368	529.54	673.338	553.649	439.391	721.729	627.503	450.301	501.225	657.002	584.187	660	358.001	574.967	495.783	623.462	607.202	627.838	552.136	825.036	494.908	762.048	821.577	673.287	383.148	475.139	547.83	467.478	336.857	593.423	297.065	334.999	506.357	371.015	442	483.002	286.782	292.829	326.538	348.27	505.001	437.293
19	3946050	3957134	11084	-	ENSMUSG00000001750	protein_coding	ENSMUSG00000001750	Tcirg1	ensembl_havana	17	2564.02	2491.02	1772.98	2787.01	2351.01	2834	2480.02	2536.98	2541.03	2715.96	2757	2546.98	2828	2150.01	3116	1837	2888.98	3387.99	3093.01	2244	3248.04	2843	1952.01	2249.99	3000	2874.99	2424.01	1563	2149.01	1846	2181.01	2183	2402.99	1740	2210.04	1499.01	1964.01	2614.01	1948.99	1614	1848.98	1912	1495.01	1330	2437.97	1632.99	1551.99	1900.01	1667.99	2161.97	1784.02	1138	1322	1486	1275	2133.99	1824.98
11	100960838	100968499	7661	+	ENSMUSG00000001751	protein_coding	ENSMUSG00000001751	Naglu	ensembl_havana	10	3522	3416	2607	4533	3705.99	2966	2533	2596	2776	2677	3079	3015	2966.99	2450	3526	1953	1977	2240	2195.99	1373	2222	1864	1310	1847	2094	2307	1980	1176	1840	1405	1865	1819	1761	1463	2144	1423	1919	2750.01	1849	1204	2042	1527	1278	1359	2015	2215	1985	2142	1867	2559	1913	1170	1728	1732	1542	1827	1984
11	100973391	100977446	4055	+	ENSMUSG00000001755	protein_coding	ENSMUSG00000001755	Coasy	ensembl_havana	13	1653.02	1487.99	1283.01	1982.99	1673.99	1382.99	1241.99	1197	1283.99	1265	2015.02	2028.01	1877.99	1697.98	2431.97	1279	1185	1415	1324	959.994	1450	1297.99	887.994	1181.01	1409.99	1400.99	1284	792	945	902.001	1063	1124	1116	1083	1310.99	948	1254	1640.02	1176.99	1084.01	1305	1110	904.003	966.997	1451.99	1664	1315.98	1479.98	1155	1719	1267	888	1211.99	1236	970.998	1340	1521.99
2	145759399	145776935	17536	-	ENSMUSG00000001767	protein_coding	ENSMUSG00000001767	Crnkl1	ensembl_havana	6	876	834	718	880	1066	1200	882	866	1010	1127	902	781	798	670	973	642	628	773	830.001	584	987	786	977.999	1109	1531	1625	1262	734	1049	933	998	1071	1102	923	966.999	731	1023	1236	955	1427	1826	1558	1343	1273	2228	1386	1097	1263	967	1239	998	1009	1358	1553	1036	1424	1715
2	145517135	145729537	212402	+	ENSMUSG00000001768	protein_coding	ENSMUSG00000001768	Rin2	ensembl_havana	17	7334.06	7168.99	5148	7719.03	7439.06	6882.98	5995.96	5740.81	6645.22	6789.21	6079	5488.01	5701.05	4665.87	5885	3857	4287.06	5105.01	4629.09	3429.98	5574.13	4982.82	3910.02	4912	6059	6130.99	5675.06	3464.01	4968.16	4298	4581.94	5289.02	5122.16	4093.02	4358.87	3290	4263.04	5283.93	4158.96	4055.96	5514.01	5056	4099.07	4157.01	6486.75	5296	4693.13	5191.06	4583	6008	4836.85	2710.95	4008.99	4397.08	3541.02	4765.02	4915.05
9	18203421	18228739	25318	+	ENSMUSG00000001774	protein_coding	ENSMUSG00000001774	Chordc1	ensembl_havana	9	1010	974.999	660	985.999	1079	951.999	912	878	962	1032	1098	992	924.999	941	1036	772	742	861.999	881	700.999	1151	1189	942	1131	1445	1484	1174	748	980.001	982.999	916	1020	1007	922	981.998	822	1080	1214	974	1230	1567	1430	1199	1158	2063	1438	1012	1123	973.001	1171	937	981.001	1338	1379	1060	1477	1541
10	85774501	85793688	19187	-	ENSMUSG00000001783	protein_coding	ENSMUSG00000001783	Rtcb	ensembl_havana	4	3510	3254	2438	3949	3668	4065.01	3697	3671	3875	4110.01	3449	3108	3072	2575	3438	2240	2464	2917	2754	2133	3358	2981	3000	3216.01	4506.01	4581	3822	2671	3666	3238	3612.99	3996.99	3803	2326	2565	1947	2726.01	3291	2481	3006	3961.99	3570	3041	2867	4992	4668	3088	3626.99	2760	3790	3291	2659	3687	3691.98	2940	3943	4329
10	85665358	85724961	59603	+	ENSMUSG00000001785	protein_coding	ENSMUSG00000001785	Pwp1	ensembl_havana	14	2482	2354	1752	2698.99	2480	2635.99	2340.99	2305	2532.01	2556.02	2524	2266.99	2183.01	1997.99	2600.99	1656	1723	2120	1844	1526.99	2243	2136.99	2069.99	2424	3172	3373.02	2781	1862.99	2456	2157.99	2312.01	2439.99	2719.01	1674	1978.99	1530.01	1818.99	2379.99	1857	2482.98	3259	2943.99	2351.01	2347.99	3780.98	3013	2385.99	2619	1881	2812.01	2252	1898.99	2899	3004.99	2136.01	3053	3425.96
10	85857836	85887738	29902	+	ENSMUSG00000001786	protein_coding	ENSMUSG00000001786	Fbxo7	ensembl_havana	15	394.999	382	287	409	393.999	335	312	392	374.782	405	326	372	352	310	433.129	239	266	303	345	229	327.383	322	277	363	498.643	490.895	399.999	278	343.001	313	335.001	341.633	310	369	339.301	218	299	413	335	305	455.921	364.001	361	343	490.002	453.344	363	422.908	344	531.998	382	234	413.239	376.001	321.612	404.001	487.517
7	29886361	29898237	11876	-	ENSMUSG00000001794	protein_coding	ENSMUSG00000001794	Capns1	ensembl_havana	14	4948.06	4630.92	3405.02	5540.87	5012.88	4630.98	3760	3809.96	4193.97	4375.05	5145.88	4885.98	4621.93	4174.03	5113.93	3317	3431.04	3964.04	3640.98	2837.97	4268.06	3794.05	2968.97	3610.01	4587.96	4788.86	3852.98	2599.98	3472	2860.97	3323.97	3626.99	3542.01	2778.02	3429	2447.96	3302.96	4259.99	3025.98	2831	3948	3484	3029.96	3024.04	4904.18	3928.99	4006.93	4424.01	3588.97	5118.02	3675.06	2638.97	3377.94	3842.08	3144.01	3747.97	4385.1
7	101507538	101519996	12458	-	ENSMUSG00000001827	protein_coding	ENSMUSG00000001827	Folr1	ensembl_havana	13	32	19	17	20	19	27	29	15	13	20	14	18	27	5	28	10	8	8	11	8	8	16	16	23	28	19	27	14	10	13	26	17	30	21	17	27	11	42	23	16	12	9	27	23	36	18	32	26	30	17	27	16	6	20	15	31	29
7	101312840	101444714	131874	+	ENSMUSG00000001829	protein_coding	ENSMUSG00000001829	Clpb	ensembl_havana	18	2277.01	2082.01	1688	2499.99	2292	1830	1390	1525.01	1876	1826	1934.99	1959	2014.98	1736.01	2500	1352.01	1089	1307.99	1145	944.999	1445.01	1367	1332	1823.01	2040	2194.01	1962	1172	1585	1330	1540	1738	1732.99	1555.01	1754	1456.99	1768	2221	1722	1363	1767	1569	1356	1358.99	2245	2213.02	1557	1947	1688.99	2131.01	1728	1193	1483	1530	1321	1652	1956
9	25163735	25219868	56133	+	ENSMUSG00000001833	protein_coding	ENSMUSG00000001833	Septin7	ensembl_havana	18	2668.01	2399.98	1994	2435.01	2723	3735.04	3521.01	3381.94	3777.01	3808.04	2601	2416.04	2471.99	2307.98	2462.02	1775	2708.03	3300.93	2961.98	2367.02	3757.98	3553.07	2014.98	2495	3267.05	3458.96	2784	2428	3355.03	2665.99	3010.98	3536.06	3571.92	1696	2120.02	1424	1803.99	2418.98	1982.98	4836.01	6199	5091.99	4067.98	4225.08	6260.84	3683.03	3017.02	2949.99	2223.97	3192.07	2689.01	4042.05	6464.11	5871.97	3938.03	5903.11	7268.57
5	143302244	143315012	12768	-	ENSMUSG00000001844	protein_coding	ENSMUSG00000001844	Zdhhc4	ensembl_havana	11	257	240	211	294	294	351	377	351	426	424.999	236	271	308	199	353	189	325	371	326	246	406	371	244	215	331	317	273	354	531	325	388	430.999	419	184	230	192	202	309	194	284	383	383	296	285	473	218	229	222	164	218	216	188	241	347	221	376	302
5	143489389	143513792	24403	-	ENSMUSG00000001847	protein_coding	ENSMUSG00000001847	Rac1	ensembl_havana	15	7014.84	6623.75	5449.07	7359.18	7681.48	10091	9065.71	9008.02	9519.84	10481.8	7080.38	6369.23	6546.08	5630.99	7058.87	4732.07	6732.54	7933.97	7080.95	5798.05	9046.04	8244.23	6031.71	6870.35	8868.86	9318.58	7679.38	6779.69	9262.3	8387.17	8662.11	10120.1	9945.48	4777.17	5568.22	4024.01	5251.9	6570.15	4958.83	6000.68	8034.39	7788.41	6526.05	6225.36	10689.3	5881.06	5328.88	6428.04	5136.28	6907.58	5860.3	4648.06	6515.67	7150.91	5852.32	7733.85	8316.54
2	31864448	31943988	79540	+	ENSMUSG00000001855	protein_coding	ENSMUSG00000001855	Nup214	ensembl_havana	16	3707.97	3731.02	2609	3658.02	4074.96	4305.97	3666.97	3638.02	4313.95	4817.98	3583	3350.03	3655.02	2846	4332.96	2491.74	3045.99	3659.95	3326.99	2685.99	4037.96	3734.98	3618	4025.96	5021.98	4806.05	4231.96	3059.99	4293.05	3660.98	4257.03	4609.02	5084.94	2759.98	3186.99	2184.99	3299.01	3829.03	2799	1732	2048.99	2257	1982.06	1537.68	2869	1254	1760.99	2277.99	2165.01	2816.02	2547.01	1241	1290	1680	1560	2201.99	1955.01
11	21271138	21321202	50064	-	ENSMUSG00000001891	protein_coding	ENSMUSG00000001891	Ugp2	ensembl_havana	17	4867	4490.98	3557	4566	4848.99	3442.96	3052.97	3010.98	3037	3053.99	4587.07	4389.99	4429	3707.96	4327.96	2829.99	2406	2764	2443	1894	2990.99	2601.04	2869	3381.99	4316.97	4773.1	4013.97	1823	2656.04	2194.99	2253.99	2753	2455.99	2057.02	2422	1895	2289	3027	2359	2572	3242	2818	2213.99	2324.98	3612.99	4651	3424.98	3924.99	2914.05	4075.99	3372	2378.02	3642	3419.02	2640	3580.97	4272
8	85412936	85426438	13502	+	ENSMUSG00000001909	protein_coding	ENSMUSG00000001909	Trmt1	ensembl_havana	17	3422.01	3172	2317	3696.01	3099.99	3713.97	3318.99	3079.98	3094.98	3363.98	3415.03	3262	2943.01	2500	3566.01	2014	2676	3292.99	2845	1957	3332.02	2565.01	1816	2287.99	2702	2736.02	2265	1693.99	2286.01	1733	2429	2359	2456.99	1825	2396	1810	2392.99	2901.01	2138.01	1647	2119	2041.99	1646	1618	2744	2164.01	2051	2382.01	2024	2689.01	2101	1456	1792	2000	1848	2394	2328.01
8	85397108	85414532	17424	-	ENSMUSG00000001910	protein_coding	ENSMUSG00000001910	Nacc1	ensembl_havana	6	3497.79	3410.91	2435.63	3891.84	3621.67	3716.66	3069.92	3088.91	3480.89	3640.47	3378.75	3247.81	3210.67	2653.85	3933.01	2354.97	2124.45	2608.76	2721.91	1960.98	2981.59	2881.8	3001.83	3734.78	4723.64	4532.9	3862.91	2504.92	3525	2972.81	3565.75	3969.13	3829.57	2625.85	3132.93	2248.8	3090.74	3728.97	2873.84	1800.77	2249	2125.84	1962.77	1876.69	3018.72	1847.9	2287.91	2848.71	2497.91	3085.74	2647.77	1380	1514.94	1747.95	1673.66	2049.85	2121.74
8	85426505	85526974	100469	-	ENSMUSG00000001911	protein_coding	ENSMUSG00000001911	Nfix	ensembl_havana	17	1684	1776	1214.88	1882.43	1824.99	1893.44	1683.18	1624	1830.66	1901	1895.23	1723.92	1646.25	1304.87	1968	1137.08	1277	1454.75	1475.82	1110.31	1629.44	1415.6	1609	1951.53	2421.28	2230.01	1799	1439.55	1901.06	1735.58	2136.59	2080.53	2116.89	1420	1674	1139.45	1633	1941.71	1469.47	850	1060	1166.39	1020.93	898.002	1569.46	736.836	900.002	1137.23	1137	1337.43	1291	649.999	667.999	881.999	811	1032.48	974.002
7	16515265	16532200	16935	+	ENSMUSG00000001918	protein_coding	ENSMUSG00000001918	Slc1a5	ensembl_havana	18	4319.01	4057.96	3048.04	4931.17	4364.03	3463.08	3096.08	3005.01	3310.96	3291.02	4648.16	4325.96	3800.98	3370.08	5367.06	2795.01	2443.97	2795.99	2821.93	2161.97	3316.02	2908.04	2537.02	3068.96	3707.1	3595	3261.95	2026	2829.94	2295.03	2956.04	3036.97	3291.03	3306.97	3920.92	2934.92	3622.06	5142.03	3544.91	2275.03	2795	2639.99	2370.04	2151	3665	2163.01	2187.99	2726.98	2224.99	3083.02	2451	1498	1835	2109.01	1798.01	2207.02	2461.98
X	20524565	20549419	24854	+	ENSMUSG00000001924	protein_coding	ENSMUSG00000001924	Uba1	ensembl_havana	16	12880.5	11948.8	8906.98	13272.2	13342.4	12314.3	10744.8	10909.8	11638.5	12232.2	12150.9	11241.5	11317.6	9887.4	13360.2	8100.71	7654.19	8954.92	8714.99	6291.22	9757.98	9030.63	10323.2	12332.7	15680.4	15767.7	13324.6	8623.11	11722.2	9700.54	11599.7	12142.9	12584.1	9284.92	10636.8	8035.52	10756.6	12676.2	9772.67	8415.17	11588.9	10541.4	8626.04	8392.6	14648.3	10121.8	9634.61	10838.5	9101.94	12132.1	10007.6	7002.03	8967.44	10088.5	8604.24	10108.8	11479.3
6	125523737	125663643	139906	+	ENSMUSG00000001930	protein_coding	ENSMUSG00000001930	Vwf	ensembl_havana	18	593	504	257	448	362	1070.99	809.999	773.999	765.001	724.002	506	525	563.999	318	444.001	284	961.003	1225	901.001	603	936.003	773.002	83	106	139	103	100	182	259	262	297	273	289	64	96	95	114	111	102	71	97	90	65	73	136	81	56	93	83	92	77	72	82	93	97	165	172
9	37466994	37560952	93958	+	ENSMUSG00000001942	protein_coding	ENSMUSG00000001942	Siae	ensembl_havana	9	1562.42	1428.64	1100	1688.52	1597.89	2419.74	2140.37	2251.25	2399.62	2363.11	1693.9	1595.89	1661.97	1400.18	1839.93	1082.25	1925.12	2333.13	2143.64	1585.98	2594.86	2355.44	934.831	1176.84	1486.86	1504.58	1325.62	1390.86	1922.85	1623.6	1945.08	2049.37	1944.45	974.837	1206.02	754.814	1050.04	1448.53	1054.47	1309.83	2016.38	1578.45	1472.12	1470.01	2346.28	1063.88	1027.37	1239.88	983.053	1439.21	1065.18	1284.42	1708.37	1696.32	1311.4	1624.97	1925.07
9	37514586	37525019	10433	-	ENSMUSG00000001948	protein_coding	ENSMUSG00000001948	Spa17	ensembl_havana	11	67	42	59	81	61	96	101	85	77	106	51	67	76	41	50	55	81	111	72	60	93.9891	52	28	44	50	68	70	55	81	84	84	76	75	38	45	21	39	29	24	60	57	66	37	68	69	59	60	37	26	58	40	69	78	80	73	76	121
X	73356639	73363756	7117	+	ENSMUSG00000001962	protein_coding	ENSMUSG00000001962	Fam50a	ensembl_havana	9	1877.99	1846.99	1413.99	2014.02	1918.02	1763.99	1708.99	1493	1536	1818.01	1807.99	1743	1697.99	1420	1824.01	1086.99	1290	1521	1346	987.997	1535	1348	1075	1302	1878.01	1743.01	1472.99	870.001	1180	1087.01	1106	1325	1252	1106	1202	986.999	1139.01	1651.01	1186	1304	1685.01	1370.01	1169	1210	1920.99	1785.01	1311	1544	1194	1675	1280	998.998	1322	1366.01	1172	1478	1803.99
X	73298293	73305155	6862	+	ENSMUSG00000001964	protein_coding	ENSMUSG00000001964	Emd	ensembl_havana	15	1514.19	1229.53	1062.49	1628.13	1487.23	1355.78	1373.58	1246.54	1361.44	1435.5	1355.17	1344.46	1255.27	1106.45	1520.28	1059	854.237	1045.46	1017.51	690.358	1160.13	1087.73	1084.89	1405.76	1899.61	1834.54	1584.56	1005.85	1180.16	1111.24	1239.05	1336.82	1254.4	1136.39	1193.32	885.161	1250.64	1827.74	1248.83	1554.01	2083.49	1812.12	1541.21	1582.13	2131.91	1454.03	1664.23	1623.14	1250.31	1913.8	1601.24	1417.26	1859.57	1844.12	1409.73	1844.32	2168.61
11	105956887	105964439	7552	+	ENSMUSG00000001983	protein_coding	ENSMUSG00000001983	Taco1	ensembl_havana	8	304.915	382	279	393	312	314.83	268	283	358	339.954	347.963	327	279.905	278.984	281	222	215	204.957	246.964	193.978	273.778	226	313	449	522	582.974	443	230	448	307	329.938	374.931	351	334.98	338.981	269.976	357.969	463	351	500	600	488	417	340.943	580	546.866	397.989	480	411	554.842	447	330.892	501	531	384	507	616.737
8	126144802	126296548	151746	-	ENSMUSG00000001995	protein_coding	ENSMUSG00000001995	Sipa1l2	ensembl_havana	10	1061.01	1009.01	717.002	1164.99	1085	1047	878.998	894.996	998	1035.99	1073	881.006	943.009	690.001	919.004	642	680.002	794	811.003	579.002	874.006	829.002	736.997	804.997	1070.01	1082.01	918.003	658.001	886.005	768.997	930.995	909.007	1002.01	507.997	651.998	390.999	573.998	771.005	591.001	308	439.998	437.999	375.001	363.001	626.999	498.002	532.998	649.004	678.001	685.002	817.997	325	408	497	420.001	554.997	527.001
2	126850637	126909830	59193	+	ENSMUSG00000001998	protein_coding	ENSMUSG00000001998	Ap4e1	ensembl_havana	16	937.999	1010	706	949.001	1053	1047	948.999	898.999	1112	1069	965.001	863	924.001	800	993	645.001	618.001	826.001	734.999	529	989	810.001	746	871.999	1267	1170	1054	622	806	850	888.999	892	889	541	631	502	679	811	584	745	881.999	783	612	671.001	1117	757.001	645	755	569.999	932.002	687	508	749.999	701	550	897	961.001
2	126912585	126939005	26420	+	ENSMUSG00000001999	protein_coding	ENSMUSG00000001999	Blvra	ensembl_havana	16	5543.03	5026.98	3947	5813.99	5532.93	5586.03	4867.94	4721.95	4538.99	5106	5571	5510.99	5428.03	4705.06	5703.98	3869.97	3853.01	4719.97	4428.05	3048.98	4687.96	4446	2928	3777.99	4988.93	5044.99	4331.01	2620	3450.98	2972.99	3464.01	4008.97	3813.01	3443.03	3516.99	2884.01	3595.98	4551.04	3365.99	5934.05	7680.99	6021.02	5244.95	5267.02	7780.04	6961.94	4613.95	4926.98	3719	5200.03	4128.97	4301	7045.09	6345.03	4429.01	6227.95	7663.92
X	72836965	72868576	31611	-	ENSMUSG00000002006	protein_coding	ENSMUSG00000002006	Pdzd4	ensembl_havana	13	0	1	1	0	0	0	0	0	0	0	0	1	0	1	0	0	0	0	0	1	0	0	0	0	0	0	0	0	0	0	0	0	0	0	1	3	0	0	0	0	0	0	0	0	0	14	9	2	3	12	10	12	9	11	14	31	14.5784
X	72818011	72822532	4521	+	ENSMUSG00000002007	protein_coding	ENSMUSG00000002007	Srpk3	ensembl_havana	6	68	63	45	71	48	29	75	48	55	51	47	49	51	50	61	33	66	71	56	46	42	72	23	33	35	27	45	20	31	30	39	32	36	40	38	25	28	57	21	36	67	42	33	41	55	28	43	26	24	55	18	21	50	29	36	44	49
X	72822569	72830504	7935	-	ENSMUSG00000002010	protein_coding	ENSMUSG00000002010	Idh3g	ensembl_havana	18	5610.11	4996.91	3860.01	5856.07	5588.91	5315	4983.06	4804.84	5169.1	5326.02	4943.08	5218.95	4833.99	4183.12	5304.06	3374.04	3396.98	4166.91	3795.98	2912	4464.89	3960.02	3629.94	4100.98	5459.03	5379.12	4338.93	3102.99	4262.06	3549.96	4163.9	4498.97	4397.06	3368	4089.92	2796.99	3713.97	4779.97	3614	4003.94	5437.07	4762.08	3894.9	3805.98	6282.16	4352.01	4179.05	5066.96	3743.04	5470.96	4249	3180.97	4737.98	4780.04	4013	4655.95	5643
X	72830634	72834437	3803	+	ENSMUSG00000002014	protein_coding	ENSMUSG00000002014	Ssr4	ensembl_havana	13	1990.99	1840.99	1507	2250.99	2120	2210	2210	1916	2000	2064.01	1914	1892	1875	1599	1870	1293	1422	1776.99	1673	1070	1761	1563.01	1510	1892	2377	2758.02	1989	1287	1557	1434	1652	1815.01	1937	1463	1635	1303	1583.01	2364.99	1678	2461.99	3090.98	2793.99	2464	2481.01	3358	2484.03	2116	2442.01	1703.99	2516	1961	2116	3397	3092.01	2252.01	2747.01	3970.03
X	72729784	72759782	29998	-	ENSMUSG00000002015	protein_coding	ENSMUSG00000002015	Bcap31	ensembl_havana	6	2822	2494	2294	2864	3044	3247	2844	2763	3117	3258	3071	2922	2954	2724	3208	2203	2234	2735	2686	1920	3068	2700	2391	2875	4017	4099	3315	2131	3008	2497	2939	3270	3249	2340	2560	2081	2449	3166	2305	4128	5215	4272	3665	3780	5528	3794	3027	3111	2388	3082	2809	2921	4568	4102	3125	4089	5055
17	75844081	75858942	14861	-	ENSMUSG00000002017	protein_coding	ENSMUSG00000002017	Fam98a	ensembl_havana	11	1762.99	1624	1288.99	1848.98	1640.98	1840.99	1751.99	1676.03	1729	1970	1454.02	1415.99	1462	1208.99	1430.01	998.995	1293	1454.98	1442.98	1090.99	1602.99	1474.01	2156.02	2217.04	2987.92	3133.06	2530.01	1560.01	1955.04	1902.98	1992.98	2369.04	2188.98	1625.98	1752.98	1258.99	1646	2081.03	1704.99	2232.99	2862.01	2351.96	2068.05	1875.99	3349.95	2218.98	1982.96	2382.06	1900.97	2475	1996.02	1786.98	2318.96	2531.97	1849.98	2533.95	2888.99
9	44714652	44792595	77943	-	ENSMUSG00000002028	protein_coding	ENSMUSG00000002028	Kmt2a	ensembl_havana	14	1461.01	1356	686	1273.01	1502.02	1791	1327	1417	1489.98	1919.02	1279.99	1318.99	1284	924.998	1437	857.999	1673.01	2004	1698	1248.01	2160.03	1765.01	731.999	889.996	1086.01	1074.99	956.006	934.001	1226	1130	1252.99	1377.98	1735.99	638.002	808.998	528.998	740.003	937.003	758.003	608.998	557	573	632	477.999	807	342	296	600.003	553.002	763.999	695.001	374.001	458	519.001	503.998	979.997	554.999
9	44679205	44704745	25540	+	ENSMUSG00000002031	protein_coding	ENSMUSG00000002031	Ift46	ensembl_havana	14	615.001	578.999	421	626.999	663.002	800.001	731	764.001	754	879.002	703.999	596.001	653.998	563	761.001	389	560.999	619	631	516.001	841	722	394	460	730	766.998	587	542.999	541.999	585	592	701	744.999	452.001	607	456	507.999	706	540.999	884.001	1062	859	753.002	734	1186	746.999	643	660.999	461	713	572	595	961.001	890.998	665.999	916.001	1016
7	19242320	19250071	7751	+	ENSMUSG00000002043	protein_coding	ENSMUSG00000002043	Trappc6a	ensembl_havana	18	1188	991.005	716.999	1363.01	984.995	1117	1068	1047	961	976.999	947	1038	947.003	779.998	1037.01	592.999	848.003	1001.99	898.001	553.999	900.999	755.999	384.999	394	551.999	571	547.998	385	513	371	578.001	531	589.999	375	504.999	372	485	582	506.002	769.001	1013	790	696.002	808.001	980.004	978	652.999	687.001	489.001	808.002	591	650.001	1123	942.005	765.001	1012	1223
11	78097572	78136814	39242	-	ENSMUSG00000002052	protein_coding	ENSMUSG00000002052	Supt6	ensembl_havana	7	5530.28	4899.35	3557.34	5342.69	5498.37	5120.13	4522.8	4591.95	4832.73	5618.66	4845.07	4576.59	4643.61	3729.02	5268.18	3176.06	3472.52	4182.89	3787.8	3031.97	4611.15	4310.15	3436.57	4183.97	5331.74	5019.94	4478.58	3248.47	4547.84	3734.63	4402.29	4866.69	4935.83	3104.6	3802.52	2552.11	3519.93	4400.65	3350.6	2148.02	2705.07	2831.59	2513.3	2247.32	3829.95	2132.55	1972.65	2808.82	2468.48	3138.37	2783.36	1632	1830.27	2224.23	2017.75	2749.03	2439.99
11	78192355	78213284	20929	+	ENSMUSG00000002055	protein_coding	ENSMUSG00000002055	Spag5	ensembl_havana	10	1362	1475	1174	1620	1584.01	1246.99	1116	1257	1471.01	1610	1532	1334	1272	1242	1637.01	1068	1085	1102	1291	971.003	1616.01	1370	1252	1493	1862	1930.02	1659.01	977.997	1435	1175	1296	1332.99	1299.99	1430	1514.99	1057	1522.01	1704.01	1294	1527	1818.99	1633.01	1410	1273	2298	1764.99	1391	1684.99	1321.99	1936.01	1542	928.998	1350	1431.99	1057	1627	1738
11	78234308	78239991	5683	+	ENSMUSG00000002058	protein_coding	ENSMUSG00000002058	Unc119	ensembl_havana	14	3274.01	2927.98	2166.99	3575.97	3094	2836	2447.99	2602.98	2705.01	2684.98	3438.03	3541.97	3359.99	2650	3828.98	2210.99	2249	2701.01	2507.01	1829	2711.02	2352.01	1902.99	2352.01	3051	3256.04	2630.02	1403	1887.02	1539	1931.98	1862.02	1888	1722.01	2163.99	1613.99	1981.03	2809	2010.01	2274.01	3032.02	2554.03	2162.98	2290.99	3543.03	2956	2535	2785.99	2139.01	3112.98	2327	1889.01	2513.02	2715.03	2035.99	2723	3176.01
11	78079256	78083020	3764	+	ENSMUSG00000002059	protein_coding	ENSMUSG00000002059	Rab34	ensembl_havana	19	0	0	0	0	0	0	0	0	0	1	0	0	0	0	0	0	0	0	0	0	0	0	0	0	0	0	0	0	0	1	0	0	0	0	0	0	0	0	0	2	0	0	0	0	0	11	27	13	5	11	19	19	19	33	7	21	18
11	78136572	78146323	9751	+	ENSMUSG00000002064	protein_coding	ENSMUSG00000002064	Sdf2	ensembl_havana	11	785.713	788.829	476.643	818.331	744.703	807.997	577.195	597.019	656.246	625.363	835.891	846.411	761.374	682.97	803.764	497.904	561.458	674.17	557.141	496	730.907	603.951	464.404	567	778.191	751.001	601.494	376.513	486.081	440.383	499.753	599.391	524.123	489.353	519.528	388.891	469	763.471	472.394	651.001	1028.92	794.386	698.722	654.682	1029.16	1133.46	784.339	790.185	551.539	774.568	654.649	661.001	862.715	919.786	639.255	931.002	1168.99
7	37797409	37806960	9551	-	ENSMUSG00000002068	protein_coding	ENSMUSG00000002068	Ccne1	ensembl_havana	17	645	527	427	644	610	723	674	625	802.999	730	574	489	570.001	593	663	464	436	502	471	418	578	632.001	1013	1167	1574	1668	1367	797.999	1065	889.001	1038	1065	1156	853.001	861	696.999	940.999	1156	873	1127	1593	1384	1156	1088	1836.01	1057	943.999	1008	871	1126	921.001	723	992.003	1084	855.001	1210	1398
7	16042318	16052131	9813	+	ENSMUSG00000002083	protein_coding	ENSMUSG00000002083	Bbc3	ensembl_havana	14	684.001	655	405	921.001	595.001	445.999	392	402	374	356	557.001	659.998	494.001	482.001	641.002	356.999	274	337.001	355	165	336	235	207	276	328	330	326	159	171	147	216	228	215	287	322	257	325	497.001	327	223	235	259	223	198	302	434	281	322	264	444	237	198	219	243	222	209	287
2	90884354	90896715	12361	+	ENSMUSG00000002102	protein_coding	ENSMUSG00000002102	Psmc3	ensembl_havana	16	3983.98	4053.97	3045.04	4820.15	4607.99	4384.05	4153.07	4023.93	4480	4961.07	4222.03	4284.06	4047.02	3610.05	4712.97	3206	2991	3699.97	3551.95	2781.02	3967.06	3919	4273.96	5098.94	6818.01	6875.99	5775.02	3477.97	4505.99	3833.02	4546.07	4884.02	4893.08	4065.98	4625.06	3580.98	4470.02	5914.13	4166	6846.94	8581.77	7122.95	6203.18	6084.84	9406.24	7364.66	5483.04	5742.95	4244.98	6197.08	4735.93	4932.02	7466.17	7088.13	5291.02	6900.06	8856.86
2	91033230	91044444	11214	+	ENSMUSG00000002103	protein_coding	ENSMUSG00000002103	Acp2	ensembl_havana	17	1178.32	1019.24	831.118	1164.29	1125.3	1317.17	1193.31	1121.94	1114.14	1247.43	1274.16	1337.99	1130.36	990.486	1402.13	741.249	1046.89	1263.03	1153.33	846.029	1316.63	1135.93	784.918	855.537	1236.25	1211.66	1039.62	741.164	1066.32	858.931	1004.84	1077.4	982.383	677.747	827.337	588.957	750.074	1010.23	734.772	656.642	997.82	881.515	757.36	580.779	1149.04	613.676	596.066	752.802	622.636	910.585	626.704	542.551	723.952	686.741	591.619	869.386	866.048
2	90865965	90876075	10110	+	ENSMUSG00000002104	protein_coding	ENSMUSG00000002104	Rapsn	ensembl_havana	12	57	42	42	39	44	28	57	48	41	66	31	65	47	19	45	18	23	41	34	25	47	26	25	52	30	59	62	52	35	46	69	55	54	35	55	32	46	56	37	52	89.0001	105	77	77	82	64	51	55	66	62	54	57	83	70	50	80	143
2	90892136	90900763	8627	-	ENSMUSG00000002105	protein_coding	ENSMUSG00000002105	Slc39a13	ensembl_havana	16	545	525	426	600	557.001	551	494	453.999	527.999	498	562.002	583.002	531	424.999	685.999	347	421	450	398	324	494	367.999	411	495.999	643.999	576.999	457.999	343	469	357	391.001	456	420	376	444.999	330	416	572	387	301	376	329	356	286	554.001	407	332	398	387.001	488.001	392	247	261	314.999	324.001	360	389
2	6544505	7514375	969870	-	ENSMUSG00000002107	protein_coding	ENSMUSG00000002107	Celf2	ensembl_havana	19	2372.99	2202.99	1642.99	2123.98	2514	2503	2091	2058	2474.01	2799.97	2761.99	2578	2495.99	2293	2921.02	1772.01	1927	2523.02	2238.99	1808.01	2944.98	2500.98	2143.01	2484.01	2937.97	3019.97	2499.02	1724.01	2456.98	2158.99	2363.01	2704.03	2692.98	1723.01	1948.99	1324	1922	2166.99	1781	1512	1664	1849	1660.01	1436	2630.98	1197	1332	1651.99	1477	1826.99	1699.01	996.001	1292	1363	1193	1686	1685.99
2	91014406	91033180	18774	-	ENSMUSG00000002108	protein_coding	ENSMUSG00000002108	Nr1h3	ensembl_havana	11	122	105	79	111	139	139	143	98	118	136	140	171	114	99	172	93	120	118	162	87	150	146	160	162	208	236	165	98	156	94	117	133	116	109	130	101	91	152	136	151	235	151	160	112	213	150	168	152	87	129	130	142	132	148	136	167	215
2	91041917	91067328	25411	-	ENSMUSG00000002109	protein_coding	ENSMUSG00000002109	Ddb2	ensembl_havana	15	157.689	125.759	91.8816	170.709	107.702	98.8339	64.6856	87.0572	99.8588	117.565	135.842	112.004	112.631	87.5109	110.866	76.7491	87.1068	117.967	79.6624	63.9742	100.376	82.0728	45.0783	67.4619	102.75	93.3405	92.3832	54.8392	60.6798	49.068	80.1566	71.5965	83.6171	74.252	109.665	71.0433	105.928	135.77	106.231	156.357	168.179	113.489	125.64	93.2218	182.956	190.324	141.935	150.198	127.364	188.42	127.297	111.449	192.047	118.259	118.38	212.615	253.949
2	90912735	90946102	33367	+	ENSMUSG00000002111	protein_coding	ENSMUSG00000002111	Spi1	ensembl_havana	9	4582.01	4218.97	3239.01	5330.99	4642	5726	4673	4847.99	4802	5133.99	4843.03	4661	4676.99	3840	5621.01	3286	3939.99	4582.04	4433.99	3255.98	4666.99	4347.02	3574.98	4325.97	5628.03	5582.02	4642	3176.99	3991	3300.01	4097.02	4415	4409.01	3773.01	4169.99	3020	3994	5234.99	3636.99	4163.01	5307.98	4815.01	4340.01	3965.01	6792.96	4253.01	3771	4229	3634	4562	3848	2874.99	3606	3956	3384	3988	4791.99
11	4110350	4132542	22192	+	ENSMUSG00000002129	protein_coding	ENSMUSG00000002129	Sf3a1	ensembl_havana	12	4216.03	3898.96	3008	4334.01	4296.01	4240.98	3786.02	3865.02	4294.99	4496.98	3989.97	3703.02	3729.98	3216.02	4482.95	2784.99	2568	3110.01	3078.01	2319.01	3597.02	3467	3584.99	4334.03	5465.97	5148.94	4456	3231.98	4427.02	3859.97	4365.02	4750	4820.95	3262	3700.97	2881.99	3765.01	4550.05	3275	2778	3646.98	3558.02	3029.99	2860.01	4650.04	3020.02	2829	3696.99	3019.01	4061.98	3559.02	2121.99	2668.99	2951.02	2740.01	3091.01	3722.02
10	127478855	127496827	17972	+	ENSMUSG00000002147	protein_coding	ENSMUSG00000002147	Stat6	ensembl_havana	19	5654.02	5350.02	4014	5982.99	5864.99	5649.02	4687.01	4861	4946	5260.98	5200.01	4789	4866.01	3843	5077	3310.99	3189	3874	3533.01	2521	4103.01	3593	3129.01	3978.01	4956.02	4925	4364.99	2481	3440	2767	3393	3595.99	3616	2773	2980	2226	2865	3658	2772	2012	2735.99	2522	2355	2082	3532	2345.01	2685	3263	2863	3772.01	3120.99	1659	1914	2321	2161	2603	2636
7	44221804	44236287	14483	+	ENSMUSG00000002204	protein_coding	ENSMUSG00000002204	Napsa	ensembl_havana	10	1543.99	1487.01	1121	1568	1462.99	2302.03	1885.02	1920.01	1827	1858.92	1749.99	1688.93	1469	1356	1647.01	1033	1529.99	1924.99	1676.99	1138	1742.22	1546.01	709.001	874.997	1228.01	1218	1080	939.999	1355	1167	1219.99	1306.99	1380	796.998	942.997	711.999	938.005	1236.94	933	1156	1686.01	1512.99	1289	1275.91	1997	1271.79	1033	1132	954.997	1319.01	1011	1138.53	1592.98	1679	1335.74	1676.99	2052.98
7	44397837	44426940	29103	+	ENSMUSG00000002205	protein_coding	ENSMUSG00000002205	Vrk3	ensembl_havana	17	1330	1177	972.999	1531.01	1369	1204	1047	1009	1015	1018	1495	1468.99	1444	1174	1735.99	991.998	861	1030	997	725.002	1011	988.997	827.001	921.998	1147	1164	958.996	562	664	654	726	785.999	750.001	678.998	885	739	806.999	1206	799	620.002	864.002	739.001	662.002	590.999	1027	989	817.001	1103	825	1119	1015	530.001	673.001	787.002	756.002	932.001	884.002
7	24099044	24122204	23160	+	ENSMUSG00000002210	protein_coding	ENSMUSG00000002210	Smg9	ensembl_havana	12	431.999	372.999	289	481	488	403	316	311	389	333	407	478	440	289	530.001	272	259	327	338	219	396	347	317	311	495	445	387	190	302	245	290	316	322	238	360	211	254	333	300	171	290	223	172	207	282	278	225	327	268	319	273	149	203	135	151	222	239
5	27945078	27996690	51612	-	ENSMUSG00000002221	protein_coding	ENSMUSG00000002221	Paxip1	ensembl_havana	12	815	815	604	824	874.999	944	722	809	852	903	789	680	738	651	751	546	684	674	722	481	867.001	799.999	682	858	1117	1114	863	614	810	658.999	828	846.001	940	694	780	588	795	933	724	762.999	992	781	634	696	1131	607.001	672	794	720.001	819.999	727	481	607	652	572	751.999	716
6	71365618	71417622	52004	-	ENSMUSG00000002222	protein_coding	ENSMUSG00000002222	Rmnd5a	ensembl_havana	15	3032.97	2932.03	2330.01	2919	3113	3333	2812.99	2944.97	3054.05	3430.92	2966.01	2896.02	2704.01	2285.99	2994	1853.99	2053.01	2452.99	2180.02	1682.98	2831.02	2412.98	2290	2720.02	3451.03	3473.94	2967.98	2013.01	2892.98	2407	2844.05	3045.03	2969.99	2262.99	2446.97	1929.99	2239.98	2976.98	2413	1647	2131.99	2202.99	1777	1719	2672.99	1715	1826.02	2310.99	1995.98	2701.02	2411.02	1267.01	1532.99	1754.99	1523.01	2165.01	2061.99
3	104702152	104725880	23728	-	ENSMUSG00000002227	protein_coding	ENSMUSG00000002227	Mov10	ensembl_havana	16	3011.95	2929.96	2182.03	3624.91	3357.01	3042	2644.01	2376.99	2772.02	3090.98	3073.04	2834.05	2945.02	2401.04	3665.99	2109.96	2096.01	2533.02	2405	1871	2634.03	2514	2115.02	2821.03	3131.06	3186	2966.99	2057	3038.02	2417.03	2860.98	3329.95	3327.93	2145.02	2454.99	1813	2520.02	3236.01	2248.02	1140	1695.99	1799.97	1524	1428.01	2362.01	1770.97	1834.99	2371.04	2046	2729.02	2388.96	1120.99	1347.99	1552.99	1575.98	1902.99	1750
3	104688372	104693335	4963	+	ENSMUSG00000002228	protein_coding	ENSMUSG00000002228	Ppm1j	ensembl_havana	8	404	409	313	430	452	393	375	367	294	331	376	445	394	335	390	305	311	367	322	251	363	356	205	287	340	377	307	177	281	234	279	269	258	248	329	242	249	443	303	225	396	322	261	264	467	512	338	426	328	486	367	286	376	380	317	428	496
3	104695691	104701776	6085	+	ENSMUSG00000002233	protein_coding	ENSMUSG00000002233	Rhoc	ensembl_havana	14	2308.98	2024	1478.99	2597.97	2192	1898.02	1578.98	1554	1604	1624	2340.03	2310.02	2230.03	1903.01	2334.03	1555	1471.99	1867.01	1764.98	1331.99	1929.01	1795.98	1274	1542	2023.99	2107	1797	995.992	1421.99	1146	1429	1400.99	1695	1141	1292.99	1132	1314	1780	1215	1756.01	2385.96	1919.97	1655.98	1651	2657	3073.07	2231.99	2228.02	1764.98	2680.98	2073.98	1995.01	2765.01	2725	2041.97	2544.96	3411
17	28451674	28520449	68775	+	ENSMUSG00000002250	protein_coding	ENSMUSG00000002250	Ppard	ensembl_havana	17	1705.01	1725	1222	1889.98	1711	1669	1321	1526	1677	1646	1525.99	1326	1578	1171.01	1781	949.004	1032	1350	1145.01	833	1367	1174	879.001	1022	1421	1224	1388	888.002	1179	993.998	1196	1217	1260	711.002	831.999	571	821.001	1126	744.999	572	765.999	681.001	566	557	1053	861.001	890	1011	1004	1139	1032.01	545.001	706	717.002	685.001	846	762.999
17	28426752	28447583	20831	+	ENSMUSG00000002257	protein_coding	ENSMUSG00000002257	Def6	ensembl_havana	9	1139.98	1177.86	787.908	1338.67	1135	1273.98	1049.95	1118.93	1164.96	1339.93	1192.98	1171.93	1131.97	967.991	1394.98	778.768	906.937	1076.95	912.677	711.964	1099.89	1004.78	868.929	982.832	1293.9	1247	1216	765	1063	905.947	1081	1035.95	1082.62	652.983	726.82	557	677.948	911.952	718.86	607.92	900.976	698.97	695.823	630	1138.74	828	562.948	796.969	660.96	871.838	826	473.953	574	670.002	655.99	729.712	847.928
7	6706891	6733431	26540	-	ENSMUSG00000002265	protein_coding	ENSMUSG00000002265	Peg3	ensembl_havana	18	0	0	0	0	0	0	0	0	0	0	0	0	0	0	0	0	0	0	0	0	0	0	0	0	0	0	0	0	0	0	0	0	0	0	0	0	0	0	0	0	0	0	0	0	0	38	25	32	26	34	28	15	31	32	28	70	23
17	26012195	26016111	3916	-	ENSMUSG00000002274	protein_coding	ENSMUSG00000002274	Metrn	ensembl_havana	14	551	638	486.999	709.999	752.001	773.999	580	711	832.001	773	621	670.999	693	652.999	825.999	509	571.001	567.999	665.999	474	678	750	665	916.835	1108	1093	934.999	610	744	634	816.999	885	890	676.001	793.999	584.999	680	1091	730	1027	1331	1005	1005	996	1583.01	1275	839.999	937	753	1084	696.001	713	1065	998.999	877	1126	1229
17	25798059	25881801	83742	+	ENSMUSG00000002279	protein_coding	ENSMUSG00000002279	Lmf1	ensembl_havana	20	462	455	300	513	446	590.999	408.999	460	485	556.002	537.999	507	518	387	607.001	359	371	511.999	401	277	492	377	316	386.001	515	498.999	416	292	400	317	382	379	414.001	232	318	214	349	388	290	264	338	301	265	272	403	253	325	338	279	375	344.999	225	263	316.001	256	312	336
17	25992750	26002307	9557	+	ENSMUSG00000002280	protein_coding	ENSMUSG00000002280	Ciao3	ensembl_havana	12	667.569	732.179	462.249	840.451	701.092	831.54	795.414	682.91	818.871	782.93	759.832	808.687	736.478	609.358	747.985	503.469	536.034	607.669	712.022	439.745	726.025	579.257	507.532	592.203	725.896	834.28	681.548	459.576	620.785	502.433	589.18	674.218	695.511	493.397	610.843	531.087	575.445	703.645	511.973	916.645	1141.82	1014.09	798.899	790.032	1312.51	876.157	733.065	762.485	601.148	841.655	642.981	669.998	964.981	858.693	708.395	935.308	1088.43
5	8446973	8472717	25744	-	ENSMUSG00000002297	protein_coding	ENSMUSG00000002297	Dbf4	ensembl_havana	17	1318.99	1398.99	1199.99	1490.01	1640	1322	1169	1207.01	1337	1499.99	1494.99	1479	1430	1429	1663.99	1070.01	873.999	1066	1051	856.002	1234	1319.01	1556	1819	2414.01	2448.98	1946	1100	1566.01	1359.99	1467	1705	1656	1577.99	1879	1358	1652.99	2218.01	1727	1793.99	2285.02	1978	1720.99	1590	2528.99	1843	1618	1913.99	1518	2028.01	1698.99	1249.99	1709.99	1716.01	1256.99	1946.02	2140
17	34128388	34134565	6177	+	ENSMUSG00000002307	protein_coding	ENSMUSG00000002307	Daxx	ensembl_havana	17	973.993	923.002	700.002	1058	1073.99	1105	974.995	1014	1121	1150	958.998	837.002	891.996	624.998	1072	638.002	783.997	884.001	895.007	668.003	908.995	894.004	734.002	743.998	997.995	1098.99	936.001	637	881	806.003	925.006	995	926.004	641.999	925.005	645.001	844.002	1165.01	795.002	658.999	869.002	957.998	759.998	693.998	1239	693.003	534.003	749.995	629	853.999	709	431.999	665	836.003	608	780.999	775.002
17	34062065	34068749	6684	+	ENSMUSG00000002308	protein_coding	ENSMUSG00000002308	Cd320	ensembl_havana	17	735.001	771	609	811.001	780.002	925.002	788.001	713.999	867	852.999	645.002	719.002	603.998	548.001	755.997	471.001	543.001	519.001	555.001	383	620	518	624.999	889.004	1192	1073.99	931.997	583	829.001	766.002	758.999	845	848.002	661	756	627.999	770.002	1104	720.999	1123	1457.99	1236	1032	1130	1697.99	1342	848.001	921	735.997	1065	792	877.002	1329.99	1262.01	981	1244.99	1714.01
14	55862857	55873415	10558	-	ENSMUSG00000002319	protein_coding	ENSMUSG00000002319	Ipo4	ensembl_havana	17	3102.92	2771	2113.9	3379.02	2972.5	2688.93	2176.98	2033.96	2341.78	2341.96	3114	2832.95	2958.98	2271.04	3430.91	1741.63	1863.73	2135.8	1794.98	1290	2126.96	1745.87	2042.71	2372.9	3009.93	3037.9	2569.95	1250.89	2081.93	1716.2	2073.74	1967.22	2124.44	1777.92	2049.99	1502.98	2048.85	2607.56	1869.94	916.984	1226.75	1136.99	1140.99	985.942	1927.91	1555.99	1612.8	2022.98	1620.99	2141.96	1963.94	965.643	1090.95	1254.65	1111	1469.88	1330.46
14	55873422	55881264	7842	-	ENSMUSG00000002320	protein_coding	ENSMUSG00000002320	Tm9sf1	ensembl_havana	16	924.986	954.999	806.97	1105.99	1017.86	1142.99	1003.99	923.987	1159.94	1150.99	1069.99	1001.99	978.993	949	1357.99	800.901	870.919	989.953	958.995	817.998	1214.99	1111.97	820.935	1156.98	1319.99	1360.97	1054.99	893.974	1087.98	1015.95	1126.93	1106.76	1237.7	940.979	1006	710.994	958.965	1508.88	891.99	801.998	1155.92	1171	920.993	832.984	1254.97	951.997	786.965	967.998	844.998	1058.99	856.984	585.902	845.987	849.636	739.997	1026.97	1048.87
14	55841028	55847488	6460	+	ENSMUSG00000002325	protein_coding	ENSMUSG00000002325	Irf9	ensembl_havana	16	618	535	430	648.998	511	485.999	499.001	489	466	511	490	450.999	458	369.999	521.001	335	365	392	341	295	415.999	359	293	365	478.999	460.999	336.001	223	277	268	329	367	326	308	438	318	373.001	595.001	359.999	272	437.999	367	273	310	432	360	420	529.999	335	528	418.999	294	330	392	342	355	398.001
14	55909398	55916658	7260	+	ENSMUSG00000002326	protein_coding	ENSMUSG00000002326	Gmpr2	ensembl_havana	7	611.254	513.672	476.699	757.122	655.273	589.037	523.174	591.822	550.55	635.775	543.137	536.177	486.864	484.993	536.823	441.621	407.702	417.832	508.918	343.693	479.896	442.545	564.599	694.805	826.526	978.79	724.53	426.606	506.515	509.341	480.178	558.827	569.425	419.037	566.07	374.384	574.531	659.512	440.548	930.998	1047.18	817.882	649.674	758.691	1201.5	1062.39	828.361	834.098	601.016	925.199	802.853	691.831	1128.93	1007.23	695.077	890.135	1247.46
14	55895336	55897966	2630	-	ENSMUSG00000002329	protein_coding	ENSMUSG00000002329	Mdp1	ensembl_havana	8	352	255	223	401	284.001	274	258	242	272	248	301	301	244	213	318	249	177	265	207	173	233	234	171	207	288.001	349.999	249	127	171	157	147	204	220	189	215	179	209	353	255	288	457.001	315	271	240	421.999	414	302	330	206	370.999	270	287	361.001	382	251	407.999	469.001
14	55976477	55983148	6671	-	ENSMUSG00000002332	protein_coding	ENSMUSG00000002332	Dhrs1	ensembl_havana	17	1093	1041.99	885.001	1105	1188	1010	818.001	894.005	981.994	950.995	1010	1008	993.999	917.998	1095	740.999	689.003	873.005	791.002	582	927.002	761.999	575.999	715.998	880.002	1002	848.996	495	756.002	641.999	651.998	753.004	759.003	708.999	839.002	621.999	726.998	991.002	842.997	814.001	1086	959	784.002	864.002	1274.99	1028.01	869.003	954.996	805	1008	889.001	606.001	748.002	846.998	669.999	1070	1034
8	70625006	70636332	11326	+	ENSMUSG00000002342	protein_coding	ENSMUSG00000002342	Tmem161a	ensembl_havana	18	651.999	707.001	491.001	782.998	741.001	629.999	512.001	462	628.002	640.001	631.002	661.999	690.001	519.001	756	414	524.999	528	466	360	578	583	421	537.999	593.999	690	575.999	387	467	399	448	437	484	532.999	610.002	374	470.999	673	493.999	437	623.999	511	415.999	420	693.001	566.999	486	486	433	689	510	295	436	372	399	476.999	467.001
8	70672822	70687117	14295	-	ENSMUSG00000002343	protein_coding	ENSMUSG00000002343	Armc6	ensembl_havana	12	296	339	264	448.001	350.682	382.449	335	334.408	387	336	336.367	368.999	347	339.756	381.001	230	250.371	237	272.279	186	336.63	267	368	470.002	513.746	547.773	378	244	373	327	380.687	339	402.545	308	297	256	399	473.999	266	355.589	452.658	456.85	315	295.639	512.403	522.293	404	361.001	329	426.999	359.568	260	428	414	323	380	486.679
8	70592149	70599970	7821	+	ENSMUSG00000002345	protein_coding	ENSMUSG00000002345	Borcs8	ensembl_havana	19	305	310	192	265	352	364	313	278	287	286	320	372	296	271	274	209	253	274	248	199	333.999	291	206	268	350	310	308	191	236	196	243	240	266	207	244	174	194	257	196	263	266	243	286	270	317	228	209	261	214	277	192	137	275	255	215	235	358
8	70636990	70664956	27966	-	ENSMUSG00000002346	protein_coding	ENSMUSG00000002346	Slc25a42	ensembl_havana	17	89	87	52	109	73	101	58	63	86	70	58	69	55	53	66	49	21	50	47	36	69	33	46	60	61	79	53	39	44	31	53	67	74	67	62	46	48	107	54	76	38	43	30	34	61	66	61	71	46	71	64	26	47	29	35	53	51
17	5891604	5982230	90626	+	ENSMUSG00000002365	protein_coding	ENSMUSG00000002365	Snx9	ensembl_havana	11	1745	1682	1315	1795	1897	1823	1646	1611	1719	2004	1727	1590	1571	1302	1842	1182	1345	1373	1321	1111	1773	1421	1390	1663	2185	2078	1715	1174	1667	1350	1491	1808	1733	1229	1361	1073	1302	1712	1252	1175	1724	1487	1355	1215	2110	1557	1289	1673	1309	1805	1474	1111	1359	1403	1283	1655	1819
17	56980294	57018765	38471	+	ENSMUSG00000002372	protein_coding	ENSMUSG00000002372	Ranbp3	ensembl_havana	10	1954.97	1911	1377.99	2141.98	1989.98	2338.98	1978.97	2077.01	2228.98	2301.01	1917.01	1712.99	1729.97	1554	2119.03	1232	1605	1797	1831	1386	1968.02	1830	1654.98	1795.99	2359.98	2319.05	2065.99	1439.99	1928.99	1664.99	2014.02	2049	2121.98	1389.01	1550.99	1225	1447.99	1935	1488	1435.01	1963.99	1912	1645.99	1560	2846.95	1640	1430.01	1712.97	1433.02	1876.97	1679	1145.99	1533	1651	1374.01	1565	1818.98
17	57024767	57029142	4375	+	ENSMUSG00000002379	protein_coding	ENSMUSG00000002379	Ndufa11	ensembl_havana	8	907.001	824.999	662	976.001	936.996	899.002	918.003	732	947.995	971.007	796.003	795.999	774.001	755.002	892.995	629.999	491	743.001	662	536	794.997	714.001	883.002	977.001	1552.99	1438	1210	747.002	974.001	800.001	1026	1165	1058	799.997	931.999	744.999	826.991	1169	753.001	1401	1925.01	1438	1354	1324.99	2036.99	1828.99	1261.99	1314	1007	1471	1176	1178	1909.02	1731.01	1273	1577.99	2186
8	71826767	71834605	7838	-	ENSMUSG00000002393	protein_coding	ENSMUSG00000002393	Nr2f6	ensembl_havana	15	644.587	599.24	446.541	702.502	582.401	652.442	558.993	510.461	599.509	643.035	599.192	621.894	526.344	491.681	695.781	410.064	435.414	492.138	509.642	353.626	551.437	425.613	540.754	606.277	818.225	822.931	694.637	482.21	534.351	430.55	540.87	606.76	692.375	547.077	626.411	496.615	592.447	759.858	512.552	480.68	660.895	585.575	592.421	501.582	911.164	674.782	489.411	522.488	517.012	612.745	524.963	357.784	481.301	470.999	444.311	535.228	620.523
8	71819492	71822377	2885	+	ENSMUSG00000002395	protein_coding	ENSMUSG00000002395	Use1	ensembl_havana	15	1139	1060	825	1399.97	1172.37	1063	993.001	886.996	992.005	1147.98	1089	1037	896	886.996	1184	862.999	733.968	923.999	865.001	603	851.998	826	705.995	897.161	1304.49	1202.83	1002	491	655	686	620.106	815	742	814.999	881.999	635	846.999	1116.26	838	1086	1286.99	953	1023	1042	1348.33	1802	1102	1273	848.064	1272.33	1056	851.987	1373.99	1264.99	952.001	1408	1727.84
8	71823942	71832006	8064	+	ENSMUSG00000002396	protein_coding	ENSMUSG00000002396	Ocel1	ensembl_havana	9	266.413	287.76	159.459	318.498	250.598	282.559	259.007	228.539	247.491	338.965	276.807	293.105	266.656	275.319	336.219	221.936	229.586	260.862	235.357	184.374	259.563	256.387	263.246	302.723	398.776	361.067	311.363	217.79	205.648	222.45	284.13	287.24	279.625	255.923	294.589	204.386	285.553	404.141	264.448	291.321	356.104	307.425	291.579	270.417	376.837	373.218	293.589	291.512	262.988	364.255	291.037	150.216	274.699	254.001	240.689	249.772	323.476
7	27878894	27886720	7826	+	ENSMUSG00000002409	protein_coding	ENSMUSG00000002409	Dyrk1b	ensembl_havana	19	298	263	179	270	269	293	242	250	292	313	243	287	245	209	336	142	192	216	204	102	254.001	194	105	151	173	228	205	106	152	121	174	192	205	159	151	153	193	201	166	105	137	139	101	114	218	91.9999	88	134	132	124	149	77	86	114	96	69	132
6	39580171	39702398	122227	-	ENSMUSG00000002413	protein_coding	ENSMUSG00000002413	Braf	ensembl_havana	16	1295	1245	923.001	1136	1373	1162	877.999	1040	1086	1229	1225	1097	1170	901.001	1259	723	802	1082	786.001	646.999	1077	945.999	715	811	981	1042	939	574.001	792	745	837.001	861.999	912	585	674	440	631	840.001	705	465	520	455	534	442	794.001	461	467	630	589	772	682.001	336	406	444	478	651.999	673
6	39569508	39580317	10809	+	ENSMUSG00000002416	protein_coding	ENSMUSG00000002416	Ndufb2	ensembl_havana	14	716.001	594.001	494	972.004	775.001	750.001	703.999	693	664	588.999	684.001	682	634	639.998	764	481	450	466	531	394.999	527.001	553	544	666.001	904.998	817.998	756.001	431	575	526.999	563.999	669.999	708.001	616.002	536	449	556	950.005	582	1058	1387.99	1063	913.002	963.999	1238	1461	1036	991	780.999	1155	853.003	906	1569	1359	856.999	1241	1815.99
3	20111975	20172655	60680	+	ENSMUSG00000002428	protein_coding	ENSMUSG00000002428	Hltf	ensembl_havana	13	1957.02	1812	1412	1810.01	1913	1944.99	1840.99	1569	1818.99	1915	1773	1825	1602.98	1523	1788	1136	1391	1499.98	1413	992.002	1612.99	1621	1167.94	1290	1593.28	1760.98	1461	971.998	1322	1152	1392	1448.99	1486	1107	1454	975.994	1259	1628.01	1280.92	1415	1897.83	1781.95	1322	1341	2213.02	1613.99	1424	1494	1136.87	1642	1443	1179	1833.01	1802.99	1397	1984	2023.03
2	181233661	181297454	63793	+	ENSMUSG00000002455	protein_coding	ENSMUSG00000002455	Prpf6	ensembl_havana	15	3210.96	3201.05	2355.04	3263.01	3329	3378.04	2955.07	2917.91	3073.97	3390.02	3142.96	2859.97	2847.02	2414.99	3242.08	1887.97	2068.99	2568.94	2235.03	1817.99	2707.05	2487.95	1987.97	2440.99	3343.9	3383.96	2872.95	1761.99	2558.98	2213.95	2310.02	2926.96	2801.05	2037.99	2137.97	1605.98	2343.97	2763.04	2047.97	1928.02	2461.03	2375.01	2065.02	1950.97	3333.93	2405.98	2088.03	2440.97	1977.99	2731	2334.01	1590.97	1986.04	2324.02	1744.99	2395.99	2631.04
2	181330212	181335771	5559	-	ENSMUSG00000002458	protein_coding	ENSMUSG00000002458	Rgs19	ensembl_havana	14	2169.99	1925	1434	2237.02	2146	2142.01	1934.99	1925	1990.99	1971.01	2228.99	2008	2056.01	1719.01	2115.99	1391.99	1562.99	1961	1782	1304	1945	1868.99	1684	1861.01	2487	2511.99	2161	1258	1820.99	1481	1778	1982	1866	1460	1636	1231	1473	1954	1538	1635	2116.01	1930.01	1628	1680.99	2428	1624.99	1543.99	1708	1439	1906.01	1562	1200	1581	1665	1398	1607	1953.99
1	4979799	5140509	160710	-	ENSMUSG00000002459	protein_coding	ENSMUSG00000002459	Rgs20	ensembl_havana	18	24	20	11	19	6	29	22	28	21	26	24	15	12	7	14	10	30	23	26	24	17	23	5	12	14	8	13	11	17	16	11	22	18	11	12	6	6	6	3	25	23	27	19	20	38	3	4	7	7	3	12	14	1	20	11	13	5
18	10617775	10642080	24305	+	ENSMUSG00000002477	protein_coding	ENSMUSG00000002477	Snrpd1	ensembl_havana	6	944	882	891	1182	1123	1016.21	937	955.879	995	1200	917	845	908	823	998	807	574	836	785	597	926	956.836	955.705	1127.84	1581.87	1683	1369	759	1000	997.865	1002.72	1271.9	1020.73	847.885	865	725.723	727.107	1249	942.535	1663.2	1946	1672	1355	1405	2044	2013.29	1512.89	1643.87	1166.88	1779	1277	1254	2062.21	1925.85	1276	2133	2566.9
5	114845821	114860389	14568	+	ENSMUSG00000002486	protein_coding	ENSMUSG00000002486	Tchp	ensembl_havana	16	154	150	92	144	156	209	178	190	218	269	190	113	162	85.0001	154	102	207	199	201	177	244	188	85	83	118	131	110	96	170	118	110	150	200	96	100	65	97.9999	186	114	186	227	158	140	157	266	75	70	113	85	108	106	98.0001	90	125	73	123	112
16	89583999	89940658	356659	-	ENSMUSG00000002489	protein_coding	ENSMUSG00000002489	Tiam1	ensembl_havana	17	0	0	0	0	0	0	0	0	0	0	0	0	0	0	0	0	0	0	0	0	0	0	0	0	0	0	0	0	0	0	0	0	0	0	0	0	0	0	0	0	0	0	0	0	0	10	6	16	5	15	9	8	4	6	16	30	20
17	24814790	24851605	36815	-	ENSMUSG00000002496	protein_coding	ENSMUSG00000002496	Tsc2	ensembl_havana	11	2224.28	2296.27	1627.71	2681.83	2547.65	2310.77	2034.07	2069.84	2436.94	2439.15	2356.41	2030.47	2068.23	1702.83	2609.82	1405.94	1624.23	1924.02	1734.66	1348.39	1904.06	1884.14	1650.68	1920.56	2368.42	2416.84	2305.74	1406.59	2142.3	1772.7	2181.23	2075.19	2274.36	1398.21	1672.6	1173.51	1618.94	1986.91	1530.48	804.837	1048.18	1048.06	854.335	815.764	1521.88	883.154	1073.12	1462.93	1297.52	1703.12	1534.96	747.277	707.98	972.439	842.41	1174.13	1180.32
15	75942031	75952774	10743	-	ENSMUSG00000002524	protein_coding	ENSMUSG00000002524	Puf60	ensembl_havana	18	4005.11	3756.02	3058.03	4041.9	4179.05	4012.98	3449.09	3562.97	3549.06	4127.04	3769.98	3628.07	3642.01	3290.94	4131.01	2835.03	2680.04	3072.03	3161	2278.95	3350.04	3210.98	3460.99	4000.03	5235.88	5177.86	4435.96	2801.98	3274.94	2902.94	3314	3759.1	3466.1	3193.95	3370.95	2736.98	3278.97	4223.07	3109.99	4192.89	5412.91	4769.92	3979	3871.04	6319.89	5240.97	3875.1	4425.16	3489.94	4712.04	3927.9	3281.95	4570.09	4498.99	3550.97	4655.12	5372.93
2	32177396	32197934	20538	+	ENSMUSG00000002546	protein_coding	ENSMUSG00000002546	Golga2	ensembl_havana	18	2875.04	2638.01	2002.98	3060.99	2732.03	2116	1859.98	1835.99	1969.01	2210.99	2797.01	2728.01	2542.01	1967.99	2969.99	1701	1860.01	2024.01	1781	1377	1999.01	1731	1425	1792	2168	2096	1856	1040.01	1497	1268	1524.01	1488.99	1579.01	1335	1680.99	1133.01	1463.01	1939	1408.01	983.999	1329.99	1221	960.002	957.001	1649.99	1328	1423.01	1675.02	1400	1863.01	1468.01	749.997	987	1125	990.001	1199	1344
2	32145014	32150172	5158	-	ENSMUSG00000002550	protein_coding	ENSMUSG00000002550	Uck1	ensembl_havana	17	672.775	756.797	573.403	811.836	699.484	960.433	847.227	787.93	842.273	899.724	796.374	655.637	699.658	546.406	827.149	511.422	637.127	703.738	711.411	572.587	796.342	748.149	603.694	776.504	972.61	906.965	879.292	551.033	747.182	625.549	758.466	779.982	865.365	511.808	572.857	394.647	514.302	717.748	459.851	837.372	1415.24	1282.32	948.755	884.157	1471.26	1075.57	691.342	791.876	687.938	963.325	786.767	707.131	994.235	1035.63	736.731	1030.75	1216.64
11	98328534	98329818	1284	-	ENSMUSG00000002580	protein_coding	ENSMUSG00000002580	Mien1	ensembl_havana	8	572	540	405	597	549	621	500	524	580	571	514	540	531	530	545	378	373	551	436	344	501	489	445	528	762	699	667	358	489	423	465	460	460	392	410	344	462	574	423	765	997	785	593	742	1000	1118	759	767	537	904	648	651	1025	957	717	928	1183
7	25386427	25404503	18076	+	ENSMUSG00000002603	protein_coding	ENSMUSG00000002603	Tgfb1	ensembl_havana	16	3197.01	2925	2127	3297	3156	2991	2638	2706	2755	2879	3738.01	3364	3602.01	2726.01	4243	2355	2630	2873.01	2734	2109	3098	2834	2412	2755	3439	3478	2667	1670	2411	2100	2671	2518	2617	2062.99	2465	1945	2298.99	3033	2114	1349	1959	1737	1395	1388	2363	1648	1781.99	2186	1859	2373	2132	1063	1384	1478	1370	1683	1753
7	25410531	25418514	7983	-	ENSMUSG00000002608	protein_coding	ENSMUSG00000002608	Ccdc97	ensembl_havana	9	1079	892	678.001	1023	1058	1093	931	826.001	977.001	942.001	1002	934.999	972	792	1033	627	740	875.999	790.999	633	919	776.001	717	936	1152	1050	1037	692.001	905	704.999	858	892.999	949	686.001	821	662	812.001	1063	737	445	626	692	542	530	968.002	626	651	838	749	1017	711	353	483	533	504	608	649
17	23392843	23412227	19384	-	ENSMUSG00000002617	protein_coding	ENSMUSG00000002617	Zfp40	ensembl_havana	15	49	36	56	36	80	52	53	74	74	72	58	46	48	45	47	36	49	56	53	36	58	65	59	48	62	96	77	40	39	43	61	56	62	47	65	35	50	52	35	78	101	103	54	79.9999	134	65	40	51	36	53	30	58	71	81	54	74	71
17	32540398	32569582	29184	-	ENSMUSG00000002625	protein_coding	ENSMUSG00000002625	Akap8l	ensembl_havana	11	624.001	552.001	374.999	667	641.998	593	464	492.999	579.001	588.001	569	526	475	317	511	279	420	474.999	428	303	498	449	247	311	504.001	501.999	440	279	358.999	312	331	359	373	247	311	253	230	331	287	367	575.001	494.001	327	383.001	647.998	483	343.001	410.001	331	460.999	333.999	280	432	384	349	451	544.999
7	33883924	33896087	12163	-	ENSMUSG00000002635	protein_coding	ENSMUSG00000002635	Pdcd2l	ensembl_havana	12	757	703	573.999	875	780.999	773	587	602.001	648.998	649.999	814.002	647	662.999	570.999	849.001	459.999	443.999	508.001	465.999	397	544	447	528	641.002	847	775.001	582	348	491	389	546.999	447	509.999	562	603.999	459.001	633	766.003	604	773	1101	830	673.002	642.999	1138.01	978.998	769.001	772	718.998	846.002	672.002	572.001	1105	969.997	700.999	903.003	1284
17	57310405	57318289	7884	-	ENSMUSG00000002658	protein_coding	ENSMUSG00000002658	Gtf2f1	ensembl	10	1390	1411	1082	1718	1504	1495	1207	1068	1259	1432	1501	1293	1300	1170	1565	994	995	1176	1090	915	1248	1181	1106	1379	1840	1737	1551	896	1286	1091	1260	1403	1359	1069	1219	855	1068	1594	1027	1330	1596	1386	1180	1275	1836	1352	1118	1466	1229	1735	1258	937	1348	1331	1165	1499	1504
17	57297305	57303189	5884	+	ENSMUSG00000002660	protein_coding	ENSMUSG00000002660	Clpp	ensembl_havana	9	1162	1104	762	1397	1161	1130	1187	1071	1229	1342	995	913	863	805	1144	717	807	854	902	625	1005	881	1037	1203	1443	1481	1291	791	1093	848	1170	1144	1233	861	1164	877	1043	1309	1000	1429	1904	1481	1454	1291	2081	1569	1358	1311	1073	1505	1193	1206	1672	1680	1325	1456	1926
17	57304339	57306323	1984	+	ENSMUSG00000002661	protein_coding	ENSMUSG00000002661	Alkbh7	ensembl_havana	15	306	292	257	371	242	297	266	282	319	312	265	231	207	255	269	190	141	166	204	108	177	182	230	350	427	378	347	219	255	197	303	316	318	300	303	254	276	436	301	463	677.999	581	463	477	667	708	351	392	286	448	339	443	641	562	389	492	704.001
17	57372905	57385515	12610	-	ENSMUSG00000002668	protein_coding	ENSMUSG00000002668	Dennd1c	ensembl_havana	9	437	407	248	473	358	450	383	354	385.001	401	420	348	380.001	312	458.999	259	408	550.999	429	310	423	401.001	195	235	352	323	246	199	256	218	251	311	266	240	287	169	242	307	199	217	234	198	156	171	314	150	186	183	191	277	214	126	166	177	157	222	179
12	81620331	81641783	21452	-	ENSMUSG00000002679	protein_coding	ENSMUSG00000002679	Med6	ensembl_havana	15	479.999	531.999	483.999	616.002	606.003	695.001	706	582	677.002	692.001	526	520.999	492.001	556.998	603.998	422	483.999	619.997	573.999	436.001	672	675.998	406	478	610.999	619.998	531.001	436	576	481	506.001	631.001	630.998	459	481.001	354	473.001	592.001	453	1027	1201	930.004	786	856.001	1328.99	813.001	568.999	661	486	705	566.003	697.999	1219	1013	749.999	1015	1433
11	33996920	34042296	45376	+	ENSMUSG00000002699	protein_coding	ENSMUSG00000002699	Lcp2	ensembl_havana	14	3299.98	2958.01	2253.04	3405.06	3169.97	1814	1749.01	1749.02	1690	1807.99	3895.92	3351.95	3364.98	2696.99	3589.95	2082.02	1464	1969.99	1634.99	1261	2009.01	1630.99	1529.01	1799	2306	2338	2101.98	886.002	1260	1151	1206.01	1310	1273	1589	1956.02	1360.01	1999.99	2348	1731.01	912.999	1096	1074	906.002	903.003	1455.01	1640	1616.99	1922.01	1502.99	2158.04	1859.01	799.003	1067	1086	925.995	1200.01	1236
2	166747960	166788310	40350	+	ENSMUSG00000002718	protein_coding	ENSMUSG00000002718	Cse1l	ensembl_havana	15	4820.98	4813	3914.01	4801.86	5423.99	5360.97	4734.02	4919.01	5455.88	6080.85	4877.99	4230	4644.06	4118.96	4995.11	3397.06	3404.01	3727.01	3885.92	2954	4765	4806.98	6236.95	7059.27	9420.27	9816.18	7903.15	4739	6617.18	5882.1	6332.01	6814.03	7039.18	4971.88	5498.02	4403.03	5641.09	6690.68	5248.07	6357.71	8311.83	7594.68	6126.12	6046.75	10257.2	6356.82	6248.98	7099.93	5793.89	7440.94	6623.05	4730.06	6754.84	6708.83	5549.93	7035.05	8373.88
2	145744019	145758346	14327	+	ENSMUSG00000002728	protein_coding	ENSMUSG00000002728	Naa20	ensembl_havana	15	2949.9	2754.81	2464.81	3257.25	3244.35	3020.01	2683.36	2713.88	2945.38	2947.67	2883.67	2523.28	2688.42	2459.77	2823.66	2118.04	1887.36	2326.47	2178.21	1807.58	2549.4	2374.98	2120.24	2423.1	3344.19	3520.46	2984.86	1673.78	2184.14	1866.55	1951.64	2427.3	2209.97	2547.71	2675.91	2098.06	2547.16	3322.72	2675.98	4287.85	5452.12	4111.41	3291.12	3764.57	5269.86	4652.13	3904.74	3849.7	2982.24	4357.69	3433.93	3298.49	5142.27	4504.22	3172.01	4804.88	5573.74
2	76460242	76478360	18118	-	ENSMUSG00000002731	protein_coding	ENSMUSG00000002731	Prkra	ensembl_havana	7	1415	1097	904	1393	1161	1122	969	877	854	990	1103	1177	1161	840	1144	668	754	864	721	543	916	697	403	561	663	842	630	440	546	440	538	603	578	535	687	443	641	811	627	825	1034	815	642	661	1071	1180	1138	1113	787	1153	880	834	1325	1189	854	1203	1461
2	76493388	76503461	10073	-	ENSMUSG00000002732	protein_coding	ENSMUSG00000002732	Fkbp7	ensembl_havana	15	35	49	30	22	36	33	27	27	16	15	43	39	27	31	35	31	18	16	9	10	19	26	18	33	35	32	33	16	21	20	29	24	25	16	26	31	26	20	31	16	39	28	33	22	29	54	61	32	22	40	38	16	42	37	9	47	75
2	76505625	76527173	21548	+	ENSMUSG00000002733	protein_coding	ENSMUSG00000002733	Plekha3	ensembl_havana	9	1261	1108	963	1221	1303	875	718	732	830	952	1287	1115	1209	1005	1361	848	621	713	619	492	714	720	1037	1147	1479	1579	1285	518	688	575	716	732	766	893	949	758	958	1231	920	514	805	784	615	521	1079	944	708	908	818	1069	865	488	631	710	536	608	765
11	5905693	5917781	12088	+	ENSMUSG00000002741	protein_coding	ENSMUSG00000002741	Ykt6	ensembl_havana	10	1802	1837	1329	2060	2155	2183	2246	2033	2232	2361	1999	1751	1941	1687	1983	1394	1483	1764	1779	1339	2002	2078	2079	2576	3516.99	3355.99	2636	1743	2519	2050	2298	2735	2690	1868	2072	1468	2038	2505	1765	2863	3464	2921.99	2593	2538	4127.99	2873.99	2278	2625	1822	2601	2293	2026	2770	2844	2217	2904.01	3735
5	135216118	135274984	58866	+	ENSMUSG00000002748	protein_coding	ENSMUSG00000002748	Baz1b	ensembl_havana	8	3539.02	3476.03	2697	3561.99	3788.03	5296.04	4389.03	4586.03	5016.91	5842.09	4015.04	3474.01	3553.98	2952	4146.94	2611.99	4009.01	4694.03	4502.04	3470.98	5563.96	5110	2983	3311	4540	4369.98	3630.02	3601.98	4868	4304.04	4860.06	5252.95	5517.92	2794.98	3067.02	2206	3060.03	3681	2997	3526.98	4223	4344.01	3595	3142.01	5935.12	2361.99	2126.01	2894.98	2394	3037.98	2632.98	2109	2653.99	3219	2681.02	3836.03	3418
17	47022389	47036468	14079	+	ENSMUSG00000002763	protein_coding	ENSMUSG00000002763	Pex6	ensembl_havana	17	1423	1378.01	980.993	1721.97	1462.01	1594.98	1189	1264	1309.01	1373.98	1441.01	1382.99	1355	1126.99	1666.98	838.005	1097.01	1286	1101.01	799.006	1195.99	1016	770.001	953.992	1253.01	1138.01	942.998	734.003	1002.01	960	1054	990.004	1062.99	793.999	930	629.998	986.006	1272	755.001	618.997	654.003	762	604	620.999	977.006	907.005	719.002	898	773.004	1141.99	893.003	535.003	632.004	615	635.997	691.998	766.002
17	46957155	46961066	3911	+	ENSMUSG00000002767	protein_coding	ENSMUSG00000002767	Mrpl2	ensembl_havana	14	1717.99	1545.01	1243.01	1913.97	1763.01	1724.02	1600	1525	1747.99	1836.03	1524.99	1540.99	1374	1335.01	1806	1121	1092	1316.99	1262	933.003	1358	1288	1265.01	1725	2238.99	2151.03	1847.99	1202.99	1476	1278.01	1582.01	1802	1729.99	1497	1729.01	1262.01	1634	2070.01	1502.99	2216.01	3055.94	2348	2187.98	2151.01	3378.95	2768.97	1901.01	1970.99	1562.01	2271.02	1729.98	1713.01	2691.01	2686.99	1942	2485	3017.96
17	46989719	46994038	4319	+	ENSMUSG00000002768	protein_coding	ENSMUSG00000002768	Mea1	ensembl_havana	9	944.014	911.036	698	1170.01	1039.02	1162.01	997.068	1018	1074	1191.99	1090	1087.99	980.644	929.001	1156	799.001	858	1067.03	1014.03	698.01	1063.01	1088.03	751.626	893.017	1135.09	1212.04	1020	726	825.999	669	1004.01	1149.02	1065.01	773	934	732.038	814	1173.02	818.061	1464.01	1980	1534.01	1319.02	1477.09	1949	1591	1072	1074.03	912.007	1237.01	996.014	1278.03	1858.02	1580	1208.02	1414.01	2127.99
7	45522196	45533157	10961	+	ENSMUSG00000002778	protein_coding	ENSMUSG00000002778	Kdelr1	ensembl_havana	15	1581	1610	1179	1863.01	1788.98	1671.01	1505	1420	1450	1526	1824	1750.01	1721	1313	2082	1056	1146.01	1453.01	1283	978.003	1453	1283.01	1056	1152	1680.02	1600.01	1381	892.002	1309.99	1093	1146.99	1297.99	1382	1020	1119	871.001	1093	1459	1049.99	939	1247	1116	956	877.998	1582	1122.01	1135	1325	1178.01	1501	1253	801.001	1015.99	1113	984.007	1194.01	1302.99
7	45546365	45566838	20473	+	ENSMUSG00000002781	protein_coding	ENSMUSG00000002781	Tmem143	ensembl_havana	20	766.001	764.998	573.001	912.004	745.999	582	562	557	504.999	650	695	717	690	519	807.997	474.999	422	480.999	434	327	508	456	393	489	637.998	533	560.001	315	465	365	466.999	428	496	400.999	498.999	357	509	653.999	469.001	369.001	378.001	438	340	352.001	522.001	549.999	497	575.999	501	758.001	554.999	337	385	422.999	335	509	535.998
6	54959565	54969936	10371	-	ENSMUSG00000002797	protein_coding	ENSMUSG00000002797	Ggct	ensembl_havana	10	121	121	122	126	174	201	171	161	174	191	111	133	122	120	116	105	119	177	151	100	146	154	184	172	307	313	266	172	178	233	188	216	202	160	161	151	130	190	135	307	284	260	263	264	351	300	172	217	153	223	204	195	251	211	236	279	342
12	112871439	112893397	21958	-	ENSMUSG00000002799	protein_coding	ENSMUSG00000002799	Jag2	ensembl_havana	7	1840	1643	1100	1963.01	1719	1957	1726	1517	1789.99	1892	1584	1490	1463	1210	1836	995.999	1164	1442	1304	934.001	1432	1362	1077	1303	1520	1621	1335	1004	1222	1054	1367	1351	1541	1007	1107	924.001	1065	1296	940.001	714.001	894	920	787	736.999	1390	758.001	638.999	853.001	869	972	1062	549.999	624	744	682.001	844	811
12	112940102	112942566	2464	+	ENSMUSG00000002803	protein_coding	ENSMUSG00000002803	Btbd6	ensembl_havana	15	430	373.001	290	529.999	426	470.001	475	437.999	452	480.001	406	354	428.001	335	537.998	337	370	392.999	442	402.001	483.001	446.001	419	426	585	609	432	436.001	569.999	493.999	582.998	555.002	645.002	410.001	483.999	353.999	453.999	550.999	406	422	576.999	473	428	441.999	704.001	410.001	342	387	351	545.999	440	274	355.001	450.999	347	399.999	525
12	112897911	112905745	7834	-	ENSMUSG00000002804	protein_coding	ENSMUSG00000002804	Nudt14	ensembl_havana	5	951.001	811.002	633.002	1127	941.999	884.002	947	868.998	940.003	926.998	745.998	695	826.002	664	881.999	594.001	609.001	740.002	665.001	578.001	701.999	683.999	464.999	640.001	885.999	829.003	724.001	510	716.001	677	702.998	797.001	768.001	590	708.999	545.999	631	868	641	1011	1393	1086	953.997	1012	1424	1463.99	1000	1023	746.002	1182	906.996	971	1625.01	1394	1074	1393	2072.99
13	19775876	19804098	28222	-	ENSMUSG00000002808	protein_coding	ENSMUSG00000002808	Epdr1	ensembl_havana	8	443	400	325	445	383	300	283	225	257	299	453	387	455	357	438	269	218	273	240	203	305	270	444	488	594	560	491	206	262	260	298	328	332	268	345	252	425	437	283	239	323	278	252	276	386	653	503	623	400	593	499	276	359	394	320	393	462
11	60604949	60618090	13141	-	ENSMUSG00000002812	protein_coding	ENSMUSG00000002812	Flii	ensembl_havana	5	4242	3984	2842	4646	4094	3012	2763	2736	3072	3173.01	4268	4276	4092.99	3231	4997	2904	2487	3034.01	2738	2110	3170	2797	2596	3165	3806	3591	3286.99	1877	2633	2266	2537	2758	2724	2225	2676	1826	2594	3205	2357	1208	1668	1664	1375	1107	2267	1985	1931	2547	2205	2914	2552	939	1276	1428	1365	1746	1644
11	60630884	60668192	37308	-	ENSMUSG00000002814	protein_coding	ENSMUSG00000002814	Top3a	ensembl_havana	16	534.001	588	419	683	648.999	677.001	546.999	575.002	570.998	626.001	695.999	560	545.001	447.001	603	403.999	495	526.001	515.001	416.999	689	557	425.001	583.999	741	748.998	622	431.999	550.001	529.001	595	604.002	602.999	523	663	383	562.002	770	591	493	689.997	583	496.001	459	905	506.999	413.999	544	473.001	617.001	473.001	323	394.999	488.999	365.999	509.999	513.002
9	21176589	21189069	12480	+	ENSMUSG00000002820	protein_coding	ENSMUSG00000002820	Atg4d	ensembl_havana	7	282.395	243.273	227.591	330.087	318.534	299.652	225.471	267.661	326.702	309.987	233.047	277.719	260.957	254.74	381.517	227.511	198.793	244.854	237.587	129.227	222.712	229.816	290.187	372.249	432.592	435.48	370.169	185.951	230.163	224.347	258.779	301.809	327.43	288.292	314.101	243.355	345.584	432.328	309.776	268.005	484.68	350.771	373.139	280.795	450.326	330.867	254.908	336.272	286.076	373.67	296.612	235.732	369.563	335.074	266.939	281.653	372.059
9	21323133	21331571	8438	+	ENSMUSG00000002825	protein_coding	ENSMUSG00000002825	Qtrt1	ensembl_havana	9	331	309	313	441	337	360	344	338	349	324	382	356	337	284	401	243	207	284	291	184	299	242	266	282	429	413	308	192	245	202	268	269	281	288	342	235	317	362	323	371	548	369	332.999	406	477	434	280	368	223	394	313	289	397	371	239	320	478
17	56386634	56407608	20974	+	ENSMUSG00000002833	protein_coding	ENSMUSG00000002833	Hdgfl2	ensembl_havana	12	824.999	776.001	571.001	927	841.002	905.001	798	691.001	935.002	907.998	779.001	705.002	607	614	763.999	547	582	700.002	630	469	760.001	646.998	732.001	909.001	1125	1164	918.996	634	883.998	759.999	894.997	863.999	933	810.001	887.998	608.001	821.002	1125	781.999	701	802.001	841.998	741.999	697.002	1101	790.998	720.999	832.002	699.999	955.999	888.999	475.999	625.001	649.001	663	763.001	764.998
17	56347439	56379290	31851	+	ENSMUSG00000002835	protein_coding	ENSMUSG00000002835	Chaf1a	ensembl_havana	10	1285.17	1255.29	1070.78	1465.31	1527.55	2021.48	1661.66	1820.82	2246.07	2386.62	1653.12	1219.01	1505.96	1398.29	1715.9	1207.59	1507.99	1586.82	1757.34	1443.54	2036.65	2027.62	1895.41	2198.74	2859.67	2838.96	2383.36	1703.62	2422.49	2288.27	2573.44	2893.5	2823.98	1711.16	1896.69	1424.97	2038.33	2616.48	1735.47	1954.86	2349.15	2367.59	1967.08	1859.43	3242.26	1662.87	1327.04	1824.61	1508.12	1999.15	1633.3	1090.19	1361.48	1612.67	1279.58	1712.46	1834.73
16	38264392	38273066	8674	-	ENSMUSG00000002844	protein_coding	ENSMUSG00000002844	Adprh	ensembl_havana	10	2153	2058	1601	2200	2274	2120	1876	1847	1977	2019	2256	2090	2029	1941	2388	1545	1443	1659	1626	1251	1807	1693	1459	1819	2472	2365	2185	1290	1695	1498	1661	1909	1806	1572	1957	1410	1829	2316	1863	2045	2704	2290	1991	1988	3064	3137	2270	2443	1920	2817	2112	1799	2795	2467	2114	2506	3206
16	38379060	38412525	33465	+	ENSMUSG00000002845	protein_coding	ENSMUSG00000002845	Tmem39a	ensembl_havana	15	548	516.999	416	584	579.001	551.999	490	494	583	594.999	448	476.001	454	398	540.999	401	393	424	400	265	495.999	446.999	482.999	466	610	533.999	512.999	350	588.001	411.001	451	444	446	379	431	377	428	493	450	474	694	545	455	432	731.999	462.001	423	498	371	514.001	441.001	396	449	502.001	417	475.999	732.998
16	38318709	38343026	24317	-	ENSMUSG00000002846	protein_coding	ENSMUSG00000002846	Timmdc1	ensembl_havana	10	556	489	370	597	484	452	447	468	442	415	485	471	448	447	515	361	286	394	314	261	380	359	415	466	651	653	553	292	364	320	408	388	448	466	571	383	513	671	446	574	732	650	649	629	951	837	649	638	430	715	523	526	791	732	548	721	863.998
16	38216479	38253508	37029	-	ENSMUSG00000002847	protein_coding	ENSMUSG00000002847	Pla1a	ensembl_havana	8	70	70	37	72	82	49	22	44	38	32	75	67	63	58	52	49	14	26	23	15	32	14	32	34	58	41	52	14	19	19	10	22	25	33	57	34	75	64	37	24	32	19	25	19	27	50	46	61	38	51	31	37	48	15	27	28	37
6	88860456	88875763	15307	-	ENSMUSG00000002870	protein_coding	ENSMUSG00000002870	Mcm2	ensembl_havana	9	2965.01	3160	2526	3705.01	3921.01	4051.01	3607.01	3572.99	4299	4775.01	3594.01	3039	3546.01	3355.01	4275.01	2928.01	2840.01	3294.99	3316	2848	3906.98	4088.98	4757	5643	7059.97	7197.04	6078.98	3929.02	5535	4709.99	5396.99	5622.98	6061.03	4785.02	5152	3991.98	5757.03	6617.02	4879.99	4395.01	6348	5540.02	4768.99	4600.01	7832.96	4286.02	4118.02	5126.01	4218.01	6058.97	4799.99	3326.99	3711.99	4335.02	3547.99	4394.01	5158.03
6	88879233	88889221	9988	+	ENSMUSG00000002871	protein_coding	ENSMUSG00000002871	Tpra1	ensembl_havana	15	886.001	802	528	891.002	739.001	718.003	606.001	594.001	683.001	758.999	888.001	866.998	873.001	631	950	524	677.002	740.001	710.999	473	716.001	573	343	507	656	571.001	528	286	517	382	400	416	433	449.001	570	438	534.001	758	552	372	452	377	344	364	585.001	587	544	609.999	530	677.999	584	348	373.999	539	425	596	498
1	52496453	52539839	43386	-	ENSMUSG00000002881	protein_coding	ENSMUSG00000002881	Nab1	ensembl_havana	15	2031.03	1899.02	1426.01	2007.96	2079	2234.97	1902.02	1735.02	1991.03	2029.03	2008.01	1899.97	1892.98	1692	2181.02	1498	1471.99	1748.99	1434.02	1276.99	1862.99	1759.98	1518.99	1817	2240.99	2233.95	1777.97	1272.01	1601	1451.98	1604.01	1740.01	1830	1472	1684	1220.01	1753	2065.02	1519.99	1620.99	2070.99	1998.97	1609.99	1520	2483.03	1769.97	1765	1959.02	1480.99	2065.97	1719.98	1448.01	1949.01	1994.03	1447	2189.96	2410.02
6	120440208	120464521	24313	+	ENSMUSG00000002897	protein_coding	ENSMUSG00000002897	Il17ra	ensembl_havana	6	819	713.997	523.001	852.003	782.001	1784.02	1582	1390	1597	1540.97	934.991	831.006	915.004	665.001	981.005	541.002	1297.01	1642.02	1509.01	1092.01	1732.99	1581.02	678.003	735.002	1062.99	964.005	769.996	1128.99	1649.99	1418.01	1551.98	1598.02	1886.98	537.998	667.005	467.002	606.004	781.005	601.997	944.006	1434.99	1390.99	1028	1093.99	1723.03	648.002	546.999	676.001	569.003	777.999	671.996	885.009	1259.01	1103	1021.01	1486	1279.01
8	71287773	71292365	4592	-	ENSMUSG00000002910	protein_coding	ENSMUSG00000002910	Arrdc2	ensembl_havana	12	409	405	289	492	379	277	275	264	306	313	339	368.999	320	230	368	187	232	270	230	197	260	213	131	179	263	215	196	108	133	113	152	140	145	198	239	143	196	313	201	220	252	238	172	144	262	322	267	273	245	350	276	171	168	201	128	199	183
5	17986688	18093800	107112	-	ENSMUSG00000002944	protein_coding	ENSMUSG00000002944	Cd36	ensembl_havana	16	1287.01	1139.01	1082.01	1330	1291	454.999	422	411.999	454	555.002	2536.02	2291.99	2383.01	2159.98	2629.99	1822	599.001	694.997	713.997	511.001	845.998	788	2020.02	2402	3305	3320.01	2688.05	499.998	682.997	640.001	616.999	776.004	748.996	1339	1650.01	1211.01	1580	1879.02	1497.99	756.003	831.003	825.999	596.999	751.003	1103.99	2287.99	2068.03	2170	1640.02	2365.04	1808.99	727.003	1305.99	1177	733.001	1106.99	1204.01
8	4288740	4297898	9158	+	ENSMUSG00000002948	protein_coding	ENSMUSG00000002948	Map2k7	ensembl_havana	20	1543.02	1510.23	1072.84	1673.19	1465.69	2028.83	1577.2	1589.96	1714.98	1765.44	1449.87	1407.99	1421.21	1139.01	1540.01	869.592	1258.14	1553.73	1481.99	1091.64	1583.01	1467	1002.2	1201.28	1540.99	1482.99	1396.99	1065.15	1401.99	1213	1568.01	1548.23	1447.71	1013.99	1030.98	810.995	1129.99	1421.72	989.625	1118.55	1373.86	1317.51	1151.17	1072	1973.76	907.002	1040	1227	1078.79	1328	1202.97	786.001	950.005	1029.05	983.006	1222.01	1232.23
8	4309731	4325914	16183	-	ENSMUSG00000002949	protein_coding	ENSMUSG00000002949	Timm44	ensembl_havana	16	2554	2378.99	1749.01	2816.98	2432	2447	2219.97	2164	2267.01	2424.96	2268.01	2096.99	2157.01	1838	2399.02	1480	1549	1976	1691.01	1272	1898.99	1696.01	1634.01	1780	2450.01	2513.01	2008.01	1309	1894.98	1558	1772.99	1862.98	1913	1467	1642.01	1299	1690	2038.01	1603	1886.01	2359.98	2051.01	1795	1689.01	2760.99	2102.02	1708.02	2056.03	1625.01	2295	1785.98	1368	1881.01	2155.97	1631.98	2176	2357.02
7	141142086	141212925	70839	+	ENSMUSG00000002957	protein_coding	ENSMUSG00000002957	Ap2a2	ensembl_havana	12	3566.99	3290.99	2376	3591.01	3523.01	3314	2956	3164.99	3156.01	3510.01	3216	3127.01	3191.99	2712	3577	2155.01	2216	2763.99	2509.99	1835	2882	2627.99	2568	3160.99	3854.98	3738	3300	2008	2962.99	2539	2858.99	3194.99	3173	2212	2756	1869	2639.01	3112	2501	1548	2051	1899	1671	1533	2579	1841	1905.99	2380.99	2112	2775	2191	1189	1465	1749	1549	2120	2041
7	44506563	44512417	5854	+	ENSMUSG00000002963	protein_coding	ENSMUSG00000002963	Pnkp	ensembl_havana	18	950.002	812.998	665.999	1124	919.003	782	687.001	622	774	742	966	921.998	817.001	762	1175	685.001	526	669.001	622	418	632	609	675.001	792	948	866	880.999	461	627.001	516	677	651	704	747.001	842.001	612	896	1202	822	757	917.998	728.999	655.001	699.999	1080	856.001	669.001	742	597	876.001	626.999	492	674	641.999	537.001	622	876.999
7	44526189	44542137	15948	-	ENSMUSG00000002968	protein_coding	ENSMUSG00000002968	Med25	ensembl_havana	10	1438	1370	918.001	1558	1485.99	1425	1148	1254	1166	1292	1278	1191	1265	1100	1529.99	841.999	919.003	1054	996.002	720	1042	1018	1154	1324	1671.99	1656	1332	977	1474	1051	1283	1267	1489	1071	1262	929.998	1184	1317	1056	648.001	842.001	921	744	665.001	1226	716	950.003	1116	962.999	1231	1146.99	570	637	628	791	899	837.001
7	19365496	19398959	33463	-	ENSMUSG00000002981	protein_coding	ENSMUSG00000002981	Clptm1	ensembl_havana	11	2434.01	2524.02	1855	2787.01	2572	3158.97	2767.03	2595.98	2894.98	2993.02	3021.03	2771.03	2745.03	2453	3204.95	1871.99	2274	2522	2433.99	1810	3009	2507.99	2397.03	2797.02	3623.05	3551.92	2922.02	2135.01	2907.99	2577.99	3014.02	2984.97	3311	2042.02	2395.99	1830.02	2253.02	3011	2031.99	2062.01	2775.01	2556.01	2253.99	1995.01	3614.01	1914.01	1756.99	2189.01	1849.99	2337	2035.01	1479.99	1936.98	2201	1758.99	2300.01	2467.99
7	19340142	19363364	23222	-	ENSMUSG00000002983	protein_coding	ENSMUSG00000002983	Relb	ensembl_havana	18	246	230	173	312.999	281	258	277	215	240	206	249	232	242	172	270	139	145	156	187	142	198	156	89	128	132	159	126	80	99	80	110	127	132	127	184	98	115	202	154	86	118	139	82	123	126	147	111	166	139	200	164	99	85	148	83	150	193
7	19435238	19449364	14126	-	ENSMUSG00000002984	protein_coding	ENSMUSG00000002984	Tomm40	ensembl_havana	18	3159.99	2920.95	2348.02	3571.08	3435.98	3161	2804.96	2719.97	3169.04	3157.07	2820.93	2675	2823.97	2458	3480.13	1962.61	1695.97	2059.04	1948.01	1579.9	2434.02	2150.98	3334.09	3890.97	4844.88	5086.11	4106	2303	2978.99	2494.96	3079.98	3095.97	3509	2614.02	2922.96	2176.96	2955.93	3704.04	2627.02	2758.95	3256.08	3035	2569.94	2627.94	4665.09	3402.93	2840.99	3420.04	2781.97	3649.95	2947.85	1957.03	2558.99	2786.03	2181.98	2807.03	3410.03
7	19430034	19433114	3080	-	ENSMUSG00000002985	protein_coding	ENSMUSG00000002985	Apoe	ensembl_havana	17	58815.4	53566.2	38047.5	65827.1	56336.9	72030.8	61495.1	57586.9	59166.8	61904.6	53896.1	53077.9	50518.1	40232.5	54899.4	33546.1	45224.6	54626.7	49540.7	32117.5	49566.8	43551	43469.5	53792.5	71068.4	70034.7	60509.8	44189.5	55319.9	47200.1	59084.9	59727.4	60798.3	31420	36702.5	27613.4	33147.7	46427.6	33482.2	45024.2	57969.8	51208.5	45680.5	45346.6	69064.4	72310.3	48236.3	53101.3	42209.2	58973.2	46533.7	44869	61764.6	61679.6	50837	59951.6	75299.5
7	19405504	19411867	6363	-	ENSMUSG00000002992	protein_coding	ENSMUSG00000002992	Apoc2	ensembl_havana	18	67.9945	80.9935	38.9969	83.4648	93.9926	58.9953	50.9959	51.9958	65.9947	96.2658	43.9965	33.9931	34.997	29.9976	33.9999	22.9982	8.86663	28.9977	21.9983	13.2575	30.9975	19.9982	82.9934	103.752	175.694	193.984	120.985	89.9907	103.99	82.9933	103.992	115.989	76.3145	73.9941	65.92	57.9954	55.9955	101.985	51.9958	95.9924	113.991	126.99	100.981	92.9926	168.986	92.9926	62.034	121.99	94.9925	117.074	102.529	107.264	132.532	86.9931	97.8745	110.991	188.088
12	31976253	32000535	24282	-	ENSMUSG00000002996	protein_coding	ENSMUSG00000002996	Hbp1	ensembl_havana	18	4860.36	4319.65	3496.44	4548.21	4622.85	5551.87	5034.19	5185.96	5514.9	5556.6	4714.32	4633.97	4582.77	3889.49	4564.79	3045.71	4110.52	4943.5	4375.7	3356.45	5294.69	4456.16	2434.04	2949.17	3661.77	3973.58	3337.77	2394.56	3135.13	2800.97	3019.65	3459.41	3341.25	2347.7	2708.87	1908.96	2777.72	3234.48	2616.66	4372.72	5556.48	4839.11	4012.79	3871.65	5940.03	4746.86	3732.37	3758.39	2984.15	4180.91	3419.85	3622.85	5333.9	5108.39	3767.74	5340.82	6202.85
12	32008475	32111296	102821	-	ENSMUSG00000002997	protein_coding	ENSMUSG00000002997	Prkar2b	ensembl_havana	16	801.002	831.005	561.001	871.999	869.996	1099.01	1011.99	1036	1183	1237	920.009	974.997	1020	915.993	993.005	690.997	897.996	1105	1002	806.995	1342.99	1114	490	738.998	853.004	1012.01	815.003	689.003	1121.99	917.003	936.996	1167	1086	636.002	667.997	449.999	614.004	815	699.001	868.004	1300	1179	864	922.001	1554	828	749.997	854.999	660.998	976.998	791.998	735.001	963.996	1063	866.996	1406.99	1542.01
6	134897364	134902477	5113	+	ENSMUSG00000003031	protein_coding	ENSMUSG00000003031	Cdkn1b	ensembl_havana	15	1025	1048	729.999	1064	1115	1097	809.001	867	850	951.998	1023	1055	911.001	747	955.997	616.001	530.001	805	700.001	434	744.001	676	412	570.998	718.001	773	725	351	353	338	407.001	464	433	424.999	482.999	328	377	612.001	380	576	778.997	681.999	519.999	507	835	976.002	612.999	752.003	668	892.003	677.998	532	795.001	814	609.001	834.002	905
4	55527143	55532467	5324	-	ENSMUSG00000003032	protein_coding	ENSMUSG00000003032	Klf4	ensembl_havana	9	230	236	188	254	291	78	88	66	89	85	276	260	228	196	320	189	77	85	79	43	66	51	208	240	255	350	283	59	83	75	96	85	88	209	338	185	212	298	239	44	37	52	45	56	82	101	97	139	114	176	172	29	40	45	49	61	68
8	72993862	73011230	17368	+	ENSMUSG00000003033	protein_coding	ENSMUSG00000003033	Ap1m1	ensembl_havana	16	1639	1682	1288	1915	1891	1860	1508	1436	1636	1806	1791	1682	1762	1384	1956.01	1246	1215	1488	1493	1117	1618	1503	1497	1665	2200	2331	1932	1095	1585	1367	1635	1666	1602	1367	1556	1188	1487	1901.99	1299	1388	1936	1851	1411	1434	2234	1503	1742	1758	1426	2066.99	1674	1063	1662	1627	1291	1819	1899
8	72915044	72937749	22705	+	ENSMUSG00000003037	protein_coding	ENSMUSG00000003037	Rab8a	ensembl_havana	17	2387	2082	1628	2622	2477	2349	2047	2119	2235	2278	2414	2150	2127	1965	2520.01	1549	1514	1963	1742	1188	2040	1832	1802	2321	2984.01	2926.99	2621.99	1484	2021	1828	2053.01	2134	2308	1786	2037.01	1558	1903	2546	1814	2288	3202.99	2819.99	2313	2476.99	3325.99	2508	2234.99	2370	1782	2679	1997	2023	2741	2688.01	2209	2721	3403.98
4	133692049	133695962	3913	-	ENSMUSG00000003038	protein_coding	ENSMUSG00000003038	Hmgn2	ensembl_havana	16	2606.35	2769.23	2246.14	3118.04	3439.03	3599.18	3344.28	3410.97	3929.02	3987	3181.71	2994.25	3012.68	2810.48	3213.01	2598.13	2606.15	3385.51	3040.7	2681.37	4146.57	3978.96	3456.47	3834.55	5125.77	5562.36	4697.12	3343.47	4618.76	4202.55	4203.63	5343.96	4818.69	2306.4	2369.47	1816.91	2274.84	3107.6	2218.52	4619.56	6067.08	4944.99	4009.17	4458.6	6128.89	4485.06	3513.92	3904.4	2795.55	4340.51	3540.6	3711.77	5479.1	5344.69	3976.89	5762.82	6648.42
8	72973574	72978263	4689	+	ENSMUSG00000003039	protein_coding	ENSMUSG00000003039	Fam32a	ensembl_havana	10	2338.03	2183.98	1715.01	2479	2249.97	2292.97	1907.99	1913.98	2262.04	2380.02	2375.97	2047.01	1985.94	1772.02	2180.97	1482	1565.01	1861.01	1788.98	1295	1949.03	1768.99	1711.02	2038	2592.02	2751.01	2248.01	1282.01	1882.02	1574.99	1674.01	1954.98	1779.97	1711	1717.97	1341.99	1635.01	2045.98	1564.99	2416.95	3170.91	2424.02	2201.98	2210.98	3464.03	2548.88	1901.03	2221.03	1719.02	2335.97	1936.01	1684.99	2351.03	2407.98	1848.99	2530.99	2946.03
13	19541846	19579966	38120	-	ENSMUSG00000003062	protein_coding	ENSMUSG00000003062	Stard3nl	ensembl_havana	14	445	390	276	418.999	412	377	430	332	340	406.001	409.999	391	432	406	520.001	321	323	317	372	254	422	382	418	480	611.001	619.999	510.999	299	323.001	338	386	414	380	382	503	388.999	492	615.999	466	711.001	919.998	718.002	645.001	683.999	798.999	856.002	636	536	454	604	568.001	486	801.999	745.999	512	726	961.002
10	79951637	79966517	14880	+	ENSMUSG00000003068	protein_coding	ENSMUSG00000003068	Stk11	ensembl_havana	18	1504.97	1428	1055	1514.99	1575	1463	1284.96	1281.99	1406.98	1659.99	1508.99	1585.99	1433.99	1346.99	1657	962	1199.88	1293.99	1185	930.974	1412	1311.01	1194	1440.97	1735	1735.97	1567.99	1035.87	1294	1109.97	1450.97	1419.98	1453.91	1111.99	1102.95	855.001	1196	1436	1037.98	884.003	1021.96	1030	920.002	873.968	1489	969.891	902.876	1207.98	911.973	1329	1039	602.999	702.998	876.981	775.001	1081.98	1050
10	80015316	80025845	10529	+	ENSMUSG00000003070	protein_coding	ENSMUSG00000003070	Efna2	ensembl_havana	7	56	64	58	65	84	45	57	73	59	48	61	70	83	48	78	43	41	59	40	47	41	64	43	78	84	77	73	47	54	45	68	42	55	68	63	46	48	64	52	25	43	31	29	45	58	44	68	53	46	67	42	28	33	44	29	32	27
10	79974466	79981653	7187	+	ENSMUSG00000003072	protein_coding	ENSMUSG00000003072	Atp5d	ensembl_havana	16	5585.05	5252.81	4043.02	6834.78	5907.15	4901.76	4394.97	4501.07	4750.06	4918.8	5376.21	5220.81	4858.95	4388.19	6179.33	3745.09	3428.04	3812.94	3584.89	2548	4111.03	3805.98	3858.04	4865.02	6362.49	6239.25	5111.1	3195.01	4388.03	3640.02	4237.91	4633.86	4761.08	3784.09	4786.07	3529.95	4253.09	5737.71	4269.06	3616	4861.27	4595.99	3744.9	3631.05	6243.11	6876.5	5051.96	5667.76	4656.85	6702.36	5054.09	3146	4643.96	4543.96	4219.9	4657.09	5878.88
7	16738565	16761850	23285	-	ENSMUSG00000003099	protein_coding	ENSMUSG00000003099	Ppp5c	ensembl_havana	12	1588	1493	1201	1550.99	1832	1251	1207	1152.99	1232.01	1393.99	1649.99	1467.99	1560.01	1388	1640.01	1086	847.999	1045.99	949.005	753.003	1181	1075.01	1690.98	1864.02	2418	2387.98	1997.01	885.001	1339	1047	1381.99	1278.01	1398	1415.01	1587	1230	1465	1889.01	1392.01	1163.01	1604.02	1409.01	1215.99	1025	2060.99	2024.03	1701	1849.01	1548	2015.02	1839.01	994.004	1252	1376	1003	1478.01	1740.01
11	98093885	98169331	75446	+	ENSMUSG00000003119	protein_coding	ENSMUSG00000003119	Cdk12	ensembl_havana	15	929	759.002	619	883.997	932.003	973.997	761.002	823.998	857.997	997	847.999	744.999	742.999	566.001	831.002	544.999	684.002	835.001	711	550.001	913.003	828	720.001	802.002	984.996	1060	761	618.001	821.004	755.997	805.998	873.001	902	536	723	453.001	616.001	772.002	644.998	328	448.001	509.001	367.001	354	652.999	259	339.999	527	389	542.999	506	225	287	338	319	514	384
7	25078952	25098136	19184	-	ENSMUSG00000003123	protein_coding	ENSMUSG00000003123	Lipe	ensembl_havana	16	280	362.999	215	410.999	318	251	242	269	262	319.999	339.935	306.946	284	279	402	253	197	243.873	260.988	154.97	303.001	224.956	245.956	334.968	350.894	321	341	159	207	152.92	190	237	221	265	333.95	232	320	392.001	285	168.945	194	153	143	150.935	276	192	236.92	283	264.904	362	218	107	116	143	103	211	169
9	45874157	45923989	49832	-	ENSMUSG00000003131	protein_coding	ENSMUSG00000003131	Pafah1b2	ensembl_havana	8	2895	2864.99	2126	2743.99	3133	3991.99	3494.01	3332.01	3669.01	3945.01	2816.99	2588	2732	2520	2934	2074	2635	3046	2965.99	2395	3549.99	3354.99	2610	3098	4143.98	4123.02	3422	2718.01	3623	3272.01	3582	3932.01	4035.99	2491	2908	2163	2702.01	3393.01	2791	4608	5988.02	5232.99	4228.99	4295.02	7148.04	3649.99	2930	3496.99	2553.99	3612.01	3025	3662.01	5195.99	4996.02	3656.02	5409	6389.98
1	39410573	39517837	107264	-	ENSMUSG00000003134	protein_coding	ENSMUSG00000003134	Tbc1d8	ensembl_havana	11	218.557	163.163	122.859	190.816	184.104	372.669	318.702	322.432	278.559	403.456	205.945	196.41	199.411	151.471	192.713	104.437	204.342	315.091	267.221	182.728	278.129	269.966	110.332	135.22	217.439	140.382	149.968	180.44	250.236	234.403	254.393	254.741	309.936	106.46	156.06	96.3501	179.96	151.138	107.475	162.347	183.238	229.356	168.018	164.777	306.362	134.58	157.744	177.119	161.555	205.875	180.445	143.346	201.488	168.501	173.405	209	261.923
1	39574073	39585971	11898	+	ENSMUSG00000003135	protein_coding	ENSMUSG00000003135	Cnot11	ensembl_havana	16	1240	1091	898.001	1240	1269.01	1371.01	1110	1214	1317	1352	1103	1158.01	1063	1024	1216	802.001	921.001	1021	987.999	781.998	1187.01	1024	1096	1290	1710.99	1733.98	1327	931.001	1223.01	1080	1146.99	1424.99	1366	1004.01	1126	947.006	1119	1307	1048	1156.01	1561	1449.99	1167	1082	1831.01	1219.01	1066.01	1201.99	1030	1245	1075	862.996	1194.01	1238	979.005	1288.99	1514
6	122704768	122778600	73832	-	ENSMUSG00000003153	protein_coding	ENSMUSG00000003153	Slc2a3	ensembl_havana	11	976.001	915.007	610	933.009	824.007	2514.96	2091.95	2050.02	2145.03	2132.02	619.998	601.999	544.997	373	507.997	295	943.003	1176.99	963.998	567.003	1158.99	922.995	248	295.999	410.998	398	412.001	526	848	769.006	898.003	830.995	800.997	122	138	79	136	132	95	275	320	361	268	234	414.001	250	250.001	245	293	351	277	274	490.002	542.003	532	697	606.002
6	122796873	122822326	25453	+	ENSMUSG00000003154	protein_coding	ENSMUSG00000003154	Foxj2	ensembl_havana	16	480.945	451	314	425	370.999	374	295	343	368	402.968	427	411.999	421	376	489.002	265.001	262	376.988	282	222	330.001	299.001	327.001	354.001	445	441	383.001	242.935	380	309	353.001	383.001	416	302	397.972	255	381	414	319.928	208	184	202	179	182	380.999	178	202	348	260	365.937	311	143	157	182	146	325.999	273
5	8096078	8119380	23302	+	ENSMUSG00000003161	protein_coding	ENSMUSG00000003161	Sri	ensembl_havana	16	1541	1583.99	1193	1836.01	1690	1654.99	1285.01	1395	1466	1497.99	1861.01	1778	1752.01	1495.01	1797	1242	1080	1425.99	1372	1000	1575.99	1422	1036	1280.01	1845.98	1643.99	1463	974	1312	1081	1211	1414	1362	949.999	1281.01	816.001	1085.01	1449	1061	1419.01	1776.99	1342.99	1182	1278	1917.01	1843.99	1511	1538	1281	1716.99	1475.99	1298	1739.01	1764	1346	1868	2222.01
16	17657346	17716427	59081	-	ENSMUSG00000003166	protein_coding	ENSMUSG00000003166	Dgcr2	ensembl_havana	21	1444.56	1376	992	1558	1449	1810	1374	1371.99	1580	1729.01	1495	1275	1385	1167.01	1742.01	972	1198.64	1287	1281	864.003	1447.95	1470	1185	1485.99	1770	1718	1483	1243	1665.99	1449	1629.99	1602.47	1812.01	1021	1135	865.998	1165	1490.99	1011	789.001	1115	1107	889.441	836.999	1504	710	936.999	1154.94	983.001	1336.01	1136	684	781.998	864.001	860.001	1007	1074
7	44647072	44652273	5201	+	ENSMUSG00000003184	protein_coding	ENSMUSG00000003184	Irf3	ensembl_havana	16	608	574	441	721	660.999	568	495	416.001	573	533	560	596.999	613	505	670.001	463	410	502	501	315	456	489	482	612.002	763.001	811	732.001	345	486.001	411	478	519.001	486	622.001	722.999	461	673	884.002	624.001	593	858	657.999	551	592	915.001	846	663.999	723	546.999	771.999	696.999	496	677.999	631	485	560	802
7	44640646	44648137	7491	-	ENSMUSG00000003190	protein_coding	ENSMUSG00000003190	Bcl2l12	ensembl_havana	13	128	129.635	84.0001	163	107	112	123.792	79	100.206	102	127	117	122.999	111	159	88	84	101	85.6845	69	111.336	115.987	96	96	174	138	101	75	74.7668	93	96.9999	100.97	140.422	117	87	88	133	198	94.4011	90	161	117	83.9904	101.534	156.422	130.413	92.4464	147	117.814	164.015	86.1892	98	93	89	80.9877	103	122
17	56199093	56205929	6836	+	ENSMUSG00000003198	protein_coding	ENSMUSG00000003198	Zfp959	ensembl_havana	11	92	65	48	68	86	150	168	142	108	125	70	61	96	67	64	70	90	123	107	83	96	99	70	62.6159	95	94	72	85	75	78	88	122	107.47	63.6713	97	63	57	122	74	108	181.95	161	76	92	178	53	45	75	41	57	40	85	78	104	59	118	136
17	56312711	56323791	11080	+	ENSMUSG00000003199	protein_coding	ENSMUSG00000003199	Mpnd	ensembl_havana	17	2190	2088.99	1528	2600.99	2133.98	2046.01	1791	1872.02	2027.99	2073.98	2014.01	2097.02	1977.99	1694.01	2216.01	1401	1355.99	1596	1565.99	1166	1651	1440	1067	1388	1628	1652	1465	1001.01	1349	1086	1345	1438	1477	1353	1580.01	1152	1493	2064	1389	1300	1865.99	1736	1503	1495.01	2163.99	1978.01	1526	1665	1380	2092	1543.99	1240	1524.01	1695	1368	1690	2023.02
17	56323750	56343636	19886	-	ENSMUSG00000003200	protein_coding	ENSMUSG00000003200	Sh3gl1	ensembl_havana	11	1476	1287	1096	1581	1319	1729	1449.01	1473.99	1649	1739.01	1318	1291	1253	1047	1527	921	1088	1214.99	1145	894	1334.01	1207	1264	1477.99	1886.01	1946.98	1646	1135	1510	1199	1662	1646.99	1535.99	1210	1232	1003	1299	1703.99	1163	1599.01	1914.01	1699.98	1435.01	1570	2401.02	1136	1157	1250	1009.01	1259	1164	962.997	1214	1269	1063	1369	1567.99
17	56259640	56264023	4383	+	ENSMUSG00000003206	protein_coding	ENSMUSG00000003206	Ebi3	ensembl_havana	8	23	15	14	38	34	155	150.992	132	155	164	23	30	37	25	27	14	138	195	135	98	180.99	178	9	11	14	15	4	37	57	56	69	65	78.9708	11	6	2	16	17	11	41	69	61	40	63	61	6	10	15	11	22	8	25	66	76	42	74	89
17	56266099	56275286	9187	+	ENSMUSG00000003208	protein_coding	ENSMUSG00000003208	Yju2	ensembl_havana	10	215	257	233	324	294	346	316	269	355	338	301	250	268	183.961	267	157	218	276.951	263	210	315	267	195	242	362.999	336	240	254	248	296.928	291	379.001	316	192	211	138	212	230	187	239	329.949	297	255	231	398.001	307.901	231	263	252	303	295	160	241	247	209	261	306
10	58282742	58330179	47437	+	ENSMUSG00000003226	protein_coding	ENSMUSG00000003226	Ranbp2	ensembl_havana	8	5542.99	5652.99	4201.01	4787	5880	5667.99	4772	5029	5662	6229.01	5067	4873.99	4915	4044	5027.99	3459	4028	4811	4150	3258	5317.01	4822	4367	4727	6321.01	6949.01	5701	3599	4815	4386	4677.99	5194	5356	3289	3937	2646	3572	4673	3627	4216	5055	4659	4090	3666	6177	3904.01	3348.99	4281	3422	4760	3910	2815	4036	4285	3387	4898.99	4691
19	60878187	61084407	206220	+	ENSMUSG00000003228	protein_coding	ENSMUSG00000003228	Grk5	ensembl_havana	10	193	185	110.67	182	197	236	196	208	203	242	249	246	246	223	279	183	239	297	276	181	302	239	124	147	224	206	182	144	223	192	240	214	191	136	206	108	181	202	178	101	186	164	119	133	177	82	70	129	91	107	142	64	114	106	97	134	100
16	20335732	20352761	17029	+	ENSMUSG00000003233	protein_coding	ENSMUSG00000003233	Dvl3	ensembl_havana	13	601.999	522	423	712.999	588.001	552.999	496	524	611.002	629.001	662.999	618	593	467.999	672.001	409	408	493.999	400	332.999	562.001	534.999	568.999	622.999	790.003	709.003	635	391	616.998	491.999	534	559.001	586.999	477.999	571.999	419	512.999	642.001	489.001	291	298	243	256	256	543	302	358	455	409	550.001	418	192	221	346	252	335	335
16	20367327	20380130	12803	+	ENSMUSG00000003234	protein_coding	ENSMUSG00000003234	Abcf3	ensembl_havana	17	1517.99	1380	1104	1693	1454	1467	1219	1270	1425	1480	1370.99	1498	1397	1220	1644	978.004	998.001	1117.99	981.999	766	1184	1106	1021	1194	1626	1649.99	1463	876.999	1062	923.001	1110	1148	1187	1007	1238	907.999	1094	1490	1130.01	1284	1866.99	1373	1205	1199	1986.01	1828	1196	1432	1103	1697.99	1238	1033	1534.99	1589.01	1146	1564	1796
16	20317567	20328074	10507	+	ENSMUSG00000003235	protein_coding	ENSMUSG00000003235	Eif2b5	ensembl_havana	14	2262.01	2190.99	1700	2659	2254	2325.02	1900.01	2076	2329	2311	2350.01	2308.01	2245.99	1815.02	2463	1611.01	1378	1682	1608	1143	1873	1673	2191	2512	3325.99	3201	2684.01	1510	2071.99	1737	2018.99	2233	2220.99	1915	2142.01	1605.01	1974.99	2513.99	1824	2320.99	3068.98	2755.99	2147.02	2050.01	3485	2770.98	2323	2518	2048	2955.98	2213.01	1755.01	2623.99	2513	2164.01	2507.01	3044
7	45456061	45464006	7945	-	ENSMUSG00000003269	protein_coding	ENSMUSG00000003269	Cyth2	ensembl_havana	19	732	741.998	573	761.002	809	738.001	608	600.001	672.974	652.98	770.001	690	675.001	596	827.999	553	468.001	585	489	409	600.001	562.001	420.999	517	694	757.976	678	335	403	351	513	498	543.001	499.001	666.002	408	620	740	576.001	459	668.001	590	556	476	827	763	614	627.001	526.999	655.995	588.969	384.949	489	603	477	524	594.966
7	45379407	45434094	54687	-	ENSMUSG00000003271	protein_coding	ENSMUSG00000003271	Sult2b1	ensembl_havana	18	73	66	28	57	46	79	32	50	58	52	51	52	42	43	38	21	25	37	22	27	37	38	21	42	65	55	34	27	28	40	44	37	29	35	43	33	44	55	36	34	60	59	41	35	72	36	36	39	66	55	47	37	42	62	33	47	44
2	152950388	152993362	42974	+	ENSMUSG00000003283	protein_coding	ENSMUSG00000003283	Hck	ensembl_havana	16	439	399	300	467	429.999	371	329.001	358.001	289	325.001	362	389	379	296	385	230	298	289	252	221	312.999	255	238	363	351	386	400	161	293	185	223	264.001	275	301	350	238	365	471	281	225	298	303	262	251	355	427.999	337.001	445	390	581	374	208	281	277	256	293	437
9	20914034	20920136	6102	+	ENSMUSG00000003299	protein_coding	ENSMUSG00000003299	Mrpl4	ensembl_havana	11	1194	1158	838	1191	1217	1070	987.998	933	1053	1026	1206	1008	1066	989.998	1275	827.001	623	792.999	664	505	823	795	913	1218	1544	1544	1333	696	1060	915.998	990.998	1120	1072	966.999	1184	935	1080	1523	973.998	987.002	1263	1149	992	992.998	1691	1338	1179	1283	973.999	1345	1125	806	1027	1082	963	1120	1344
9	21141026	21150658	9632	-	ENSMUSG00000003308	protein_coding	ENSMUSG00000003308	Keap1	ensembl_havana	16	916.948	829.843	589.893	984.974	869.913	914.982	781.997	829.923	962.933	897.951	895.924	858.907	881.987	665.928	1063.93	645.933	703.957	913.958	851.926	609.001	843.997	903.938	679.856	816.974	1118.92	1100.84	951.863	530.829	795.985	725.978	897.986	889.878	926.783	579.92	729.943	523.852	766.868	917.987	662.985	570.964	789.931	756.954	705.996	578.981	1110.99	791.756	720.798	808.935	681.966	926.983	725.838	529.988	646.996	708.867	575.753	771.998	862.998
9	21205571	21223634	18063	-	ENSMUSG00000003309	protein_coding	ENSMUSG00000003309	Ap1m2	ensembl_havana	15	12	8	5	13	4	22	19	18	3	13	22	24	16	6	15	11	6	18	9	10	12	6	4	4	9	8	11	7	0	6	6	4	2	8	10	3	10	7	1	14	4	9	6	6	33	7	7	13	4	15	5	0	3	0	8	8	7
8	111881053	111985849	104796	-	ENSMUSG00000003316	protein_coding	ENSMUSG00000003316	Glg1	ensembl_havana	15	7994.19	7523.13	5369	7883.13	8071.01	6787.07	5685.92	5531.9	6111.98	6649.07	7877.23	7246.95	7408.9	5865	8254.15	4925.97	4871.12	5938.03	5383.99	4029.95	6364.85	5809.94	4470.06	5449.93	6922.09	7040.06	6202.91	3883.05	5596.14	4962	5509.93	6106.91	6219.12	4009.98	4521.96	2957.02	4552.93	5383.09	4369.06	1958	2482.99	2645.01	2422.99	1965.99	3581.01	2170.01	2554.01	3734.02	3342.99	4383.99	3766.01	1493.99	1836.98	2164.01	2009	2910	2799.01
10	80478451	80492329	13878	-	ENSMUSG00000003344	protein_coding	ENSMUSG00000003344	Btbd2	ensembl_havana	16	1257	1250.01	882.003	1487	1250	1149	1023.99	1062.01	1057	1038	1163.99	1129	1169	1010	1335.01	769.002	757.997	873.998	874.001	618.003	904.001	849.004	659.002	775.998	992.005	871.003	846.002	619.998	898.004	722.998	754.004	818.999	831.001	695.002	880.003	636.003	755	1085	750.999	556	844.997	706.001	649.999	632.001	1016	849.002	896.002	985.001	871.001	1104.99	836.999	608.001	765.002	761.001	670.999	802	867.003
10	80458672	80476584	17912	+	ENSMUSG00000003345	protein_coding	ENSMUSG00000003345	Csnk1g2	ensembl_havana	17	2164.98	2162.02	1617	2482.01	2191	2191	1825	1823	1999	2101	1930.01	2046.99	1887	1701.01	2387.02	1375	1530	1645	1593.99	1180	1765	1630	1332	1820.01	2098	2160	1980	1179.99	1515	1481	1791.01	1788	1870	1573	1757	1222	1627	2230	1554	1407.01	1841	1723	1520.99	1457	2062.99	1722	1490.01	1734	1618	2082	1782.99	1081	1323	1390.01	1226.01	1719.99	1775.99
10	80419488	80426176	6688	-	ENSMUSG00000003346	protein_coding	ENSMUSG00000003346	Abhd17a	ensembl_havana	15	1407.01	1246	1000.01	1664	1389.02	1571.02	1247.01	1231	1390.99	1367.01	1339	1346.99	1329	1114.01	1697.98	946.002	943.994	1133	1133	787.996	1193	1135	1045.99	1319	1617.01	1801.98	1374.99	889.998	1216	987.998	1274.01	1256	1321.01	1110.01	1326.99	984.998	1339	1656	1143.01	1252.01	1874.98	1413.99	1337.01	1270	2360	1484.99	1138.01	1374.01	1148.01	1459.98	1235	917.995	1157	1210	1059	1290	1517.01
10	80521087	80537812	16725	-	ENSMUSG00000003348	protein_coding	ENSMUSG00000003348	Mob3a	ensembl_havana	11	1360	1255	904	1457	1301	1150	1084	970	1025	1002	1149	1082	1074	988	1328	707	744	758	770	578	909	765	697	854	1085	1076	894	572	783	719	736	822	764	654	785	510	765	974	655	488	709	671	510	498	912	628	706	775	664	919	767	405	471	587	524	590	651
15	98528721	98542411	13690	+	ENSMUSG00000003352	protein_coding	ENSMUSG00000003352	Cacnb3	ensembl_havana	15	205	194	109	190	186	154	101	82	118	89	208	221	189	142	218	129	118	77	99.9999	70	103	91	106	132	186	183	183	70	121	74	115	104	149	143	163	137	212	206	184	67	78	111	66	67	164	123	104	145	129	182	135	73	100	57	71	99.9999	107
15	98606088	98621218	15130	+	ENSMUSG00000003354	protein_coding	ENSMUSG00000003354	Ccdc65	ensembl_havana	7	15	13	13	24	29	16	7	11	9	25	15	6	17	12	21	2	7	3	7	10	6	12	6	9	7	4	21	9	15	6	16	16	10	5	10	8	2	21	9	7	3	6	7	3	17	8	8	18	10	10	8	9	11	34	4	9	5
15	98622247	98626080	3833	-	ENSMUSG00000003355	protein_coding	ENSMUSG00000003355	Fkbp11	ensembl_havana	8	710.002	591.001	497.001	771.999	682	669	546.999	665.001	575.999	619.999	548.999	545.999	557	504.999	625.999	445.999	315	458	448	309	464	518	681	822.999	1180.01	1133	953.999	406	539.999	475.001	626	697.999	621.999	529.999	605.001	478.999	630	872.999	612	1070.01	1234	1044	990.004	910.998	1325	1288	785.999	880.997	597.001	951.002	747	709.999	1113	1077	752.999	983.001	1338.99
15	98543015	98560776	17761	-	ENSMUSG00000003360	protein_coding	ENSMUSG00000003360	Ddx23	ensembl_havana	16	3504.04	3152.96	2265.99	3743.04	3339	3925.02	3237.01	3464.04	3645.97	3879.07	3327.03	3181	3168.01	2471	3497.01	2153.01	2737.99	3159.97	2986.02	2316.98	3406.96	3164.03	3097.02	3421.02	4393.92	4419.02	3906.04	2449.98	3472.95	3010.99	3431.96	3602.01	3774.04	2389.01	2504.01	1906	2466.99	3251.01	2402.01	2308.99	2902.02	3136.01	2460.03	2312.99	4170.99	2792.98	2174.01	2808.99	2390.01	2958.03	2698.99	1779	2283.99	2440	1991	2520	2689.01
7	27231425	27252644	21219	-	ENSMUSG00000003363	protein_coding	ENSMUSG00000003363	Pld3	ensembl_havana	16	1832.99	1631.98	1173.01	1869.01	1669	1573.02	1263.01	1388.01	1244.99	1410	2426	2139.02	2101.98	1533.01	2399.04	1240	1498.99	1676.02	1488	1088	1604.99	1266	807.001	1046	1262	1213	1088.99	740.998	995.007	881.006	1038.99	1046.01	1081	730.998	1088.99	687.999	1079	1210	947.993	507.002	707.999	697.003	606.001	507.998	877.002	839.997	934.997	1113	960.997	1403.01	1060.01	563	773.003	759.005	730.998	1009	981.003
7	24709274	24771772	62498	-	ENSMUSG00000003378	protein_coding	ENSMUSG00000003378	Grik5	ensembl_havana	10	21	10	20	18	18	23	4	23	2	17	31	18	20	7	18	4	11	16	11	12	23	8	4	14	2	15	12	7	10	4	3	3	6	4	11	9	12	8	7	4	3	3	3	3	6	10	23	9	11	17	4	7	6	12	6	13	28
7	24669177	24672180	3003	-	ENSMUSG00000003380	protein_coding	ENSMUSG00000003380	Rabac1	ensembl_havana	12	1708.99	1509.99	1113	2110.99	1601.01	1494	1375.01	1356.01	1313	1340	1710	1895	1684	1513.99	1952.02	1214.01	1068	1401	1221	937.001	1360.01	1181	883.003	1180	1534	1447.01	1334	851.001	1091	793	1033	1028	1149	1039	1243	942.002	1010	1571.99	1084	1267	1698	1515	1348	1376.99	1929.02	2229.98	1439.01	1590	1216.01	1835.01	1276	955.993	1483	1408	1222.99	1345.01	1798.99
3	87432714	87447464	14750	+	ENSMUSG00000003382	protein_coding	ENSMUSG00000003382	Etv3	ensembl_havana	19	4003.96	3809.98	2855.97	4210.93	3936.06	3642.11	2896.94	2977.93	2949.9	3203	3833.9	3646.9	3681.93	2853.06	4069.88	2291.02	2169.97	2755.03	2386.96	1716.99	2708.05	2440.04	1851	2333.97	2937.01	3041.95	2668.92	1558.98	2052.97	1763.98	2073.03	2354.97	2113.01	1814.01	2525.97	1703	2050.98	2982.01	2154.97	1167	1599.99	1602.01	1383.98	1203	2172.98	1721.99	1696.01	2110.99	1932.02	2493.97	2017.03	1103	1372.99	1587.01	1421	1969	1715.01
9	21914102	21925519	11417	+	ENSMUSG00000003402	protein_coding	ENSMUSG00000003402	Prkcsh	ensembl_havana	15	2513.01	2345.01	1734.02	2866.96	2458.99	3244.96	2662.96	2643.03	2811.03	3086.04	2263.98	2080.02	2097.02	1813	2502.01	1492.99	1924	2185.99	2009.97	1527.01	2277.03	2121.03	2138	2710.03	3327.97	3191.92	2972.93	2024.99	2709	2352.98	2525.98	2872.01	2951.99	1799.01	2116.97	1482.01	2086.99	2696.02	1913.99	2255.97	2889.04	2456.97	2187.01	2201.02	3806.98	2432	2028.99	2254.99	1836.99	2722	2057	1704.98	2299.02	2343.99	2099.01	2130	2668.99
9	21926301	21963320	37019	-	ENSMUSG00000003410	protein_coding	ENSMUSG00000003410	Elavl3	ensembl_havana	9	0	2	0	0	0	0	2	0	0	0	0	0	0	0	0	0	0	0	0	0	0	0	1	0	0	0	0	0	0	0	1	0	0	1	0	0	0	0	0	0	0	0	0	0	0	15	14	22	18	14	39	20	23	21	36	38	44
7	44742414	44753276	10862	-	ENSMUSG00000003420	protein_coding	ENSMUSG00000003420	Fcgrt	ensembl_havana	9	604.001	576	385	632.001	576.001	576.001	485.999	483.001	536.999	563.999	635	719.999	664.998	597.999	791.002	432	454	578	509.999	386	569.997	469	302	364	455	472	443	252	322	260	386.999	406	328	375	431	312	390.999	621.999	446	397	541	381	382	368	552	626.999	403	481.001	398	577	396	313	448	454	254	374	583.001
7	44711853	44727635	15782	+	ENSMUSG00000003421	protein_coding	ENSMUSG00000003421	Nosip	ensembl_havana	14	739	762.001	572	880	924.999	763	712.001	667	790.001	855	846.001	779	771.001	593	802	513	518.001	569	598	400	700	665	720.001	849	1064	1089	912.001	475	763	616	740	726.999	811.001	596	594	497	642	859	554	487	646	606	509	473	907.003	702	543	691.001	530	787.002	677	412	527.999	527	474	503	636.001
7	44803727	44809490	5763	+	ENSMUSG00000003423	protein_coding	ENSMUSG00000003423	Pih1d1	ensembl_havana	16	803	600.001	530.001	927.006	811.235	773.312	706.999	642.999	729.998	743.999	616.999	629.999	693.998	596.998	734.999	496.999	468.001	610	584.001	413.001	545.001	613.001	454.271	656.002	857.004	828.002	754.001	421	684	535.999	643.002	644.001	685.002	560	653.999	451.001	669.001	823.004	598.999	908.635	1284.01	975.005	857.752	917.004	1341.99	1128	746.467	865.001	565.998	899.003	693.001	754.999	1218.01	1106.69	771.999	1043.99	1304.01
7	44771803	44773864	2061	-	ENSMUSG00000003429	protein_coding	ENSMUSG00000003429	Rps11	ensembl_havana	12	11693.2	10312	8435.07	12053.9	12164.4	13530.3	12316.4	11737	11945.2	12816.9	11267.7	10868	10304.9	9077	10758.3	8332.08	8484	10995.9	9882.1	7071.06	10432.4	9763.13	7885.86	9929.87	13097.2	13316	11248.3	7053.1	9238.82	8488.98	9325.21	11276	10653.9	8399.09	8958.05	6653.91	8585.8	11362.8	8737.99	15241.5	18700.3	15628.7	14304.9	14552.3	20467	10553.4	12668.7	13047.5	9553.91	13727.1	11320.1	12672	20530	18085.9	13083.5	18366.7	24204.2
7	28014316	28038172	23856	-	ENSMUSG00000003435	protein_coding	ENSMUSG00000003435	Supt5	ensembl_havana	10	3831.29	3641.1	2453.8	3820.56	3759.73	3982.05	3319.43	3187.27	3767.13	3827.43	3585.37	3254.11	3168.06	2752.14	3674.52	2285.43	2574.99	2993.11	2799.84	2253.49	3324.63	2968.09	2764.49	3217.58	3911.3	4177.33	3506.75	2242.87	3019.08	2647.48	3440.14	3527.85	3461.2	2500.22	2947.46	2054.22	2771.73	3453.74	2641.59	2108.11	2578.5	2529.89	2250.28	2025.25	3807.32	2182.18	1989.76	2704.81	2286.37	2878.35	2475.08	1475.34	1809.08	2010.48	1919.4	2289.67	2330.64
7	28092376	28098814	6438	+	ENSMUSG00000003437	protein_coding	ENSMUSG00000003437	Paf1	ensembl_havana	15	1512.99	1368.01	1075	1644.01	1432	1483.01	1117	1140	1342	1344.01	1229.01	1186.01	1241.99	1049	1431	874.001	903.004	1049.99	1030	780	1132	1126	1171	1376	1752.98	1848.02	1611.01	973.997	1208	940.998	1199	1217	1282.99	1039	1131.01	773	1070.01	1401	981.997	1235.99	1449.01	1328	1047.99	1100.99	1950.99	1663	1235	1356.01	1092.01	1538.02	1232	882.004	1288.01	1251	990.991	1386.02	1520
7	28004941	28011498	6557	-	ENSMUSG00000003438	protein_coding	ENSMUSG00000003438	Timm50	ensembl_havana	18	1319	1377	1078	1650.01	1536	1542	1334	1234	1514	1497	1467	1378	1398	1271	1813	1040	926.999	1108	1057	825.998	1247	1161	1517	1649	2389.99	2395.01	1976	1152	1845	1243	1531	1551	1705	1395	1617.01	1183	1320	1977.99	1460.01	1758.01	2044.01	2015.99	1618.01	1774.01	2853.01	1842	1721.01	1924	1462	2204.99	1700	1473	1875.99	1784.01	1547	1920	2313.99
7	28085571	28092134	6563	-	ENSMUSG00000003444	protein_coding	ENSMUSG00000003444	Med29	ensembl_havana	9	343	339	230	394	292	419	321	260	312	351	298	278	285	193	309	196	197	259	266	156	287	234	323	314	470	475	357	210	360	287	317	393	371	234	256	201	215	335	237	300	426	364	340	322	553	350	327	358	273	393	321	296	355	330	317	391	481
1	171893580	171910363	16783	-	ENSMUSG00000003458	protein_coding	ENSMUSG00000003458	Ncstn	ensembl_havana	13	2383.98	2144.99	1679.01	2637.94	2400.97	2748.08	2390.01	2326.03	2424.4	2535.42	2487.06	2342.99	2402.98	1858.98	2555.02	1627.01	1947.04	2384.93	2116.97	1544	2277.02	2015.99	1631.01	1823.98	2219.96	2080.02	1974.96	1407	1934.01	1626.99	1876.01	1949.97	1877.96	1312.01	1554.98	1210	1479.01	1829.96	1433.01	1007.01	1514	1471.41	1180.99	1158	2156.99	1377.01	1307.99	1645	1371.98	1751.99	1440.99	916.005	1199	1272.99	1164	1393.01	1418.01
1	171954322	171964061	9739	+	ENSMUSG00000003464	protein_coding	ENSMUSG00000003464	Pex19	ensembl_havana	14	1817.99	1775.99	1448.99	1959	1959.99	1803	1687.99	1682.01	1871.98	1991	1813.99	1696	1652	1536.01	2031	1275	1179	1474	1325	949.998	1668	1588.01	1276.01	1547	2010.99	1952	1780	1068	1530.01	1281	1470.99	1560.99	1516.99	1395	1489	1138	1598.99	2059.01	1545.01	1609.99	2217.99	1928	1738.02	1673	2638.02	2065.98	1690	1933	1494.99	2083	1693	1209	1675	1814	1549	2088.99	2207.98
8	72742326	72763471	21145	-	ENSMUSG00000003484	protein_coding	ENSMUSG00000003484	Cyp4f18	ensembl_havana	5	340	355	234	399	348	634	563	550	581	551	337	417	378	315	438	290	563	742	623	354	558	536	345	446	567	584	448	513	606	626	725	673	676	250	282	217	261	362	210	385	444	401	363	380	587	296	251	335	233	327	261	310	413	362	354	495	516
6	29200433	29216364	15931	-	ENSMUSG00000003500	protein_coding	ENSMUSG00000003500	Impdh1	ensembl_havana	14	2702.94	2529.96	1773.01	2897.97	2639	2478.95	2006.97	2089.02	2297.01	2045	2288.95	2090.02	2118.95	1768.99	2540.96	1540.99	1266.99	1531.02	1529.99	1068	1795.99	1500.98	1729.97	2255.02	2572.97	2730.02	2300.04	1266.99	1709.98	1432.99	1714.98	1767.98	1849.97	1251	1389.99	1077	1389	1876.98	1409.99	1148.01	1708.99	1549.02	1164	1199	2330.03	1736	1573.01	1897.99	1626.02	2198.97	1809.01	1077.01	1286	1529.01	1279.01	1509.01	1714.99
11	101861969	101877840	15871	-	ENSMUSG00000003518	protein_coding	ENSMUSG00000003518	Dusp3	ensembl_havana	14	8169.72	7388.22	5326.17	7916.88	7525.78	7358.16	6228.07	6433.14	6205.15	6766.01	6806.19	6302.15	6242.87	4980.03	6786.96	4172.12	4134.98	5157.03	4752.91	3393.02	5340.15	4906.83	4369.98	5180.1	6774.06	7070.95	6153.83	2936.99	3963.13	3574.02	3971.07	4569.15	4475.9	3642.94	3801.99	2821	3859.1	4824.11	3553.91	3056.99	4417.12	3888.95	3014.95	3148.01	5014.07	4534.01	3921.97	4508.91	3933.09	5237.96	4247.08	2621.03	3510.97	3727.95	3009.97	3910	4275.98
16	17718573	17729213	10640	-	ENSMUSG00000003527	protein_coding	ENSMUSG00000003527	Ess2	ensembl_havana	10	496	409	351.001	562.001	521.999	547.998	457	459	521.999	516	511	482	496	382	531	304	372	389	362	307.001	433.999	374.999	411.999	477.999	526.998	564.999	494.001	364.999	497.999	392.001	451	403	454	370	493.999	285	365	540.001	388.999	513.998	748.001	591.997	506.002	480	852.995	503.999	473	525	411.001	587.002	457	370	504	552	412	604	683.999
16	17743087	17746084	2997	-	ENSMUSG00000003528	protein_coding	ENSMUSG00000003528	Slc25a1	ensembl_havana	16	2748.01	2538.01	1908	2964.99	2831	1884.99	1529	1709	1855.01	1931.98	1960.99	1732.01	1849.01	1565	2141	1227	1029	1128	1130	809.999	1292	1181	1176	1605	2079	1999.99	1765	862	1205	1047.01	1232	1328	1307.01	1691	1993.01	1523	1930	2594	1702	1269	1667	1592	1286	1355	2173.01	2368.98	2156	2556	2150.99	2923.98	2157.99	1144	1550	1572	1386	1634.01	1985.01
16	17870724	17889497	18773	+	ENSMUSG00000003531	protein_coding	ENSMUSG00000003531	Dgcr6	ensembl_havana	16	489	390.001	334	485.999	451	405.999	315	284	347	351	432	474.999	439.999	360	568.001	353	192	247	326	220	296	261	389	472	623.003	656	530.002	251	291	276	321.999	352	401	424	516	327	384	607.999	463.001	509.999	745.002	520.001	509	493	810	871	610.002	687.001	468.001	762.003	538	390.999	670	607.002	432	606	791
17	35992459	36015514	23055	-	ENSMUSG00000003534	protein_coding	ENSMUSG00000003534	Ddr1	ensembl_havana	18	26	30	18	28	12	4	3	6	16	8	29	11	14	23	41	13	6	4	10	7	6	14	15	16	31	27	32	6	4	14	9	5	8	21	23	15	6	11	23	3	14	9	6	12	13	32	36	23	30	24	37	7	21	20	10	25	17
17	36132576	36133816	1240	+	ENSMUSG00000003541	protein_coding	ENSMUSG00000003541	Ier3	ensembl_havana	7	2399	2408	1769	2742	2493	1887	1633	1545	1590	1559	1827	1654	1753	1183	1607	919	794	1011	966	541	916	753	773	997	1271	1206	1250	233	335	234	315	328	288	340	374	355	492	510	462	165	241	227	181	172	254	1011	839	1019	935	1138	981	284	440	459	399	538	502
17	46941550	46956949	15399	-	ENSMUSG00000003546	protein_coding	ENSMUSG00000003546	Klc4	ensembl_havana	11	1242.01	1056	788.999	1075	1054.99	1518	1274	1269.01	1256	1114	1333.98	1361.98	1288	1108.01	1424.99	894.997	1345	1523	1354.01	883	1540	1347.99	607.001	727.001	896.001	969.007	799.999	631.002	946.995	664.001	869.996	779	976	602.001	848	632.001	709	958	716	1200.99	1633.01	1167.01	984.999	1099	1641	1017	816.998	944	683	982.998	777	862	1190	1100	936.999	1097	1433.01
7	19078703	19090450	11747	+	ENSMUSG00000003549	protein_coding	ENSMUSG00000003549	Ercc1	ensembl_havana	10	211	164	126	243	201	155	158	145	151	209	209	190	182	175	257	147	137	170	183	129	168	166	161	195	272	207	226	169	211	193	201	170	184	180	228	191	194	261	136	170	250	220	165	191	279	231	187	171	174	199	224	161	185	207	166	170	284
8	70735477	70747012	11535	+	ENSMUSG00000003573	protein_coding	ENSMUSG00000003573	Homer3	ensembl_havana	16	451.674	445.332	338.816	582.013	511.887	637.867	497.738	532.237	481.143	569.802	543.802	506.514	454.148	417.195	612.608	341.943	457.756	495.352	533.678	311.987	478.842	518.11	405.541	475.416	569.283	646.987	526.164	391.173	380.554	469.849	492.992	483.415	532.068	393.012	408.944	315.465	397.847	513.377	365.096	411.985	529.679	430.194	399.41	396.794	603.869	470.157	316.542	432.589	359.937	469.443	394.154	314.184	431.947	383.127	320.665	433.91	449.054
8	70835005	70892230	57225	-	ENSMUSG00000003575	protein_coding	ENSMUSG00000003575	Crtc1	ensembl_havana	14	797.006	687.002	477.002	758.995	821.003	840.994	658.003	661.002	703.001	801	695	645.997	631.001	597.001	830.998	363.001	599.996	645.997	586.997	415.999	672.997	560.001	506.001	620.001	736.999	717.995	617	510.001	747.996	619.999	696	721.998	830.006	396.001	560.001	388.999	527.002	674	485	359	398	374.999	342	306.999	542.998	261	326	396	372.999	425.999	409	274	327	339	295.999	298	305
11	4085202	4091173	5971	+	ENSMUSG00000003581	protein_coding	ENSMUSG00000003581	Rnf215	ensembl_havana	15	110	102	62	178	98	110	111	105	113	114	127	136	129	91	137	70	94	106	78	76	102	81	73	83	112	96	82	57	115	77	52	91	86	77	104	91	62	115	69	84	124	99	76	95	143	103	77	79	85	114	72	68	90	86	66	104	116
11	4047039	4073416	26377	-	ENSMUSG00000003585	protein_coding	ENSMUSG00000003585	Sec14l2	ensembl_havana	14	869	869.001	639.999	1058	855.002	650.001	588.998	570	596	684.001	1168	1182	1056	917.997	1223	713	586	669	619.001	497.999	677	655.998	440	453	640	690.001	648.998	347	462	422.001	413.999	480.999	402	335	418	321	428.001	521.001	368	420	549.001	525.001	391	357	720.001	511.999	493.001	526.999	408.001	559.999	426	309	437	451.001	384	440	540.001
2	112323309	112464919	141610	+	ENSMUSG00000003604	protein_coding	ENSMUSG00000003604	Aven	ensembl_havana	15	607	592	506	641.001	720.001	660.002	625	601.999	686.001	777	581.999	562	547	468	763	365	487	579.001	538.001	423	633.999	603	726.998	759	1014	1032	845.001	620.999	740	718.001	866.999	928.003	917	570	661.999	449.997	687	715.999	589.999	736	836	804	723.998	622.999	1185	728	592	698	564	695.001	667.001	517.999	709.001	746.998	644.001	701.998	880.003
3	20011218	20063310	52092	+	ENSMUSG00000003617	protein_coding	ENSMUSG00000003617	Cp	ensembl_havana	17	155	144	70	115	126	191	125	101	120	160	47	42	56	44	68	35	18	39	26	27	38	27	33	61	52	57	68	73	70	84	60	93	95	33	51	12	22	41	39	28	92	48	57	49	59	35	42	59	35	51	54	27	38	83	40	53	65
5	9016033	9047325	31292	-	ENSMUSG00000003623	protein_coding	ENSMUSG00000003623	Crot	ensembl_havana	5	917.999	815	699	908.999	974.001	1010	947.002	953.999	954	1035	966.999	1121	888.001	894	986	651	714.999	995.998	842	645	1009	905	625.001	753	1002	902.001	827.001	558	749.001	695	710	803	782	737	799.999	624	745.999	945.999	715.001	1334	1742	1555	1223	1343	1818	1122	1097	1103	731	1004	918	1028	1545	1494	958.002	1673	1882
4	133574601	133615109	40508	-	ENSMUSG00000003644	protein_coding	ENSMUSG00000003644	Rps6ka1	ensembl_havana	18	3629.98	3350.04	2246.99	3715.97	3418	3767.01	3009.97	3155.99	3114.01	3443.98	3318.99	3198.01	3154	2613.99	3500.04	2296	2400.99	2967.96	2544.97	1860	2849.97	2554	2452.99	2998.03	3771.01	3862.97	3344.02	1964.99	2903.99	2625	3107.99	3143.01	3354.95	2289	2577	1957.99	2631.02	3146.98	2319	1771.01	2324.01	2483.02	2083	1929.99	3427.05	2149.01	2083.99	2590.02	2271.89	3028.97	2528.99	1506	1825.01	1975	1750.01	2194.99	2496
2	127050306	127082372	32066	+	ENSMUSG00000003660	protein_coding	ENSMUSG00000003660	Snrnp200	ensembl_havana	11	8530.24	8553.03	5997.9	9244.05	9114.78	8241.96	7235.83	6937.14	7762.98	8677.2	8384.82	7242.07	7866.23	6245.91	9278.07	5154.07	5271.95	6153.94	5670.91	4337.02	6899.85	6443.91	5689.91	6978.78	8369.81	8475.22	7290.88	5239.02	7538.94	6312.87	7461.82	7784.91	8140.79	4849.03	5636.05	3787.94	5798.97	7181.92	5295.04	2523.02	3199.03	3451	3005.02	2586.01	4389.94	2339.01	2801.99	3989.03	3672.96	4788.08	4198	1922.99	2139.98	2654.01	2421	3647.03	3202
2	127082858	127089737	6879	-	ENSMUSG00000003662	protein_coding	ENSMUSG00000003662	Ciao1	ensembl_havana	11	2007.01	1748.01	1460	2208.01	2051.01	2121	1888	1745	2085	2004.99	1778.99	1831	1790.99	1590.99	2044.98	1346	1181	1632	1564.99	1118	1773.01	1664.01	1277	1644	2134	2096.02	1765.99	1175	1479	1390	1598.99	1676.99	1726.99	1447.99	1592.99	1279	1604.01	1948.01	1495	1903.99	2723.99	2317	1924.02	1880.98	2880.98	2420.99	1839.01	1964.02	1443.01	2262.02	1770	1411.99	2281.01	2295.01	1675.01	2231	2825.97
19	8751851	8763782	11931	-	ENSMUSG00000003680	protein_coding	ENSMUSG00000003680	Taf6l	ensembl_havana	17	572.014	571.143	468.413	743.628	638.459	567.34	638.968	630.882	675.554	705.835	503.361	638.444	563.559	518.538	646.669	410.293	460.316	557.71	593.818	403.923	631.538	555.623	614.683	765.68	1005.59	1029.41	887.082	564.854	754.701	578.995	764.903	760.045	776.69	673.609	778.022	563.488	746.559	1089.4	618.157	708.332	1027.7	957.761	763.589	838.102	1141.49	796.031	601.676	692.867	608.642	811.454	638.041	548.003	731.177	693.186	503.207	730	885.488
1	121232082	121260319	28237	-	ENSMUSG00000003721	protein_coding	ENSMUSG00000003721	Insig2	ensembl_havana	15	1872.01	1694.99	1226	1582	1823.99	1502	1449	1407	1460	1573	1755	1673.01	1660	1437.01	1660.99	1074	1142	1460	1263	858	1434	1352	982.998	1227	1616.01	1653	1339	799.002	1042	809.999	936.997	1068	1065	1041	1190.99	993.004	1206	1433.01	1197	1366	1689.01	1523	1171	1316.99	1959.99	1696	1343	1439.01	1169	1553	1305	990.999	1567.99	1503.99	1106	1713.99	1809.01
4	129537773	129566561	28788	-	ENSMUSG00000003731	protein_coding	ENSMUSG00000003731	Kpna6	ensembl_havana	14	3251.01	3075.99	2237.99	3193.97	3041.02	2950.99	2354.01	2658.97	2626.99	3026.02	2934.02	2751	2865.02	2235.99	3089.97	1968	1832.99	2166.02	1995.99	1523	2329.01	2365.01	2144	2307.99	3028.02	3052.98	2482.99	1599.99	2126.99	2039.01	2126.01	2458.99	2468.99	1809.01	2128.99	1579	2110.02	2800	2099.01	1409	1672	1680	1588.01	1299.99	2485	1723	1841.01	2254	2009	2489.98	2145.97	1119	1445.01	1711.01	1296.01	1973.02	2010
10	53780881	53952706	171825	-	ENSMUSG00000003746	protein_coding	ENSMUSG00000003746	Man1a	ensembl_havana	17	2434	2075.99	1734.99	2594	2355.01	1396	1114	1109	1158.01	1201.01	2607.02	2371.01	2295.98	2041.99	2717	1520	782.001	995.004	845.001	704	929	884.999	1478	1819	2218	2384.97	1999	644.001	855.003	759	920	855	914.998	1143	1407	1003	1296.01	1866	1341	491.999	611	595.999	473	536.999	816	1300	1149	1415	1200	1660.01	1288	436	634.999	733	467	613.999	785.002
7	26906597	26928087	21490	-	ENSMUSG00000003752	protein_coding	ENSMUSG00000003752	Itpkc	ensembl_havana	10	344.12	255.218	172.561	293.578	275.428	296.014	278.391	276.114	294.657	297.714	284.455	266.174	288.28	229.345	335.091	202.281	145.895	278.55	241.516	176.037	254.907	232.602	185.507	210.119	259.248	238.478	235.556	174.528	205.654	149.174	241.172	186.764	195.774	187.249	242.198	146.239	245.499	283.266	190.277	195.355	193.52	253.903	179.341	202.646	317.71	302.553	184.066	272.21	221.287	225.162	207.072	134.215	153.919	203.904	184.969	228.877	207.242
7	26932448	26957376	24928	+	ENSMUSG00000003762	protein_coding	ENSMUSG00000003762	Coq8b	ensembl_havana	14	487	464	362	612	464.999	322	307.999	337	356	332	406	440.487	419	362	479	311	190	186.783	194	157	277.001	223	262	347	446.001	403	377	182	302	195	251	209	237	303	339	246	345	564.999	302	233	373.999	283	251	285	385	669.001	403	448	371.001	534.002	321	279	368	390	232	307	462
18	34731668	34757655	25987	-	ENSMUSG00000003778	protein_coding	ENSMUSG00000003778	Brd8	ensembl_havana	15	1082	1077	982.998	1374	1326	1181	1004	1015	1112	1262	1234	1121	1065	944.998	1126	868.002	896.003	1028	944.998	677.001	1101	1117	816.924	1100	1252	1320	1155	722.998	970.003	824	880.002	1054	1030	858.999	997.001	665.999	907.002	1135	817.001	783.999	1028	926.998	698	716.999	1212	852.002	845.999	1016	778	1066	924.999	491	767.999	747.002	573.999	888.001	932
18	34757666	34766331	8665	+	ENSMUSG00000003779	protein_coding	ENSMUSG00000003779	Kif20a	ensembl_havana	17	1911.96	2089.23	1721.5	2220.03	2524.61	2293.9	2100.41	2201.6	2574.59	2664.13	2347.4	1998.09	2412.86	2178.78	2551.07	1904.81	1891.94	2034.73	2159.06	1717.64	2691.8	2568.17	2595.39	3114.5	4156.64	3894.6	3449.54	1983.53	2685.97	2185.61	2566.29	2926.41	2657.34	2184.69	2411.24	1758.76	2165.11	2860.85	2279.53	2307.03	3122.47	2764.75	2338.69	2237.1	3741.03	2777.61	2476.18	3037.67	2432	3203.45	2802.49	1853.04	2403.71	2479.85	1915.79	2636.75	2881.24
8	85583618	85595887	12269	+	ENSMUSG00000003808	protein_coding	ENSMUSG00000003808	Farsa	ensembl_havana	19	2890.04	2691.98	2074.02	3138.02	2836.94	2847.01	2534.98	2518.01	2509.01	2871.98	2431.99	2345.01	2417.02	1968	2608.01	1865.01	1612.98	1910	1851.98	1445	2143.98	2045.01	2443.98	2737.99	3685.98	3653.02	3030.02	1822.02	2552.97	2146.99	2464.98	2504.01	2706.99	2245.99	2389	1801	2331.02	3285	2132.99	2219.04	2785.03	2669.02	2317.01	2060.02	3640.03	2645.01	2212.97	2649.01	2186.97	3160	2386	1620.99	2011.02	2240	1947	2211	2670.01
8	85613022	85620551	7529	-	ENSMUSG00000003809	protein_coding	ENSMUSG00000003809	Gcdh	ensembl_havana	15	738	711.988	559	782.999	737.001	616	681	594	711.997	716.992	617.961	590.999	556	427.001	676.979	445	402	517	432.971	298	535.999	458	514.999	756	949.997	879	791.998	432	655.004	579	576.002	715	735.988	629.97	692.003	513.001	663.002	789	656	744.997	987	864.962	670.999	767.987	1224.99	1159	869.996	961.004	653	1085	838.991	680.996	943.983	961.001	756.999	893.996	1083.88
4	116163959	116321472	157513	-	ENSMUSG00000003810	protein_coding	ENSMUSG00000003810	Mast2	ensembl_havana	15	754	812.003	616.998	863.998	997.997	757.997	634	720.001	934.004	833.998	844.004	705.998	848.998	699.998	987.998	611.002	699.997	640.002	758.996	566.003	863.996	807.004	884.001	1021	1309.99	1304.99	1118	711.999	1055.99	933.996	927.006	1043.99	1126.01	764.998	865.003	613.001	835	1070	826.001	416	480.001	633.001	467.999	416.999	809.002	589	586.002	792.998	731.996	985.005	810.003	367	459	509.001	509.998	668.999	647
8	85635189	85649545	14356	+	ENSMUSG00000003812	protein_coding	ENSMUSG00000003812	Dnase2a	ensembl_havana	14	2547.02	2502.51	2053.5	2924	2619.02	3114.94	2677.48	2792.75	2777.65	2980.05	2466.03	2438.31	2473.66	2105.34	2812.97	1798	2460.78	2620.57	2572.54	1830.99	2798.83	2366.03	2315.53	2565.51	3484.66	3576.76	2866.29	1920.71	2467.17	2204.77	2456.77	2653.84	2761.24	2228.02	2379.1	1855.72	2351.01	3173.76	2257.06	3048.98	3736.72	2989.95	2603.99	2660.92	4242.44	3237.72	2615.73	2828.16	2125.53	3079.38	2420.46	2309.37	3223.95	3079.52	2394.23	3240.59	3699.04
8	85560648	85567295	6647	-	ENSMUSG00000003813	protein_coding	ENSMUSG00000003813	Rad23a	ensembl_havana	16	2216.03	2280.21	1740.12	2756.11	2395.71	2263.62	1932.31	1845.3	2110.98	2151.05	2298.27	2242.51	2303.72	1938.02	2915.13	1553.22	1487.18	1785.41	1714.68	1314.26	1872.49	1800.72	1742.32	2407.98	3001.93	3055.24	2625.09	1503.77	2068.72	1706.95	2127	2235.14	2266.79	1790.85	2067.2	1770.05	2142.55	2822.67	1962.72	1477.87	2045.09	1805.67	1617.56	1477.38	2520.5	2331.43	2136	2361.34	1998.6	2691.76	2184.04	1192.62	1555.31	1702.58	1432.41	1761.86	2090.59
8	85568479	85573564	5085	-	ENSMUSG00000003814	protein_coding	ENSMUSG00000003814	Calr	ensembl_havana	9	15258.5	14156.4	11439.7	15796.5	16671.7	20032.9	17845.7	17647.3	18668.7	21009	15850.3	14755	15634.8	13453.4	16403.9	11891.2	13095.3	14764.7	14404.6	10941.6	16928.6	16308	23851.7	28302.7	37322.6	37774.9	30808.6	19320.7	25869.2	23139.6	25211.4	27958.2	27841.5	14955	16826.4	12348.5	15514.2	21184.3	14621.6	23657.9	31076.3	26714.1	22650.6	22993.1	35462.8	17253.4	16038.9	18082.6	13691.7	17906.2	15838.3	15441.3	22005.8	22356.3	17056.1	21359.5	26862.2
8	85598740	85614851	16111	+	ENSMUSG00000003824	protein_coding	ENSMUSG00000003824	Syce2	ensembl_havana	13	642.001	635.998	490.999	701.002	666	573	599	545	695	699	690.001	663.001	632.999	658.002	777.003	506.999	460	521	463.999	355	631.999	532	651	844	1013	989.999	920	425	652	467.999	538	701	616	628.999	566.999	429	504	858.997	553.001	766.997	1174	765.001	649	865.001	1116	1084	885.997	958.001	751.001	1004	807.999	674.001	1044	817.001	710.001	891.999	1072
8	108020102	108106150	86048	+	ENSMUSG00000003847	protein_coding	ENSMUSG00000003847	Nfat5	ensembl_havana	17	1459	1315	835.999	1165	1329	1618.99	1294	1299	1281	1474	1072	1204	1091	812	978.998	675.999	1217	1396	1223	909.998	1510.01	1309	812	879.999	1230	1168	992.999	761.001	1016	897.001	996.001	1039	1318	683	771	526.001	747.999	804.001	728.999	623.001	675.002	640	599.999	432	1051	427	414	754	576	779.999	789.001	446.001	506	566	471.001	997	685.999
8	108139118	108151684	12566	-	ENSMUSG00000003848	protein_coding	ENSMUSG00000003848	Nob1	ensembl_havana	15	2323	2038.03	1478	2099.01	1999.02	2032.01	1786.01	1780	1857.98	1965.98	2213.99	1977	1886.98	1774.98	2257.98	1248.01	1437.99	1665.99	1500.01	1085	1745	1478	1399	1521.01	2088.99	2226.02	1670	1101	1544.01	1249	1565.99	1660.99	1704.99	1441.99	1671.01	1310.99	1615	2018.98	1672.01	1283	1751.98	1613.01	1326	1362	2292.98	1547	1347	1577.99	1300	1819.01	1330.99	1000	1205	1339	1077	1520	1558.01
7	45084268	45106044	21776	+	ENSMUSG00000003865	protein_coding	ENSMUSG00000003865	Gys1	ensembl_havana	17	8951.1	8438.17	5714.38	9763.09	8391.5	6668.41	5565.35	5691.38	5392.53	5829.78	7042.89	6793.26	6530.63	4744.52	6839.08	3984.11	3349.87	4291.09	3500.03	2363.84	3852.42	3301.43	3005.31	3903.41	4487.47	4683.43	4477.62	2119.3	2980.52	2605.72	3264.13	2907.16	3110.28	1538.51	1739.85	1304.61	1796.28	2330.22	1684.66	1017.06	1384.71	1336.98	1088.83	1007.64	1795.83	2006.13	2303.94	2564.16	2439.53	3256.49	2645.55	1018.55	1244.25	1508.84	1407.4	2009.5	1685.78
7	45071184	45087521	16337	-	ENSMUSG00000003868	protein_coding	ENSMUSG00000003868	Ruvbl2	ensembl_havana	15	4600.82	4376.9	3228.67	5119.08	4965.41	3620.39	3452.66	3379.74	3879.54	3973.24	4291.13	3911.65	3806.55	3452.43	4387.95	2775.82	2292.16	2466.96	2422.01	1813.18	3072.6	2625.63	3327.69	3807.58	5121.56	5006.61	4292.58	2332.7	3088.42	2680.22	3232.93	3213.92	3448.66	2818.43	2969.23	2419.35	3111.7	4222.66	3030.29	3033.91	4149.32	3470.1	2986.12	2930.27	4872.07	4932.78	3787.12	4398.85	3488.42	4972.52	3732.3	2580.48	3541.79	3647.32	2876.62	3644.6	4412.27
7	45111121	45116323	5202	-	ENSMUSG00000003873	protein_coding	ENSMUSG00000003873	Bax	ensembl_havana	12	2722.98	2538	1900	3244.99	2711.99	2444.92	1929	2029.95	2190.99	2122.01	2571.99	2622.99	2583.02	2368.99	3192.95	1897.01	1701	1903	1777.98	1383	2078.01	1827	2156.01	2674.97	3388.96	3362.97	3026.98	1530.01	2185.99	1773	2308.96	2181	2345.99	2118.01	2196.98	1898	2230.95	3275.94	2194.99	2585.99	3236.97	3080.98	2548.01	2602.03	4083.98	4247	2709.97	3061.04	2394.01	3480.01	2583.03	2005.99	2758.92	2754.99	2160.96	2299.94	3532.97
15	9505874	9530263	24389	-	ENSMUSG00000003882	protein_coding	ENSMUSG00000003882	Il7r	ensembl_havana	6	124	97.9999	67	74	115	19	14	10	12	7	200	205	190	124	148	63	29	32	20	9	25	11	22	31	58	58	43	5	4	6	5	4	4	26	36	13	28	34	47	2	0	1	4	3	0	22	34	54	48	34	37	1	3	1	1	0	6
10	71061294	71074111	12817	-	ENSMUSG00000003923	protein_coding	ENSMUSG00000003923	Tfam	ensembl_havana	15	1167	1128	995.999	1226	1323	1221	1276	1217	1324	1426	1233	1200	1151	969.999	1353	827.001	854.999	1094	952.999	771	1251	1125	1064	1278	1768	1671	1464	867	1248	1095	1208	1388	1309	1102	1214	926.001	1205	1395	1139	1516	2231.99	1838.99	1595	1481	2407.99	1906	1142	1389	1109	1491	1196	1270	1655.01	1659	1121	1598	2046
17	33548316	33577853	29537	-	ENSMUSG00000003929	protein_coding	ENSMUSG00000003929	Zfp81	ensembl_havana	12	276	267	182	255	260	284	241	208	272	269	243	271	274	226	209	176	214	240	187	173	240	225	192	199	268	296	184	129	243	181	122	193	207	153	204	144	231	211	208	243	328	241	209	200	387	287	260	261	227	307	213	255	336	305	236	289	478
11	90140282	90169416	29134	+	ENSMUSG00000003948	protein_coding	ENSMUSG00000003948	Mmd	ensembl_havana	18	576.618	585.06	449.614	553.506	628.613	651.014	533.474	596.963	653.999	729.796	695.917	718.063	692	633.393	724.939	550.083	541.845	673.686	577.02	448.631	721.426	731.856	773.638	775.332	1190.38	1186.17	922.397	599.472	868.543	734.039	724.465	766.497	816.368	643.477	722.265	505.292	628.094	874.767	625.362	750.843	891.168	890.82	717.13	708.682	1120.71	740.041	682.473	780.89	636.139	819.295	602.689	688.758	737.546	740.238	591.43	850.628	1040.04
16	35864131	35891965	27834	-	ENSMUSG00000003955	protein_coding	ENSMUSG00000003955	Fam162a	ensembl_havana	9	3789.04	3563.08	2401.97	4157.89	3499.92	3426.94	2919.03	2990.94	2698.02	3139.06	3305.08	3252.95	3218.91	2639.97	3204.94	2190.02	1784.02	2465.02	2153.01	1555.99	2367.05	2094.03	1487.99	1838.01	2468.02	2568.02	2421.02	1107.99	1488	1322	1698.02	1791	1649.99	891.995	932.996	761.997	1009	1366.01	992.997	1478.99	2094.01	1638	1300.01	1468.99	2039.01	2799.98	1884.99	2049.98	1533.98	1988.02	1812.02	1593.99	2236.01	2237.95	1487.98	2222.95	2963.04
15	76788278	76790515	2237	+	ENSMUSG00000003970	protein_coding	ENSMUSG00000003970	Rpl8	ensembl_havana	10	41070.9	37933.7	29524.6	47111.6	41713.8	45222.9	39363.2	39065.3	40207.1	42998.2	38492	38020.5	36076.2	32037.1	42905.5	26477.6	28936	34621.7	32347.1	23453.6	34114.4	31737.5	28465.8	34290.5	46264.5	46667.6	39348.9	24904.1	33364.5	29818.9	34303.5	36786.2	37308.5	29465.1	33597.7	25575.6	31849.7	42990	31231.6	42763.6	56483	47948.9	41611.7	42476.8	64583.2	58515	39462.3	42938.7	33382.6	48850.3	37164.4	36407.4	53533.6	51209.4	39756.5	48987	65688.9
13	91608402	91851549	243147	+	ENSMUSG00000003992	protein_coding	ENSMUSG00000003992	Ssbp2	ensembl_havana	16	45	40	26	15	38	3	11	6	8	7	25	17	34	15	35	17	6	7	7	5	13	4	28	15	34	19.768	32	3	10	1	2.02656	12	4	14	27	14	15	16	15	7	8	15	4	5	17	48	58	48.012	32	51	42	35	32	40	28	27	61
11	26336135	26421877	85742	+	ENSMUSG00000004018	protein_coding	ENSMUSG00000004018	Fancl	ensembl_havana	10	185.61	181.046	115.893	156.664	138.632	194.423	136.963	173.053	145.163	153.687	156.151	149.038	138.462	167.899	189.845	106.706	112.678	109.887	121.572	106.962	126.669	133.517	176.058	175.385	282.165	289.749	260.673	134.904	202.96	143.76	129.578	208.272	161.052	185.141	212.767	133.185	183.422	198.073	172.918	212.436	322.129	197.177	198.671	180.847	342.229	260.253	217.831	211.755	155.662	245.372	189.816	191.706	207.125	272.986	174.527	226.074	392.318
3	107803137	107806003	2866	+	ENSMUSG00000004032	protein_coding	ENSMUSG00000004032	Gstm5	ensembl_havana	11	210	140	119	168	186	183	153	148	125.953	125	105	157	147	105	133	76.9371	117	127	95.0001	78	143	108.911	65	69.9019	133	98.0001	101	63	82	112	121	120	97	71	97.0001	104	59	114.989	107.765	102	154	111	114	83	131	133	121	129	84	151	113	104	167	183	146	203	175
11	100775924	100830367	54443	-	ENSMUSG00000004040	protein_coding	ENSMUSG00000004040	Stat3	ensembl_havana	17	2450.03	2438.96	1652	2725.01	2492.03	2774	2047.97	2317.99	2416.01	2370.01	2409	2084.03	2208.98	1740	2278.03	1404.99	1718.01	1997	1828	1300	1981.99	1961.98	1494.01	1748.99	2169	2099.02	1858.01	1154	1642.01	1336.99	1656.01	1730.99	1710.01	1250	1432.99	1034.01	1592.99	1823.01	1287	962.999	1206	1301	1123	945.001	1662.01	1076	1078.99	1417	1270.99	1613.99	1464.99	950	1020	1379	1226.01	1502.01	1512
11	100750177	100775996	25819	+	ENSMUSG00000004043	protein_coding	ENSMUSG00000004043	Stat5a	ensembl_havana	15	691.521	604.114	434.669	717.374	712.023	872.531	699.742	709.368	828.718	785.175	687.669	723.556	731.158	631.667	911.313	473.172	643.055	801.825	646.118	516.123	809.413	726.119	380.19	557.309	628.015	629.277	496.432	405.517	576.199	491.209	662.621	714.798	651.576	451.384	579.993	381.039	485.715	644.42	509.676	418.464	567.372	522.932	449.092	415.497	716.282	423.142	394.557	433.621	394.328	536.402	448.621	321.34	408.3	474.075	397.235	562.283	485.586
11	100847559	100861714	14155	-	ENSMUSG00000004044	protein_coding	ENSMUSG00000004044	Cavin1	ensembl_havana	10	14	5	10	15	24	3	20	10	14	18	10	15	23	16	23	11	17	6	11	10	10	15	20	23	19	20	21	27	17	24	10	10	17	25	16	17	29	34	10	7	21	34	13	13	10	49	41	44	29	24	34	30	30	27	43	56	35
19	5738770	5752894	14124	+	ENSMUSG00000004054	protein_coding	ENSMUSG00000004054	Map3k11	ensembl_havana	10	948.996	896.996	625.001	1041.01	1095.99	1288	980.996	1068.01	994.008	1177	1027	983.995	998.99	749.003	1326.99	699.004	896.002	996.005	961.005	720.998	1046.99	1097.96	753.001	909.004	1205.84	1057.99	923.004	828.994	1133	875.001	1106	1183.01	1243.99	719.867	905.998	718.002	875.004	1056.37	899.993	632.002	832.994	664.004	665.003	619.487	1054	610	525	714.003	631.998	877.002	651.002	479	502.001	609	569.998	603.003	632.999
7	27290977	27340252	49275	+	ENSMUSG00000004056	protein_coding	ENSMUSG00000004056	Akt2	ensembl_havana	16	2292.03	2112.46	1610.66	2593.48	2182.73	2237.13	2009.64	1948.14	1983.76	2277.23	2195.77	2130.23	2188.68	1635.56	2428.3	1498.9	1437.58	1635.56	1511.22	1246.26	1941.35	1608.22	1636.67	2054.67	2418.03	2599.24	2147.19	1374.57	1912.68	1579.1	2018.94	1959.64	2124.95	1609.33	1658.2	1326.29	1911.86	2390.7	1719.7	1275.61	1760.14	1805.44	1388.96	1379.86	2223.63	1472.18	1519.69	1852.25	1418.01	2287.66	1820.57	1073.25	1386.43	1523.48	1341.49	1508.35	1948.32
16	4457853	4525560	67707	+	ENSMUSG00000004069	protein_coding	ENSMUSG00000004069	Dnaja3	ensembl_havana	18	2933.99	2590.98	1994.03	2657.97	2791.04	2743.98	2188.99	2312.97	2309.97	2615.03	2469.01	2362.98	2329.97	1870	2570.99	1716.98	1557	1897.02	1651.99	1242.01	1970	1829.03	2159.99	2579.02	3201.06	3259	2751.99	1687	2382.04	1942.03	2167	2436.04	2372.05	2100.96	2270.02	1788	2205.99	2700	2145	2014.98	2785.96	2363.98	2132.98	2047.99	3516.03	2603.01	2260.01	2635.97	2127.98	2795.02	2352.01	1818.97	2537.99	2492.95	2074	2746.96	3038.95
16	4544225	4584607	40382	+	ENSMUSG00000004070	protein_coding	ENSMUSG00000004070	Hmox2	ensembl_havana	16	1984.45	1821.85	1309.44	2082.85	2061.94	1675.58	1467.47	1422.79	1659.88	1706.82	1911.15	1725.87	1699.55	1557.85	1789.16	1243.71	1168.07	1371.34	1305.17	945.771	1350.66	1277.47	1374.24	1600.94	1986.08	2054.6	1761.33	990.86	1368.95	1090.63	1421.73	1487.65	1404.11	1415.5	1492.85	1093.02	1518.47	1874.31	1556.66	1429.7	1918.91	1650.09	1382.99	1545.64	2337.92	2443.97	1730.88	1875.96	1667.74	1983.15	1731.99	1154.9	1709.66	1528.68	1360.74	1624.52	2020.89
16	4568212	4608157	39945	-	ENSMUSG00000004071	protein_coding	ENSMUSG00000004071	Cdip1	ensembl_havana	14	844.545	916.166	703.641	1052.15	988.079	1193.42	982.528	966.304	1078.12	1067.17	1010.88	881.14	867.461	720.143	1065.83	603.373	786.929	966.808	862.892	676.233	1016.34	909.177	690.902	773.124	1009.19	996.543	861.848	666.259	938.045	785.413	929.282	912.39	913.89	589.499	878.195	603.978	842.535	1069.69	773.497	716.6	908.346	854.97	696.056	730.776	1255.13	652.027	617.128	754.046	564.262	862.873	640.998	526.196	657.329	598.316	527.31	679.547	711.596
2	72115981	72272955	156974	+	ENSMUSG00000004085	protein_coding	ENSMUSG00000004085	Map3k20	ensembl_havana	15	2734	2621	2013	2523	2484	2146	1900	1913	2141	2358	2436	2197	2421	2158	2293	1799	1739	1999	1913	1414	2258	2045	1684	2055	2660	2613	2264	1292	1868	1785	1811	2008	1940	1785	1870	1233	1772	2204	1759	1722	2408.99	2174	1728	1719	2652	1865	1729	2273	1859	2272	2136	1340	1724	2020	1528	2085	2307
9	14411913	14421874	9961	+	ENSMUSG00000004096	protein_coding	ENSMUSG00000004096	Cwc15	ensembl_havana	10	1112	970.007	831.998	1178	1176.01	1243	1159	1087.99	1051	1195.01	1089.99	1050	997.002	870.994	1073	833.003	686.999	1096	887.003	611.002	1088	929.003	840.004	1083	1408.98	1434.01	1160.01	774.997	912.994	892.993	943.993	1112.01	1035.01	785.998	907.996	734.002	817.997	1111.99	804.004	1011	1448.99	1161.01	1114.01	1027	1643	1280	1015.01	1168	1019	1313.01	935.003	811.996	1239	1213.99	873.996	1206	1546.01
9	20818505	20871185	52680	-	ENSMUSG00000004099	protein_coding	ENSMUSG00000004099	Dnmt1	ensembl_havana	17	3471.95	3694.94	2743	3942.01	4234.13	4005.07	3490.02	3506.99	4153.86	4560.21	3913.01	3352.98	3809.95	3142.01	4297.01	2842.97	2917.01	3345.97	3481.96	2724.99	4339.95	4061.08	3621.95	4414.09	5581.93	5318.99	4545.15	3359.05	4744.98	4023.04	4731.12	5019.2	5385.1	3795.09	3840.96	2965.96	4004.07	4924.86	3751.07	2515.97	3051.95	3092.05	2700.95	2252.98	3980.9	2631.06	2458.95	3560.94	3062.95	3880.07	3302.07	1803.02	2054.98	2418	2277.03	3056.03	2937.04
9	20799471	20803475	4004	+	ENSMUSG00000004100	protein_coding	ENSMUSG00000004100	Ppan	ensembl_havana	13	1258.01	1092	870.003	1273	1333.43	1518	1111	1123.99	1226	1353	1161	984.999	1043	952.995	1217	747.999	964.159	1122	1025.99	761.999	1200.99	1039	810.999	1082	1312.04	1255.01	1097	738.998	1029	810.001	1001	956.002	1013	834	956.999	715.002	885.002	1182	774.997	1069.14	1257.09	1140	1028	1030	1677	1114.99	941.004	1078	775.999	1130	968.002	782	876.659	1045	807.06	1170	1151.56
2	33106081	33137730	31649	+	ENSMUSG00000004105	protein_coding	ENSMUSG00000004105	Angptl2	ensembl_havana	9	5120.07	4630.02	3433.99	5519.99	4719.94	5037.98	4243.05	4290.98	4015.96	4454.02	7659.15	7490.99	7018.98	5832.08	8209.01	4944.01	5472.94	7031.16	5928.13	4147.01	6925.99	5892.02	2698.98	3455	4167.04	4207.01	3755.02	2739	3776.01	3204.98	3855.03	3762.01	4180.97	2028	2382.02	1570.01	2265	2782.99	2176.01	1747.01	2373	2198.99	1935.01	1844	2714	2126.98	2510.01	2876.98	2551	3360.01	2748	1935	2205.99	2576.99	2217.01	3178	2839.01
2	24493899	24653165	159266	-	ENSMUSG00000004113	protein_coding	ENSMUSG00000004113	Cacna1b	ensembl_havana	20	706.001	633.001	367	668.999	555	363	346	330	311.999	309	674	679.002	569.001	383.999	668	350	322.001	394.001	296	228	425	304	162	204	301	260	287	134	180	119	177	239	187	127	215	102	139	233	177	87	114	69	73	73	108	99	122	133	120	142	166	41	75	68	98	118	84
3	137849209	137865583	16374	+	ENSMUSG00000004127	protein_coding	ENSMUSG00000004127	Trmt10a	ensembl_havana	13	258	226	197	204	246	294	276	323.527	279	320	214	216	209	194	213	115	237	256	258	171	267	250	191	235	312	315.94	273	200	264	286.999	325	338	347.001	168	249	162	179	242	185	437	416.002	410	388.001	366	572.001	286	236	275	197	236	284	288.001	430	376.001	265	482.002	505.001
12	38829379	38920484	91105	+	ENSMUSG00000004151	protein_coding	ENSMUSG00000004151	Etv1	ensembl_havana	18	1781.3	1766.32	1341.27	2003.01	2003.12	1905.01	1624.12	1536.01	1547.25	1712.56	2081.74	1966.5	1904.99	1550.03	2027.11	1368.48	1468.83	1779.72	1460.35	1168.44	1833.31	1631.79	943.787	1156.53	1414.67	1534.32	1267.29	893.914	1203.94	1189.62	1138.4	1437.53	1217.86	1026.8	1351.57	820.018	1216.56	1395.42	1238.92	670.282	976.033	885.027	705.041	757.215	1238.36	776.574	833.625	1054.36	913.131	1177.02	1054.38	643.279	773.58	932.625	865.735	1151.27	1175.45
10	60113449	60138377	24928	+	ENSMUSG00000004207	protein_coding	ENSMUSG00000004207	Psap	ensembl_havana	15	104195	93697.8	69751.5	105926	99925.4	105441	88944.5	85764.6	88617.8	94067.9	107688	100890	99299.1	79896.8	108895	65544.6	78084.8	94270.3	82671.2	58049.4	88870.9	79924.1	62284.3	75383	96632.8	95066	81670.4	51614.1	71942.6	61364.2	71712.9	75821.2	74442.7	50041.4	60070.9	43580	57504.2	73350.6	54749.4	36623	49062.1	45227.4	39286.3	38174.9	62666.4	72645.1	57746.5	68979.8	58977.6	78411	64484.6	35545.4	44463.2	50133.9	44194.5	54376.5	58508.3
X	73436896	73497461	60565	+	ENSMUSG00000004221	protein_coding	ENSMUSG00000004221	Ikbkg	ensembl_havana	17	1918.01	1930.48	1355	1862.8	2005	1875.99	1669	1722.01	1601	1800	2212.81	2098.9	2052.99	1716.69	2158.01	1472.28	1683.19	1870	1731	1370.99	1896.01	1909	1070.33	1488.99	1811	1914.01	1659	910.999	1286	1121	1248	1353.21	1375.45	1223.33	1448.01	996.003	1347.29	1761.01	1337	1591	2091.01	1791.01	1443	1325	2326.99	2005.45	1519.01	1662.01	1380	1750.99	1448	1242	1674.01	1622.5	1308	1783.01	2110.03
3	99048384	99146503	98119	+	ENSMUSG00000004233	protein_coding	ENSMUSG00000004233	Wars2	ensembl_havana	15	868.999	759	548.999	937	842.001	797.999	696.999	739	777.003	764	745.001	761.999	668	588.999	875	497.001	524	685	614	376.001	616	616.999	590	617.999	758.001	793.001	639.001	475	557	561	620.001	652.999	594.998	450	489.001	390	516	657.999	467.001	542	801.999	608.002	493	434	727.996	568	615	681	608	709.003	573.999	496	596.001	672.002	531	681.998	869.998
6	124719507	124733488	13981	-	ENSMUSG00000004263	protein_coding	ENSMUSG00000004263	Atn1	ensembl_havana	16	790.982	899.482	654.073	1080.71	1071.48	936.821	779.028	736.38	884.461	1096.88	1067.95	820.279	891.673	875.726	1163.61	652.758	771.507	808.502	813.223	665.729	969.44	927.956	748.038	1056.17	1264.44	1171.99	910.37	702.195	993.753	714.725	982.358	955.233	1033.95	728.427	879.301	723.209	815.301	1046.97	785.572	490.18	458.093	531.607	549.858	410.518	683.071	401.32	539.785	665.738	544.119	721.867	653.153	331.505	310.183	439.093	465.124	573.827	555.015
6	124689299	124693914	4615	+	ENSMUSG00000004264	protein_coding	ENSMUSG00000004264	Phb2	ensembl_havana	18	7429.87	6831.94	5268.97	8277.93	7496.93	7406.95	6393.01	6299.98	6968.15	7220.05	6885.02	6637	6604.99	5952	8111.94	5090.96	4687.95	5811.03	5159.98	4133.99	6030.94	5844.99	5786.14	7442.14	9704.95	9971.25	8185.03	4834.06	6384.02	5359.95	6550	6757.19	7132.96	5649.91	6319.95	5051.03	5908.01	8463.77	5664.1	7865.92	10980.1	9038.27	7716.88	7793.87	11973.9	10289.9	7648.81	8396.12	6610.03	9121.13	7293.83	6337.96	9786.75	9501.34	7084.89	9190.89	11864.9
6	124697670	124715678	18008	-	ENSMUSG00000004266	protein_coding	ENSMUSG00000004266	Ptpn6	ensembl_havana	16	9475.82	8936.07	6847.99	10420.2	10013.6	8704.58	8105.7	7879.69	8491.22	9112.41	9067.22	8806.83	8347.48	7413.35	10079.2	6325.05	6237.9	7467.9	6898.57	5266.83	8013.19	7350.02	5375.16	6613.09	8537.36	8621.38	7482.93	4638.91	6174.81	5411.1	5853	6630.82	6733.16	5435	6178.2	4524.89	5840.17	7902.88	5244.93	6779.14	8592.56	7317.6	5856.85	6158.71	9532.75	6128.61	5909.09	6872.72	5481.17	7714.29	6047.97	4353.04	6400.14	6474.69	5189.85	6997.67	7909.16
6	124737016	124746637	9621	-	ENSMUSG00000004267	protein_coding	ENSMUSG00000004267	Eno2	ensembl_havana	17	0	0	0	0	0	0	0	0	0	0	0	0	0	0	0	0	0	1	0	0	0	0	0	0	0	0	0	0	0	0	0	1	0	0	0	0	0	2	0	0	0	0	0	0	0	47	40	40	40	37	37	18	21	28	35	31	39
6	124681048	124689142	8094	-	ENSMUSG00000004268	protein_coding	ENSMUSG00000004268	Emg1	ensembl_havana	12	2188.37	2143.45	1603.4	2389.63	2039.2	2527.28	2141.23	1893.34	2002.2	2237.38	2052.57	2026.17	1912	1736.27	2344.5	1497.26	1407.2	1673.44	1599.18	1298.37	1730.34	1695.93	2142.55	2575.57	3307.31	3400.21	2710.57	1353.18	1918.43	1893.57	1963.18	2273.2	2269.51	1910.14	2077.16	1585.01	1884.04	2666.61	1841	3130.08	4068.26	3115.25	2724.72	2891.42	4380.23	3809.73	2713.46	2963.41	2244.69	3095.78	2425.29	2509.13	3647.06	3319	2593.45	3317	4245.82
6	124639990	124681382	41392	+	ENSMUSG00000004270	protein_coding	ENSMUSG00000004270	Lpcat3	ensembl_havana	14	1004.62	911.54	695.607	972.373	1081.8	851.733	710.764	729.655	799.782	866.628	972.451	972.83	863	825.738	1164.5	694.736	496.794	738.558	670.83	440.633	814.666	713.077	817.451	931.42	1128.67	1103.82	994.445	516.824	746.572	625.424	750.828	829.782	733.486	778.847	892.829	656	1003.96	1171.42	854	454.904	592.742	627.707	528.275	440.567	937.777	551.235	563.556	756.583	632.319	761.213	747.718	397.89	370.969	428.999	436.535	612.001	587.155
6	29467717	29470512	2795	+	ENSMUSG00000004285	protein_coding	ENSMUSG00000004285	Atp6v1f	ensembl_havana	13	2871.03	2650.02	2149.99	2956.99	2917.02	2751.98	2332	2343	2615.98	2599.96	2732	2883.94	2578.95	2539.99	2536.01	1941.01	1662.98	2105	2085.93	1305	2287	2089	1770.98	2038.98	2631	2992.88	2355.99	1272	1485	1548	1734	1889	1838	1837	1941	1538	1930	2675	1877	3040	3683.9	2938	2604.91	2511	3914.96	3451	2850	3078.96	2298	3108.95	2614	2545.99	3699.04	3535	2575	3401.03	4534.93
X	7020049	7185598	165549	-	ENSMUSG00000004317	protein_coding	ENSMUSG00000004317	Clcn5	ensembl_havana	15	1666	1624	1263	1600	1804	1319	1135	1151	1405	1479	1820	1834	1644.99	1406	2083.01	1231	891.001	1125	991.999	724	1219	1067	1312	1583	2087	2150	1908.99	918.999	1238	1213	1236	1405	1444	1161	1577	932.998	1300	1713.01	1289	707	950	942	823.999	742	1398	637	772.998	964.998	799	1035	937.001	474	680	704.001	676.001	882.001	852
8	61363423	61436335	72912	-	ENSMUSG00000004319	protein_coding	ENSMUSG00000004319	Clcn3	ensembl_havana	16	8106.83	7665.11	5676.97	7940.11	8248.95	7134.96	6129.9	6188.03	6696.13	6781.06	8696	8372.1	8250.18	6604.01	8751.08	5234.04	5001.88	6483	5580	3842.95	6824.96	5884.02	4191	5307.9	6619.92	6998.91	6078.9	3224.98	4388.95	3708.97	4194.01	4472.01	4552.09	3108.99	3672.01	2303.99	3479	4212.95	3292	3185.99	4057	3445.01	2866.99	2752.98	4853.97	3763.02	3414.97	3972.99	3362.01	4539.99	3641.01	2518	3634.01	3596.97	2846	4467.04	4314.95
10	88582469	88662667	80198	-	ENSMUSG00000004356	protein_coding	ENSMUSG00000004356	Utp20	ensembl_havana	9	2101	1949	1447	1938	2064	2184	1958	1829	2062	2454	1753	1486	1676	1320	1964	1261	1335	1629	1569	1155	1956	1878	2071	2165	2893	3112	2489	1585	2277	2052	2512	2564	2755.01	1548	1676	1297	1746	2196	1520	941	1287	1186	1104	939.001	1670	832	852	1340	1165	1584	1368	679	773	960	876	1329	1180
1	80242640	80318198	75558	-	ENSMUSG00000004364	protein_coding	ENSMUSG00000004364	Cul3	ensembl_havana	15	3189	3017	2401.01	3210.99	3494.99	3181	2766.98	2775	3159	3388.01	3219.01	2682.99	2880	2417	2924	1897	2160	2524	2236.01	1856	3004.03	2773.98	2627.99	2840.02	3799	3822	3360	2254.01	3297.99	2778.97	2889.98	3266.97	3250	2237.99	2419.99	1697.99	2321.99	2600.97	2288	2019.99	2874	2682.98	2130	2085.99	3444	2221	2087	2655	2137	2709	2519	1624	2184	2302	1873	2651	2662
8	73541227	74080169	538942	-	ENSMUSG00000004383	protein_coding	ENSMUSG00000004383	Large1	ensembl_havana	19	2427.98	2228	1639	2450.01	2340.98	2341.97	1973	1877.99	2075.99	2198	2727	2530.97	2451.04	1906.02	2817.96	1637.99	2096.03	2484	2266	1625.01	2470.02	2165	1118	1257.99	1688.02	1689.01	1388	1064	1576	1383.01	1427.01	1622.01	1524	1351	1543.01	1117	1763	1937.98	1584	878.003	1179	1023.01	1024.99	812.999	1565	1164	1037	1373.01	1222	1510	1304	707.999	880.999	1020	892.995	1209	1199
11	6208919	6217773	8854	-	ENSMUSG00000004393	protein_coding	ENSMUSG00000004393	Ddx56	ensembl_havana	11	3554.99	3591.99	2748.99	4262.02	3913.99	3861.98	3396.98	3476.99	3708.98	4025.02	3265.01	3104.98	3226	2727	3805.02	2313	2423	2762.01	2631.01	2071.99	3122.99	2888.01	2970	3340.01	4418	4733.02	3911.03	2304.99	3295.99	2920.99	3419	3633.99	3553	2804.01	3271	2517	3103.01	4337.99	2911	3080.98	4309.03	3787.98	3104	3083.99	5167	4022.01	3022.99	3429.99	2928	3950.02	3320.99	2418.99	3169.02	3353.98	2711.99	3322	3799.97
11	6220369	6224871	4502	-	ENSMUSG00000004394	protein_coding	ENSMUSG00000004394	Tmed4	ensembl_havana	13	2187.01	1853.99	1505	2015.01	1829.01	2233.01	1899	1978	2163	2210	1948.01	1938.01	1805	1794	2139.01	1230	1598	1848	1790.01	1336	1945	1804.01	1237	1587	1962.01	2045.99	1727.99	1297	1606	1456	1582	1738	1763.99	1338	1581	1136	1430	1743.99	1412	1957	2487	2100.99	1810	1739	2880.99	2183	1693	1904	1524	2015	1630	1643	2099.01	2073.99	1801	2345.99	2750.01
6	120868891	120893815	24924	-	ENSMUSG00000004446	protein_coding	ENSMUSG00000004446	Bid	ensembl_havana	13	1612	1521.46	1275.51	1839.54	1645.49	2092.97	1769.66	1740.39	2025.62	1928.73	1917.96	1683.69	1574.28	1393.75	1796.38	1180.4	1358.06	1691.51	1538.68	1209.17	1723.7	1637.84	1498.12	1759.78	2475.77	2406.54	2013.35	1294.58	1682.88	1495.48	1693.68	1769.82	1695.58	1268.66	1502.05	1131.73	1391.22	1819.9	1402.82	1659.25	2338.2	1950.44	1447.64	1502.62	2483.09	1490.65	1234.51	1460.81	1191.06	1586.47	1360.04	1125.18	1455.99	1529.71	1307.52	1517.24	1554.29
1	119398035	119432525	34490	-	ENSMUSG00000004451	protein_coding	ENSMUSG00000004451	Ralb	ensembl_havana	15	7285.01	6805	5288	7905	7563.01	6020	5303	5375	5559	5927	6874	6622	6154	5205	6486	4307	3748	4575	4248.01	2919	4912.99	4274.01	4519	5521.99	7005.02	7485.02	6318	3057	3945	3529	3950	4559	4629	4087.01	4262	3384	4126	5422	3963	4497.99	6305	5172.01	4799	4648	7387.99	6039.99	4765.99	5328	4206	5804	4767	3498	4676	4766	3909	4969	5783
5	122296341	122313337	16996	+	ENSMUSG00000004455	protein_coding	ENSMUSG00000004455	Ppp1cc	ensembl_havana	17	6347.28	5663.27	4430.59	6013.86	6208.25	6674.03	6044.93	6215.93	6556.43	6874.16	5799.43	5378.13	5485.15	4957.53	5512.66	4047.9	4398.68	5296.64	4991.5	3811.53	5976.51	5519.11	5171.81	6212.99	8441.68	8078.48	6914.53	4091.14	5393.35	4843.95	5695.02	6081.68	6239.37	4743.65	5461.94	3924.51	5042.65	6458.63	4953.01	7191.41	10069	7957.62	6636.75	6739.42	11221.6	8352.5	6772.74	7322.72	5575.82	7988.91	6241.31	6058.95	8916	8777.04	6599.66	8747.43	10680.3
16	22676595	22698385	21790	+	ENSMUSG00000004460	protein_coding	ENSMUSG00000004460	Dnajb11	ensembl_havana	18	879	729.003	615.997	753	798	933.995	788.997	789.995	890	1146	860.003	788	795.995	791	922.996	621.002	545.998	674	710	562.001	881.002	773.003	1260.99	1458.99	1865.02	2017.02	1652.99	922.996	1186	1054.99	1335.01	1375	1375.01	846.005	932.997	689	991.004	1148.01	887.003	1036.01	1480.01	1329	1023	999.999	1756.99	1114.01	804.998	940.005	732.001	982.004	781.998	768.996	871.004	1077.01	767	1039	1241
16	22631964	22676420	44456	-	ENSMUSG00000004462	protein_coding	ENSMUSG00000004462	Tbccd1	ensembl_havana	8	389	343	263	403	444	477	442	443	474	473.999	398	329	362	321	470	266	306	363	313	268	405	356	402	446	627	646	470	379	500	426.999	431.001	452.999	497	305	377	290	338	424	315	421	617.001	500.001	369	342	626.002	466.001	379	464.001	357	509.999	399	352	404	412	368	456	528
7	43952111	43956327	4216	-	ENSMUSG00000004473	protein_coding	ENSMUSG00000004473	Clec11a	ensembl_havana	11	21	20	16	37	35	16	24	21	31	14	20	31	10	11	10	12	19	21	7	4	16	9	18	15	14	13	14	20	5	3	23	12	19	17	33	15	25	4	27	4	29	14	16	18	51	49	32	27	28	25	19	20	56	22	26	42	34
7	12699765	12708164	8399	+	ENSMUSG00000004500	protein_coding	ENSMUSG00000004500	Zfp324	ensembl_havana	10	130	90	102	132	147	189	177	179	200	163	137	108	149	120	123	98.9999	135	175	127	129	178	157	137	167	193	210	174	134	149	195	216.001	215	231	159	161	140	138	229	145	182	243	204	177	185	312	87	95	110	112	127	130	140	153	177	122	179	148
7	96730793	96958154	227361	+	ENSMUSG00000004508	protein_coding	ENSMUSG00000004508	Gab2	ensembl_havana	7	3106.01	2853.01	1929	3153.98	2901.99	2673	2104	2085	2109	2353.01	2779.01	2600.01	2485	2003.01	2818.99	1586	1584	1927.01	1714.99	1163	1935.99	1685	1299	1491.01	1867.99	1860.99	1800	1053	1513	1245	1545	1630	1521	1417	1798	1168	1565	2124.01	1748.99	710.999	1048	1132	906.998	697	1303	1069	1187	1470	1391	1687.01	1445	587	759.999	992.002	834.001	1249	1207
5	113980497	114046820	66323	-	ENSMUSG00000004530	protein_coding	ENSMUSG00000004530	Coro1c	ensembl_havana	13	6654.79	6483.08	4589.9	7063.66	6879.51	6650.35	5318.83	5630.14	6281.77	6561.22	7184.71	6389.73	6344.78	5503.01	7089.75	4470.11	4647.97	5289.17	5115.92	3881.91	5649.77	5734.86	5886.65	6873.32	8710.53	8214.67	7123.84	4227.89	5961.13	5200.69	6077.86	6569.15	6645.68	5462.82	5731.02	4524	5608.27	6730.69	5404.98	3739.94	5095.17	5036.1	4178.04	3944.94	6825.82	4778.21	4535.15	5953.22	4807.99	5932.86	5571.13	2935.03	3728.97	4219.91	3752	4646.04	4947.79
6	52690714	52743766	53052	+	ENSMUSG00000004535	protein_coding	ENSMUSG00000004535	Tax1bp1	ensembl_havana	13	3275.98	3235.01	2516	3200	3357	3296	2747	2867	3167.01	3357.99	3463.01	3042	2966	2594	3375	2150	2269	2710	2426	1835	2962	2751	2192	2577.99	3573	3392	2936	1627	2350	1998	1943	2519	2465	2055	2412	1866	2312	2808	2313	2559	3366	3024.01	2383	2302	3988.99	3021	2559	2835	2360	3102.01	2668.99	1873	2812	2756	2193	3066.99	3502.99
14	52122299	52130497	8198	+	ENSMUSG00000004561	protein_coding	ENSMUSG00000004561	Mettl17	ensembl_havana	15	341	348	286	354	293	281	230	246	275	298	325	266	251	227	281	224	188	185	171	129	231	190	240	251	394	385	288	195	263	180	253	243	323	232	259	216	250	364	252	235	259	296	218	174	365	328	254	280	221	321	241	145	258	326	198	266	274
8	3565384	3594268	28884	+	ENSMUSG00000004565	protein_coding	ENSMUSG00000004565	Pnpla6	ensembl_havana	16	382	354	257	433	284	358	309	336	291	380	328	284	317	257	436	227	394	426	387	233	471	331	226	270	314	363	287	177	256	234	261	247	344	256	258	192	233	355	247	287	211	181	209	171	316	258	227	295	226	287	266	171	218	222	152	417	300
8	3550457	3565233	14776	+	ENSMUSG00000004567	protein_coding	ENSMUSG00000004567	Mcoln1	ensembl_havana	17	964.002	832.002	666.999	922.999	836.001	1154	994.002	988.001	1038	1042	1041	993.997	898.002	778.002	980.002	548.999	938.001	1038	1029	663.001	1045	980.003	485	564.999	643.001	685.999	620.001	488.001	632.998	545	675	752.001	864.998	615.999	654.001	513	651.001	901.001	641	502	653.001	733.001	560.999	555.001	938.003	448.999	460	563.001	508.001	616	534	370	498	595	499.001	771	658
8	3403415	3506602	103187	+	ENSMUSG00000004568	protein_coding	ENSMUSG00000004568	Arhgef18	ensembl_havana	14	637.999	662	476	664	597.998	788	661.002	736.999	753.001	745.998	653.998	621.999	575.001	483.001	756	373	501.001	712.001	632.998	459.999	682.001	591.001	479	531.001	668.001	638	524	407.999	702.998	537	690.998	611	740.999	428.999	586.001	365	528	590.002	512	409	541.001	567.999	432.999	392	799.999	448	350	462	376.001	498	507.002	341	334	381	342	482.001	432.001
3	142496663	142587766	91103	-	ENSMUSG00000004591	protein_coding	ENSMUSG00000004591	Pkn2	ensembl_havana	17	1851	1754	1272	1791	1781.99	2037	1857	1683	1867	2018	1701	1643	1721	1431	1755.01	1152	1202	1467	1496	1132	1672	1409	1427	1640.01	2080.99	2170	1826.99	1117	1564	1502	1613	1791	1677.99	1189	1476	972.998	1321	1640	1275	1750	2300.99	1992	1670.99	1602	2636.01	1737	1559	1684	1302	1874.99	1546	1326	1888.01	1827	1337	2214.01	2204
7	43173640	43193853	20213	-	ENSMUSG00000004609	protein_coding	ENSMUSG00000004609	Cd33	ensembl_havana	12	7665.16	6814.89	4922.99	7217.09	6387.91	7516.98	6462.08	6258.03	6006.02	6861.97	7927.03	7299.02	7158.13	5404.03	6930.97	4267.07	6225	7875.12	6415.03	4409.01	7354.19	6097.99	2785.99	3433.99	4426.02	4317.01	3811.03	2912.01	4145.02	3704.03	3900	4306.01	4418.98	3152.99	3706.04	2567.99	3427.01	4721.02	3656.04	3192.01	3827.03	3583	2899	2755.99	5056.94	3350.99	3594	4329.02	3462	4934.96	4328	2438	3502.98	3696	3140.98	4554	4138.97
7	43093507	43107225	13718	+	ENSMUSG00000004610	protein_coding	ENSMUSG00000004610	Etfb	ensembl_havana	5	1399	1474.01	1200	1728.56	1590.01	1436	1262	1271	1239	1373	1714	1834.01	1563.42	1442	1944	1318.01	1166	1344	1280	991.002	1503.01	1359	1230	1421.99	1829.01	1886	1789.01	1003.5	1284.01	994.005	1271.01	1419	1494.99	1093	1308	1000	1119	1758.01	1226	1806.99	2228	1945.99	1637.02	1696.01	2328	2562.03	1545	1778	1292	1908	1478.99	1378	2185.99	1997.01	1454.01	2042.02	2544.51
8	3680955	3693645	12690	+	ENSMUSG00000004626	protein_coding	ENSMUSG00000004626	Stxbp2	ensembl_havana	15	3119	2837.01	2166	3558	3050.01	3186	2562	2493	2607.02	2833.99	2978.96	2836	2780.99	2236.01	3033.01	1971.99	1988	2604	2303	1610	2545.99	2090	1431.01	1859	2352.01	2295	2079	1271	1821	1448	1722	1776	1749	1719.99	1870	1370	1830	2454.02	1737	1572	1991	1830.01	1516	1419	2400.02	2013	1678.99	2050	1664	2345	1996.99	1242	1623	1836.99	1388	1895	2126
6	4674350	4747208	72858	-	ENSMUSG00000004631	protein_coding	ENSMUSG00000004631	Sgce	ensembl_havana	16	0	0	0	0	0	0	0	0	0	0	0	0	0	0	0	0	0	0	0	0	0	0	0	0	0	0	0	0	0	0	0	0	0	0	0	0	0	0	0	0	0	0	0	0	0	12	14	16	9	16	20	14	24	18	10	25	43
6	54016539	54278796	262257	+	ENSMUSG00000004633	protein_coding	ENSMUSG00000004633	Chn2	ensembl_havana	18	245	210	202	296	316	782.998	670	717	710.999	779	295	233	278	246	284	196	521.999	562.918	588	414	696.999	619.999	269	314	412	485	351	639	701.999	699.999	743.001	938.841	832.704	249	271	187	242	335	228	769.001	1055	940.001	606.999	687.001	1111	357	321	411	295	430	343.383	662.002	898.998	853.997	698.001	938	1079
8	115166395	116079448	913053	+	ENSMUSG00000004637	protein_coding	ENSMUSG00000004637	Wwox	ensembl_havana	16	703.999	686	518.001	643.001	613	723	570	543.001	595	507.999	682	674.999	614	549	588.999	350	437	546.999	458.999	323.999	452	363	321	362	462	405	370	228	299	287	354	407	381	334	399	261	360	453	425	326	439	419	393	353	471	455	428	443.999	388	551	450.001	259	420	373	392.999	455	461.999
5	33792296	33809919	17623	-	ENSMUSG00000004642	protein_coding	ENSMUSG00000004642	Slbp	ensembl_havana	14	944.005	885.003	825.995	865.229	1127	1207.99	1134	1102.99	1216.99	1235.96	974.993	821.818	982.003	879.993	1063.99	646	855.989	1032	938.992	690.001	1223.99	1137.92	986.997	1154.97	1527.99	1671.02	1388	869.998	1190.97	967.004	1240.97	1255.99	1298.98	858.739	1013	777.942	914.004	1175.97	1053.97	1499	1891	1708.01	1382.99	1337.01	2060.92	1572.99	1111.78	1242.98	903.992	1325.99	1048	997.472	1473	1295.95	1117.96	1397.01	1620.99
9	57697636	57744077	46441	-	ENSMUSG00000004661	protein_coding	ENSMUSG00000004661	Arid3b	ensembl_havana	16	39	30	37	41	33	62	58	82	78	65	52	29	64	36	48	36	52	92	70	37	50	61	41	50	58	58	42.5613	32	42	56.9103	42	65	83	17.7959	30	21	12	49	33	64	65	47	50	34	76	49	30	49	33	37	30	34	59	61	46	50	66
10	79824418	79831897	7479	+	ENSMUSG00000004665	protein_coding	ENSMUSG00000004665	Cnn2	ensembl_havana	11	2	0	0	0	0	4	0	0	0	2	0	3	0	0	1	0	0	1	0	1	0	1	0	0	0	3	0	0	0	3	0	0	0	0	0	0	0	3	2	2	0	0	0	0	0	47	24	36	34	39	31	22	60	59	33	41	47
10	79871783	79875630	3847	-	ENSMUSG00000004667	protein_coding	ENSMUSG00000004667	Polr2e	ensembl_havana	19	2375.98	2288	1760.99	2504	2387.99	2267	1938	1954	2020.98	2044.99	2253.99	2499	2395.01	2015.01	2516	1695.99	1506	1584	1802.01	1314	1951.99	1657	1953	2529.02	3141.97	3111.98	2560.98	1434	1793	1513	1807.99	1924	1997.01	1955	2102.99	1627	2149.98	2623	1908.01	2709.03	3727	2934	2839.01	2739.99	3925.02	3881	2983.98	3052.01	2382.99	3375.98	2662.98	2384	4036.02	3407.99	2469.99	3297.98	4422.95
8	71725358	71813358	88000	+	ENSMUSG00000004677	protein_coding	ENSMUSG00000004677	Myo9b	ensembl_havana	19	4131	3976.04	2604	4130.02	4033.04	3615.08	3159.04	3070.04	3407.05	3474.93	4127.94	3740	3809.91	2983.01	4266.87	2555.95	3040.02	3503.04	3197.2	2289.99	3486.02	3189	2399	2917.96	3588.93	3456.04	3081.99	1881.99	2585.01	2294	2717.03	2840.02	2953.98	2369	2519.99	1722.01	2516.97	3358.97	2258.41	1446	1824.99	1678.99	1529.01	1415	2433.04	1636	1662	2187.99	1917	2488.01	2290.01	1000	1238	1315.01	1287	1846.98	1579
12	34097579	34967095	869516	-	ENSMUSG00000004698	protein_coding	ENSMUSG00000004698	Hdac9	ensembl_havana	12	487.001	472	286	471	472.001	163	188	162	194	182	314	268	252	271	335	251	86	117	108	102	148	142	185	287	296	306	348.001	86	170	147	133	189	151	224	291	222	285	295	222	164	226	268	199	187	250	373	392	327	281	398	268	141	202	182	121	221	211
1	171416192	171434979	18787	-	ENSMUSG00000004707	protein_coding	ENSMUSG00000004707	Ly9	ensembl_havana	15	1816	1644.99	1314.01	1695.98	1694.99	2298	1939.99	1895.98	1998.98	2152.99	1691.01	1592.99	1470.01	1260	1630.01	1032	1558.01	1792.99	1773.02	1159	1922.01	1650.99	1323	1354	2043	1972.01	1722	1239.01	1685	1402.99	1703.01	1658	1674.98	1049.01	1233	934.996	1170	1490.01	1138.99	1339	1611.99	1623	1162	1155.99	1981.99	915.002	882.003	1088	811	1100	986.003	761	959.001	1102	802.001	1125	1274.99
1	171386761	171437315	50554	+	ENSMUSG00000004709	protein_coding	ENSMUSG00000004709	Cd244a	ensembl_havana	15	386.001	339	289	429.001	354	380.001	412	405	320	399.999	430.999	313	383.001	267	406	214	387.001	473	418	292.999	441.001	376	173	201	287	339	284	170	254	215	224	253.999	252	168	253	142	162	262	226	227	261	281	192	203	354.001	204	183	219	129	220	191	148	201	247.999	209	324	243
17	57665691	57790528	124837	+	ENSMUSG00000004730	protein_coding	ENSMUSG00000004730	Adgre1	ensembl_havana	16	12504.8	11072.5	8350.37	12303.5	11544.8	10599.1	9895.46	9272.51	9447.61	9750.22	12669.3	12736.8	12149.1	9795.62	13492.2	7638.48	7754.41	9754.21	8319.69	5718.22	9260.87	8093.62	7632.49	9008	11438.1	11810.9	10194.9	5708.85	8131.56	6890	8081.54	8308.45	8363.29	5969.39	7928.63	5048.09	7297.16	9454.82	6634.15	3907.05	5692.98	5302.83	4388.01	4342.85	6754.12	6133.18	5682.68	6916.18	5914.76	8121.72	6493.88	3670.06	4637.08	5313.84	4363.9	5804.15	6054.27
11	4041480	4045446	3966	-	ENSMUSG00000004748	protein_coding	ENSMUSG00000004748	Mtfp1	ensembl_havana	6	294	234	180	285	282	333	313	311	369	348	315	275	267	253	271	170	225	234	235	234	296	285	293	357	468	488	339	322	410	322	363	358	402	265	352	226	295	305	227	468	625	533	410	446	776	516	321	351	219	379	331	346	443	489	401	478	646
1	33758968	33781646	22678	+	ENSMUSG00000004768	protein_coding	ENSMUSG00000004768	Rab23	ensembl_havana	15	102	53	60	71	90	133	75	104	120	127	87.9999	87	78	82	119	86	114	90	103	79	139	134	112	113	132	167	140	72	151	134	142	128	158	102	132	68	110	148	96	141	172	163	162	112	203	132	105	95	108	144	73	96	177	126	113	121	164
9	64622581	64645041	22460	-	ENSMUSG00000004771	protein_coding	ENSMUSG00000004771	Rab11a	ensembl_havana	13	2630.02	2516	1920.99	2741.02	2648.98	2285.99	2105	2110.01	2226.99	2255	2978.99	2855.01	2783	2453.99	2787.99	2055.01	1850.01	2246	2032	1602	2283.98	2167	1733	1989.01	2734	3069.98	2316.99	1211	1578	1493	1644.99	1828	1741.99	1544.01	1867.01	1364	1814.99	2361.99	1799.01	1991.01	2707.01	2478.02	1977	2062	3296.02	3195	2456.99	2743.99	1966.01	2925.97	2331.99	2021.98	2881.03	2789.98	1962	2902.03	3688.05
12	85266255	85273403	7148	+	ENSMUSG00000004788	protein_coding	ENSMUSG00000004788	Eif2b2	ensembl_havana	12	2175.99	2015	1665	2666.01	2501	2543	2182.01	2230	2376.01	2401.98	2312.98	2201	2083.99	1911	2588	1502.01	1562	1916	1838.99	1411	1963	1844.99	1904.99	2241	3080.99	2957.01	2548	1621	2312.01	1855	2155	2386.99	2347	1922.01	2466.01	1842	2381.99	3206	2324.01	2684.97	3630	3085.97	2798.01	2788.01	4474.09	3028.02	2457.01	2476	1890	2995.98	2325	2100.01	2819	2860.02	2226.99	2904	3497
12	85157607	85181620	24013	+	ENSMUSG00000004789	protein_coding	ENSMUSG00000004789	Dlst	ensembl_havana	11	9667.78	9222.77	7320.49	10234.4	10491.7	10823.8	9382.3	9420.93	10197.9	10917.3	9477.93	8839.49	8851.44	7355.75	10362.8	6264.81	6783.2	8152.83	7646.36	5813.13	9068.62	8137.71	7648.76	9432.76	11676.9	11687.5	9999.33	6977.81	9520.94	8422.33	8946.61	10031.7	10196.1	7419.1	8142.98	6170.94	8463.5	10783.5	7843.63	8746.3	11706.9	10474.4	8866.72	8423.99	14192.7	9821.51	8910.29	10189.8	8051.71	10896.1	8958.59	7331.02	9593.53	10183.4	8276.03	10546.2	12477.9
12	85213409	85224565	11156	-	ENSMUSG00000004791	protein_coding	ENSMUSG00000004791	Pgf	ensembl_havana	8	10	19	22	55	14	16	19	18	25	20	28	36	25	20	27	17	18	39	25	11	44	26	14	32	37	46	14	19	10	19	25	19	30	25	24	10	15	42	20	13	35	19	22	19	30	24	32	21	13	23	19	26	16	30	17	18	33
11	61666475	61745900	79425	-	ENSMUSG00000004798	protein_coding	ENSMUSG00000004798	Ulk2	ensembl_havana	15	725.999	649.001	587.999	689.002	745.999	666.003	576.998	613.001	596.001	706.001	839.001	687.999	747	551	670	415	516	618	554	439.999	689	549.001	375	446.999	599.999	616.001	442	369	471.001	448	449	533.999	569.002	342	369.999	302.001	376.999	526.999	375.999	268	380.999	288	233	224	435.001	277.999	392.999	462	413	542.001	421.999	261	345	340	277.999	391.999	372
5	135598791	135601904	3113	-	ENSMUSG00000004814	protein_coding	ENSMUSG00000004814	Ccl24	ensembl_havana	11	158	117	105	181	103	252	238	212	211	262	57	61	29	28	44	38	52	92	56	41	52	52	151	187	200	181	209	110	127	135	174	207	191	38	71	42	53	76	35	150	161	116	114	141	169	48	62	61	47	60	40	114	158	141	143	131	187
5	108794559	108817539	22980	-	ENSMUSG00000004815	protein_coding	ENSMUSG00000004815	Dgkq	ensembl_havana	13	251.334	261.556	177.371	297.798	212.076	208.501	180.859	155.082	165.476	213.823	189.857	190.021	166.312	140.208	244.213	127.599	171.385	170.621	177.552	147.145	173.063	206.95	187.839	137.974	255.786	227.718	180.269	112.46	170.133	113.674	132.686	171.961	141.63	154.178	161.151	130.878	221.464	230.758	137.596	129.537	194.644	175.388	137.124	141.465	225.087	293.663	209.645	220.759	118.967	295.146	210.826	135.916	179.889	186.816	121.355	210.346	202.695
11	61544091	61563611	19520	+	ENSMUSG00000004837	protein_coding	ENSMUSG00000004837	Grap	ensembl_havana	3	191	217	99	210	176	188	194	167	187	162	264	228	200	182	248	128	158	246	194	120	229	175	108	134	184	154	160	106	136	101	99	138	137	88	109	64	79	123	105	203	187	214	121	143	236	125	114	119	87	123	104	106	152	137	126	152	171
16	65336014	65359613	23599	-	ENSMUSG00000004843	protein_coding	ENSMUSG00000004843	Chmp2b	ensembl_havana	8	1840.01	1675.02	1333	1783.96	1943.96	1634.98	1527.02	1491.98	1615	1785.98	1746.97	1685.01	1546.03	1594.02	1822.97	1269	1179.01	1396.99	1299	973.006	1597.02	1393.99	1236.99	1570.99	1963.02	2112.95	1619.02	1022.01	1324	1266.99	1231	1515.99	1404.99	1169.01	1320.98	947.994	1389.99	1779.03	1288.99	1617.02	2175.03	1886.01	1621.01	1552.98	2518.03	2129.98	1750.01	1962.03	1448.99	2060.99	1661.01	1418.99	2121	2186.98	1547.99	2122.01	2658.06
5	137015873	137025503	9630	+	ENSMUSG00000004846	protein_coding	ENSMUSG00000004846	Plod3	ensembl_havana	11	2523.49	2230.67	1639.77	2729.91	2256.56	3700.22	3173.45	3025.28	3338.06	3369.58	2792.11	2695.63	2622.71	1963.88	2992.75	1589.69	3090.77	3456.38	3256.98	2073.45	3329.18	2849.04	1559.07	1861.53	2469.7	2278.76	2244.28	1980.95	2572.31	2281.68	2612.21	2677.94	2940.74	1402.15	1612.1	1206.59	1626.28	2137.77	1449.51	1319.25	1747.18	1825.82	1551.68	1439.52	2486.75	1192.89	1163.55	1553.43	1337.79	1833.79	1460.74	1043.88	1288.48	1474.48	1317.59	1794.8	1706.61
5	137063847	137074990	11143	-	ENSMUSG00000004849	protein_coding	ENSMUSG00000004849	Ap1s1	ensembl_havana	15	2741.99	2536	2105.99	2958.01	2863.03	3485.02	2959.01	2993.02	3219	3414.02	2607.98	2770.99	2561	2407	2803.99	1975.01	2383	2790.02	2589.01	2050.01	3163.98	2962.98	2425	2880.01	3771.02	3790.03	3363.97	2332	3013.99	2702.99	3084.01	3350.02	3411.03	2097.99	2372	1864	2287	3240.01	2204.01	3580	4666	4162.97	3449.02	3487.96	5533.02	3654.04	3162.02	3282.02	2767.01	3772.99	3070.98	2981	3970.01	4249.97	3217	4196.03	5088.98
17	28806622	28841684	35062	-	ENSMUSG00000004865	protein_coding	ENSMUSG00000004865	Srpk1	ensembl_havana	17	2802.99	2532	1889	2552	2553.01	2450	1975	2099	2183.01	2390.02	2569.02	2399.01	2286.99	1954.01	2342	1673	1690	1974	1778	1292	2066	1874.01	2144.99	2362.99	3245.01	3176.02	2701.02	1355	1994.99	1556	1856.01	1945	1960	1694	1902.01	1355	1636	2350.99	1792	1857	2240.01	1958.01	1651	1566	2593	2001	1872.01	2197	1831	2306.01	2114.99	1388	1685	1852.99	1546	2129.99	2157.99
1	78077904	78173772	95868	-	ENSMUSG00000004872	protein_coding	ENSMUSG00000004872	Pax3	ensembl_havana	16	905.999	728	649	772.999	916.999	902.999	773	720	827.998	934	651	649.999	642	585	731	517	507	501	491.999	360	520	540	624	669.999	966	1052	884.994	547	727	686.999	728	727	775	624	753	520	708	889.997	638	811	843	830	672	680	938.999	710	678	726	542.001	811	666	623.002	891	812	620.001	1074	1037
1	181642900	181670612	27712	-	ENSMUSG00000004880	protein_coding	ENSMUSG00000004880	Lbr	ensembl_havana	12	1652.13	1693.06	1339.69	1731.01	2053.72	1992.15	1816.56	1729.55	2047.74	2302.08	1679.88	1491.86	1396.88	1334.12	1890.1	1205.13	1336.51	1372.34	1514.34	1118.85	1815.75	1822.73	2093.05	2254.92	2917.14	3121.59	2572.71	1547.52	2326.81	1863.13	2131.78	2508.21	2346.18	2412.29	2634.53	2040.01	2489.36	3163.46	2439.74	2683.43	3774.3	3420.27	2807.2	2666.39	4384.32	2319.55	2336.68	2381.37	1722.37	2487.63	2166.06	1734.26	2526.18	2473.71	2031.56	2427.35	2822.37
3	87766210	87792916	26706	-	ENSMUSG00000004895	protein_coding	ENSMUSG00000004895	Prcc	ensembl_havana	10	2312	2166	1733	2556	2377	2727	2436	2401	2832	2855	2340	2140	2328	1834	2637	1741	1857	1996	2144	1605	2375	2192	1996	2366	3075	3114	2654	1801	2453	2023	2433	2553	2611	1914	2281	1681	2217	2738	2095	2132	2898	2645	2277	2152	4028	2524	1918	2340	1951	2833	2093	1627	2138	2205	1864	2160	2785
3	87829908	87838025	8117	-	ENSMUSG00000004896	protein_coding	ENSMUSG00000004896	Rrnad1	ensembl_havana	17	363.4	306.637	234.956	403.622	323.521	362.139	276.683	354.886	384.397	399.642	284.628	272.324	277.895	198.762	333.19	205.007	277.623	360.061	349.321	225.211	303.093	317.167	188.689	234.551	307.961	322.265	296.214	155.916	241.755	177.188	257.293	225.81	226.142	215.471	281.086	180.908	279.87	377.352	234.386	277.169	318.846	370.903	249.282	204.029	382.95	247.831	222.16	252.149	173.597	264.346	217.124	158.366	163.17	223.229	140.298	283.325	224.142
3	87813628	87823440	9812	+	ENSMUSG00000004897	protein_coding	ENSMUSG00000004897	Hdgf	ensembl_havana	18	15984.1	15782.1	12435.1	18483.1	17442.8	15751.2	13914.8	14109.8	15859.1	16774.8	16350.9	14549.6	15494	13473.9	17620	11247.9	10312.2	11918.8	11720.9	8984.04	13981.8	12959	16048.1	18679.4	23666.6	24174	20870.9	12166.1	16275.8	15037.2	17064.1	17980.8	18199.1	13464.3	15122	11248	14734.7	19100.6	14356.9	10815.1	14658.1	13792.7	11934.2	11151.9	18795.9	15607.9	13954.8	16435.8	14192.8	19316.1	15901.7	9074.02	11468.1	12706.9	10841	12737.1	15322.9
10	80905869	80918394	12525	+	ENSMUSG00000004929	protein_coding	ENSMUSG00000004929	Thop1	ensembl_havana	13	3421.01	3517.02	2280	4030.04	3672.99	3058.02	2887.99	2640.99	3171.01	3342.02	3270.01	3186.98	3004.99	2799.01	3803.02	2359.01	2092	2338	2236.01	1587	2474	2397	3115.99	3679	4721.02	4746.02	3923.99	2244	2807	2385	3073.02	3022.01	3399.02	2846	3264.99	2422	3184.02	4151.98	2900.99	2920.98	3828.99	3270.99	3055.01	2661.01	4512.98	4258.03	3231.02	3857.98	3002	3786.99	3218.99	2234	2839	3040.99	2617.01	3160.01	3545.99
10	81102794	81109081	6287	+	ENSMUSG00000004931	protein_coding	ENSMUSG00000004931	Apba3	ensembl_havana	12	822	744.998	528.002	846.999	860.998	750.996	632.001	635.001	666.002	612.001	786.998	779.999	693	660.001	918.996	451.001	462.001	512.001	491.999	378	570.001	472.001	495.002	611.001	799.998	821.004	583.002	407.001	463.999	403.001	589.002	608	563.002	563.002	598.001	473.001	636.001	778.999	560.002	375.001	518	416	437.001	439	685.001	493.002	435.001	533.002	499.001	712.995	509.001	332	365.001	414.001	388.001	542.001	502.002
10	80989100	81003758	14658	-	ENSMUSG00000004934	protein_coding	ENSMUSG00000004934	Pias4	ensembl_havana	15	1016	917.997	780	1090	945	942.003	776.998	816.001	804	860.002	1031	954.997	870	739.001	997	642	592	731.001	704	525.999	652	631	717.001	850.999	1048	1016	898	517	687	574	669	703	789	613.001	732.999	546	738	1005	716.999	431	538	566.001	510	490	767.999	668	614	737	667.001	825.998	688.001	359	462	477	438	572	556.001
9	64093052	64160914	67862	-	ENSMUSG00000004936	protein_coding	ENSMUSG00000004936	Map2k1	ensembl_havana	9	3505.01	3078	2513.01	3699.02	3570.98	3259.99	2916	2961.99	3049.99	3178	3219.01	3267.99	3133	2774.99	3657.99	2261	2034.99	2650	2245	1618	2655	2369	2245.01	2542	3310.01	3367.99	3003	1598	2278	1891	2255	2473	2277.99	1708	2033	1535	1991	2377	1899	2000.99	2510	2273.99	2034.99	1931	3049	2684.01	2268	2536.01	2230	2886.99	2388	1523	2144.99	2176	1880	2487	2579
10	80879909	80896016	16107	-	ENSMUSG00000004937	protein_coding	ENSMUSG00000004937	Sgta	ensembl_havana	7	2527.99	2608.03	1748.99	2936.97	2914.03	2658.97	2312.97	2359	2676.04	2758.04	2561.03	2342.03	2272.01	2072.98	2763.97	1806	1706	2099.98	1985	1305.99	2229.99	2012	2336.99	2762.01	3560.04	3666.01	3033.03	1733.01	2461.99	2000.99	2475.99	2590.03	2686	2123.97	2178.99	1659.99	2195.99	2962.96	2009.02	1907.02	2415.02	2423.02	2045.99	1859.99	3240.98	2172.98	1910	2445.97	1945	2821.97	2189.02	1344	1683.99	1940.02	1716	2117.01	2444
17	5461145	5490535	29390	-	ENSMUSG00000004945	protein_coding	ENSMUSG00000004945	Tmem242	ensembl_havana	16	1282	1207	964.002	1381	1381	1267	1159	1082	1145	1176	1140	1158	1159	935.001	1112	852.001	715.999	865.001	826.001	624	865.001	906.999	919.999	1176	1551	1620	1293	725	1002	793	904.999	1111	1023	864.999	925.001	775	908.001	1267	946.998	1576	1929.99	1673	1459	1452	2147	2594.99	1541	1626	1315	1799	1413	1471	2463.99	2131.01	1443	2042	2703.01
5	136023654	136061727	38073	+	ENSMUSG00000004947	protein_coding	ENSMUSG00000004947	Dtx2	ensembl_havana	16	313.001	306	246	346	343	540	500.999	456	443.999	529	308	266	287	261	329	224	367	391	409	248	406	371	306	301	465.001	447	357	307	382	357.999	461.001	511.001	498.002	268.001	392	249	346.001	370.999	340	254	481.999	393	364	298	505	209	291	317	282	365	325	186	264	311	283	325	414
5	136112770	136140715	27945	+	ENSMUSG00000004952	protein_coding	ENSMUSG00000004952	Rasa4	ensembl_havana	14	744.002	717	440	937.002	657	789.001	721.001	730.001	663	735.001	746.002	819	731.999	578	798.998	479.001	656	866	743.999	594	859.001	643.001	161	217	244	252	244	246	332	324	329	350	346	187	215	138	203	251	190	155	276	260	177	155	236	345	294	344	291	427	310	189	234	314	302	423	332
6	51437912	51446875	8963	-	ENSMUSG00000004980	protein_coding	ENSMUSG00000004980	Hnrnpa2b1	ensembl_havana	17	11420.4	11158.7	9113.83	11750.1	12926.8	12915.6	11239	11865.7	12802.3	14975.9	12192.7	10621.2	11129	10088.8	12229.1	8718.03	8554.88	10605.9	10073	8081.93	12819	12139.1	13557.9	15442.8	20126.2	19703.5	16098	11121.9	15127.3	12879.1	13789.2	16419.7	16006.1	9549.06	10867.9	7936.93	10554.9	13493.9	10684	12954.3	16895.3	14361.9	12365.8	11695.9	20323.6	16918.4	11437	13952.9	10924.1	14975.4	13126.2	8322.07	12289.3	12821.9	10239.1	13491.9	15510.4
8	84984424	84997010	12586	-	ENSMUSG00000004994	protein_coding	ENSMUSG00000004994	Ccdc130	ensembl_havana	13	253	211	168	279	290	252	204	181	120	232	256	195	210	169	225	135	122	153	174	119	170	132	135	154	210	174	197	81	133	123	117	110	121	167	184	127	166	214	193	134	234	171	135	126	277	209	150	210	152	192	184	125	163	235	168	257	241
8	84976535	84983956	7421	-	ENSMUSG00000004996	protein_coding	ENSMUSG00000004996	Mri1	ensembl_havana	10	2687.99	2457	1907.01	2918	2638.01	1850	1728	1770.01	1778	1858	2448.01	2299	2342.99	2002.99	2659	1559	1324.01	1557	1530	1139	1470	1449	1278.99	1678.99	2062.01	2221.99	1678.99	1087	1305	1090	1313	1349	1415	1601	1876.01	1537	1745.99	2267	1752.99	1334	1763.99	1571	1461	1394	2243	2670.02	2115.99	2275.01	1826.01	2738.99	2150.01	1221	1759	1730	1430.01	1860	2049.01
3	146435329	146518746	83417	-	ENSMUSG00000005034	protein_coding	ENSMUSG00000005034	Prkacb	ensembl_havana	16	3843.11	3592.94	2775.02	3874.91	4021.01	4394.09	4212.9	3963.96	4300.08	4541.13	3805.97	3816.98	3748.97	3087.96	4069	2517.02	3238.02	3945.93	3329.99	2767.02	4172.93	3912.97	2526.04	3170	4025.94	3899	3449.03	2680.95	3825.03	3398.01	3929.95	4337.06	4099.02	2464.02	3207.99	2127	2761.99	3568.01	2740.99	2441.03	3217.98	3083.94	2611.04	2552.99	4387.02	2378.02	2159.96	2938.98	2351.99	3044.03	2640.03	1824	2307.02	2611.95	2385.01	2954	3277.05
11	119234251	119246363	12112	-	ENSMUSG00000005043	protein_coding	ENSMUSG00000005043	Sgsh	ensembl_havana	14	785.004	705.103	538.339	825.758	881.374	911.052	841.103	876.135	835.117	875.735	828.81	814.796	718.543	551.283	978.962	499.436	711.78	825.727	638.53	503.122	804.897	659.379	478.292	542.727	674.465	740.217	637.984	493.025	702.95	607.51	772.77	715.166	780.781	542.655	793.718	413.573	711.732	834.125	617.559	347.782	504.026	449.71	430.625	396.081	698.269	341.255	299.319	416.5	387.907	483.02	414.557	272.849	315.934	341.794	299.138	455.287	344.613
4	152423108	152474652	51544	+	ENSMUSG00000005045	protein_coding	ENSMUSG00000005045	Chd5	ensembl_havana	17	63	70	39	60	57	25	19	39	17	29	40	57	53	22	25	28	14	22	21	27	17	17	8	16	13	28	11	5	12	8	14	4	9	5	13	6	17	4	4	2	2	7	4	10	2	12	7	9	4	10	6	13	4	11	7	20	8
10	78261503	78263457	1954	+	ENSMUSG00000005054	protein_coding	ENSMUSG00000005054	Cstb	ensembl_havana	8	5755	5258	4150	6152	6028	5680	4839	4804	4632	4997	6302	6286	5956	5224	6212	4433	4270	5502	4959	3551	5346	5306	3588	4519	5798	5770	4687	2843	3568	3094	3604	4231	4119	3393	3839	2918	3537	5084	3780	5767	7041	5824	4987	5144	7372	5951	5666	6031	4641	6712	5286	5252	7741	7544	5439	7014	9817
5	136247001	136275411	28410	-	ENSMUSG00000005057	protein_coding	ENSMUSG00000005057	Sh2b2	ensembl_havana	14	1776.02	1607.01	1175	1831	1660	2001	1617.98	1628	1742	1853	1715.99	1649	1643	1263.01	1737.99	991	1211	1449.01	1273	950.995	1224	1182.99	1118	1460	1601.01	1735.01	1423	1045	1282.99	1114	1407	1373.99	1469	880.001	1276	770.003	1127	1497	1119	722.997	753.999	808.004	692.003	677	1041	906.993	780.997	1084	1060	1289	1057	646.998	700.999	872.999	773.997	1039	1009
6	124373775	124392027	18252	-	ENSMUSG00000005069	protein_coding	ENSMUSG00000005069	Pex5	ensembl_havana	13	1611.99	1561.01	1096	1831.01	1605.99	1452.99	1264	1214	1301.99	1282	1399.99	1507	1326.99	1129.99	1623	931.002	1012	1161	1059	774	1241	1071	780	939	1309	1255	1061	632.999	794.001	795.998	943.003	993.997	906.002	726	1022	697.998	880.002	1138	999.997	761.003	1051	898.001	792.001	730.001	1309.01	996.002	810.998	931.995	766.001	1147	964.003	503	690.003	809.999	741.999	897	883.002
12	72132363	72148236	15873	+	ENSMUSG00000005078	protein_coding	ENSMUSG00000005078	Jkamp	ensembl_havana	17	722	654.999	578	779.001	912.002	700	708.999	725.001	689	788.001	708	820	738.999	699	820	562.001	591.999	713.999	680.999	477	842.999	790.001	548.001	698	794	843.998	809.998	461	653.001	483	626.999	672.999	707	492.999	560	451	533	739.999	510.999	970	1261	1016	814.999	906	1190	1047	818.997	755.001	556	865	721.001	738	1265	1047	736	1219.99	1339
2	102641486	102732011	90525	-	ENSMUSG00000005087	protein_coding	ENSMUSG00000005087	Cd44	ensembl_havana	18	7780.94	7326.94	5675	7362.79	7949.08	8321.07	6806.05	6662.96	7429.92	7410.01	9612.57	9341.72	8788.24	7415.92	9200.07	6084.97	6115.08	7280.13	6644.9	4745.01	7411.95	6759.95	5680.97	6869.27	8615.99	8928.78	7342.18	4100.99	5544.05	5180.06	5687.01	6074.85	6005.1	4945.99	6602.02	4436	5882.1	7081.72	6060.86	4353.06	6051.96	5715.04	4776.92	4419.98	7701.06	4614.99	4941.09	5575.93	4445.97	5742.04	5037.02	3636.01	4788.97	5428.97	4246.94	5708.03	6009
2	118219099	118305716	86617	+	ENSMUSG00000005102	protein_coding	ENSMUSG00000005102	Eif2ak4	ensembl_havana	14	2079.99	1906.03	1363	1790.02	1811.99	1629	1477.99	1419.99	1501	1807.01	1890.01	1733.02	1675.01	1404.99	1828.98	1107	1293.98	1571.01	1455.99	1082	1642.01	1618.99	1004	1177.99	1400	1534.98	1361	777.998	1203.99	1125.01	1133.99	1239	1394.99	1059.01	1207	1010.01	1263	1454	1268.99	942.993	1264	1193.99	998.999	904.998	1584.01	954.002	922	1112	1055.99	1303	1131.99	628	835.998	899.001	750.997	1042	971.006
5	38684156	38720565	36409	-	ENSMUSG00000005103	protein_coding	ENSMUSG00000005103	Wdr1	ensembl_havana	13	4362.92	4050.05	3206.98	4682.94	4606.04	3687.96	3186.97	3311.99	3739	4075.04	3985.99	3873.05	3872.05	3545.96	4201.05	2705.02	2407.01	3023.03	2631	2178.01	3313.98	3089.97	3585.98	4219.04	5378.05	5598.13	4669.1	2345.97	3211.95	2856.02	3325.04	3541.02	3485.04	2707	2978.97	2368.98	2901.97	3991.1	2924.02	2366	3100.94	2811.97	2434.99	2240.01	3903.97	3060.96	2720	3445.05	2762.99	3651.03	3317.01	1861	2357.97	2471.01	2023.03	2862.98	3206.01
5	38506616	38660487	153871	-	ENSMUSG00000005107	protein_coding	ENSMUSG00000005107	Slc2a9	ensembl_havana	14	803.997	677.001	516.999	928.999	674.002	776.001	746	639.998	677	614.998	841.997	780.003	704.001	612.001	882.998	485	561	713.002	553.001	421.001	609.002	561.001	319	372.999	498.001	455.001	467.001	302	403	340	433.999	421.001	363.001	374.999	414.999	262	453	463	373	197	327	267	287	273	437.999	400.999	306	392.999	284	453	397	223	301	391.001	324	343	410
15	66801167	66841490	40323	-	ENSMUSG00000005125	protein_coding	ENSMUSG00000005125	Ndrg1	ensembl_havana	14	27964.4	26194.8	18561.8	31026.7	26266.1	22438	18560.3	19109.7	18615	17790.9	23319.8	23113.1	21563.5	16238.7	21321.6	12428.4	11425.2	14766	12228.9	7114.06	12851.8	10541.2	8604.09	10788	12881.1	13940.3	14068.2	5462.96	8176.02	6948.01	8622.87	8185.98	8678.12	4305.01	4838.02	3537	5012.02	6544.04	4799.99	2564.01	3862.99	3688.99	2937	2959.01	5225	7461.08	6287.04	7499.88	7168.1	9657.01	7474.03	2467.01	3745.96	4440	3727.98	5145	4347.98
9	53313625	53345703	32078	+	ENSMUSG00000005131	protein_coding	ENSMUSG00000005131	4930550C14Rik	ensembl_havana	5	36	17	28	26	20	31	28	13	44	43	21	28	10	29	31	12	26	23	16	25	28	21	11	11	23	12	20	20	29	23	11	20	12	22	19	16	11	27	12	49	35	26	25	23	52	19	33	15	22	28	17	33	63	41	29	44	59
8	85809899	85824912	15013	+	ENSMUSG00000005142	protein_coding	ENSMUSG00000005142	Man2b1	ensembl_havana	11	6734.99	6373.03	4529.98	7374.98	6755.99	8812.02	7217.03	7167.99	7731.98	8025.86	7213.01	6566.99	6774.97	5297.02	7538.02	4291.99	6248.99	7739.03	6788.97	4684.03	7223.06	6343.05	4383	5442	6768.02	6545.05	5735	4592.01	6313.06	5437.03	6332.99	6642	7052.04	4219	5179.01	3670	4978.99	6480.97	4731.99	3401.01	4765	4417	3859.99	3415.01	6108.03	3773	3372.99	4326	3886	4873.01	4136.01	2668	3223.99	3710	3413	4141	4421.02
8	85801664	85807936	6272	-	ENSMUSG00000005150	protein_coding	ENSMUSG00000005150	Wdr83	ensembl_havana	17	462.126	424.351	269.907	417.091	450.28	417.68	366.199	362.175	390.981	399.488	479.365	435.12	405.264	391.895	526.621	307.285	284.435	359.354	348.578	232.151	390.126	339.448	362.49	344.163	533.629	549.112	472.11	280.057	372.227	315.196	394.053	356.174	417.713	311.185	351.116	322.067	383	421.179	340.258	300.257	351.182	428.198	261.097	278.293	455.249	451.083	290.325	370.636	334.582	374.162	346.627	181.17	199.96	237.38	191.223	326.534	380.154
8	85696216	85701464	5248	+	ENSMUSG00000005161	protein_coding	ENSMUSG00000005161	Prdx2	ensembl_havana	16	5450.01	5098.79	4207.61	6651.45	5770.05	6079.84	5769.37	5289.96	5589.54	5869.42	5556.62	5407.96	5261.51	4671.97	6007.02	4179.01	3907.25	4617.43	4466.73	3303.02	4894.37	4719.98	3863.57	4849.84	6450.61	6564.48	5755.38	3758.53	4803.59	4202	4685.42	5223.69	5059.89	4316.99	4663.86	3722.74	4523.59	6211.95	4485.01	8259.11	11179.2	8633.89	7544.21	7973.78	11319.3	9461.49	6948.5	7367.94	5179.98	7769.9	6088.12	7281.79	11127.5	10327.6	7001.81	10070.5	13448
11	69624823	69649464	24641	-	ENSMUSG00000005198	protein_coding	ENSMUSG00000005198	Polr2a	ensembl_havana	16	8216.29	7741.38	5366	8258.61	8860.47	9139.48	7560.69	7625.77	8790.63	9496.28	8345.35	7407.17	8317	6456.74	9362.58	5782.31	6804.64	8144.65	7346.11	5667.16	9440.47	8397.71	6294.12	7380.55	8711.33	8569.71	7274.53	5464.13	7879.84	6908.84	7831.36	8519.61	8782.23	5234.16	5947.15	4013.1	6045.08	7220.16	5102.02	3428.92	4178.09	4257.12	3634.03	3081.91	6241.79	2289.01	2641.05	3967.08	3422.08	4594	4019.87	2041.03	2235.96	2733.95	2581.98	3865.9	3301.91
11	69563941	69572911	8970	-	ENSMUSG00000005204	protein_coding	ENSMUSG00000005204	Senp3	ensembl_havana	13	3444.96	3239.63	2627.04	3628.03	3654.87	3998.31	3586.96	3383.22	3677.02	3867.76	3259	3134.96	3149.71	2708.24	3499.97	2233	2655	2955.45	2916.38	2165.94	3126.87	2923.98	2975	3715.72	4566.82	4804.91	4008.83	2403.84	3297.95	2742.98	3086.02	3357.84	3595.77	3414.05	3742.92	2777.77	3590.92	4485.72	3366.28	4810.91	6100.1	5224.38	4264.65	4276.85	7068.27	4046.67	3487.91	3957.9	2997.97	4272.98	3415.88	3231.93	4207.88	4639.83	3445.57	4418.05	5513.33
6	54572096	54622825	50729	+	ENSMUSG00000005225	protein_coding	ENSMUSG00000005225	Plekha8	ensembl_havana	16	469	432.454	353	391	419	415.207	359	406	409.823	430	436.66	367.346	388.61	330.33	400.559	344.092	334.734	332.459	315	264.277	378.987	341.707	342	413	489	559	503.779	306.881	356	422.001	388.438	444.88	408.512	322.932	301.055	246.679	305	408.726	311.409	323.797	411	331.962	307	312.216	488	481.063	369	421	337.582	504	424.999	234.859	387.59	378.055	276.593	458.001	488.001
2	69024239	69036539	12300	-	ENSMUSG00000005233	protein_coding	ENSMUSG00000005233	Spc25	ensembl_havana	17	842	805.005	781.003	868.996	1146	1100.01	924.994	964.003	1237	1224	1053.99	894.005	877.002	980.999	1017	874.997	828.006	914.003	993.997	719.998	1253.99	1225	1175.01	1348.01	1856.01	1872.99	1627.99	1025	1453	1253	1277	1528.01	1427	1039.01	1242	939.996	1227.99	1550	1216	1955	2442.98	2049.02	1634.01	1655.01	2749.97	2205.99	1495.01	1798.02	1267.99	1905.99	1468	1445.01	2209.02	2254.02	1554.99	2214.96	2689.04
16	18630529	18654012	23483	+	ENSMUSG00000005262	protein_coding	ENSMUSG00000005262	Ufd1	ensembl_havana	14	516.002	607.997	470.998	643.999	607.998	794.998	634	537.998	622.998	683.001	708.004	607.998	591.001	572.001	705.004	424.999	500.001	538.998	525.998	390.999	631.004	548	596.998	629.002	894.998	906.002	804.999	472.001	572.996	523.002	594.001	637.999	648.004	494	552.998	383	480.999	708.997	507.002	835.002	1037.01	775.002	736.999	689.999	1173.01	801.002	579.998	684.005	483.999	742.998	585.999	563.003	875.999	791.998	614.999	764.998	1016
11	62591182	62622732	31550	-	ENSMUSG00000005267	protein_coding	ENSMUSG00000005267	Zfp287	ensembl_havana	14	153	138	100	113	117	139	117	130	128	174	117	111	103	86	114	94	120	130	119	94	148	144	74	91	132	134	80	81	60	96	97	118	99	61	123	74	77	104	137	101	129	111	69	92	135	107	77	108	88	112	117	69	77	114	79	109	119
5	33897017	33940162	43145	-	ENSMUSG00000005299	protein_coding	ENSMUSG00000005299	Letm1	ensembl_havana	7	813	747	566	949	953.001	877.004	727.999	706.001	790.001	902	734	655.001	716	618	952.003	531	528	580	538.001	509.001	751.002	708	1321	1415.99	1745.01	1833.99	1547	843	1052	1019	1244	1284	1307	1039	1145	899.999	1171	1440	1097	851.999	1080	966.001	855.001	775.999	1358	1361	1035	1313	1023	1387	1150	692.999	876.002	957.003	842.998	927.998	1053
13	58323970	58363468	39498	-	ENSMUSG00000005312	protein_coding	ENSMUSG00000005312	Ubqln1	ensembl_havana	16	4345.95	4280.09	3262.02	4465.02	4563.16	3586.01	3239.05	3404.02	3694.99	4040.99	4098.06	3781.99	3869.01	3417.97	3970.02	2855	2355.01	2726.04	2588.02	2021	3151.99	2930.04	3820	4624.93	6024.2	5909.94	4759.98	2657	3645	3075	3616.01	3964.02	3898.98	3118.05	3475.01	2773	3463.03	4326	3466.04	2230.99	3117	2915.98	2429.03	2270	3999.02	3137.98	3165	4104.03	3469.01	4205.9	3848.93	1966	2357	2774.03	2340.01	3113	3179.01
15	77799247	77813207	13960	-	ENSMUSG00000005354	protein_coding	ENSMUSG00000005354	Txn2	ensembl_havana	17	4347.99	3885.06	3038.98	4676.88	4567.05	4305.11	3884.08	3773.89	4033.09	4214.01	4070.93	3845.96	3980.01	3440.06	4535.91	2907.05	2749.98	3325.97	3331.98	2207.02	3546.03	3303.94	4067.08	4656.97	6268.79	6385.09	5228.95	3159.96	4164.08	3579.09	4142.02	4373.03	4680.87	3332.03	3806.1	2912.94	3771.94	5217.06	3430.94	4156.12	5315.91	4576.95	3965.94	3919.1	6574.72	4830.05	4203.88	4940.1	3851.02	5522.89	4489.86	3056.95	3862.91	4605.93	3502.02	4381.94	5100.99
6	106757162	106777039	19877	-	ENSMUSG00000005362	protein_coding	ENSMUSG00000005362	Crbn	ensembl_havana	15	1087	1095.56	876.004	1011	1199	1143	1010.01	1038	1022	1142.98	1124	1022.6	1005	901.001	1030.48	700.003	805.998	888.004	844	640.999	1018	847.013	611.001	765.764	917.37	997.993	779	550.999	693	636	724.001	815.998	740.002	632.389	719.001	536	725.001	848.002	733.847	1057.82	1387.06	1159	886.003	936.62	1475.25	1113.99	862	879.004	676.389	1111	864.002	877.001	1377.02	1221	805.998	1318.99	1529
17	88282490	88298321	15831	+	ENSMUSG00000005370	protein_coding	ENSMUSG00000005370	Msh6	ensembl_havana	5	4020	4004	2938	3998	4135	4844	4282	4250	4721	4955	3839	3405	3511	3116	3908	2655	2922	3408	3593	2704	4282	3846	3439	4101	5211	5527	4535	3078	4444	3912	4315	4843	4844	3085	3237	2531	3331	3885	3012	3205	4346	3825	3680	3363	5721	3927	3204	3882	3167	4288	3713	2370	3249	3407	3061	4115	4142
17	88298287	88372720	74433	-	ENSMUSG00000005371	protein_coding	ENSMUSG00000005371	Fbxo11	ensembl_havana	16	1211.01	1194	864.002	1089	1274.01	1344.01	1050	1202	1265	1371	1192	1054	1048	871	1081	760.002	986.003	1128	1011	832	1095	1163	817.001	875.998	1237	1170	918.999	820.999	1143.99	1010	998.001	1200	1266.01	635	802.002	592	797.998	994.996	800.001	640.999	965.999	894.998	793.003	660.999	1297	604.999	636	826.997	621	840.002	851.003	591.001	657.999	769.002	689.997	859.001	908
5	135118744	135167237	48493	+	ENSMUSG00000005373	protein_coding	ENSMUSG00000005373	Mlxipl	ensembl_havana	14	4	11	7	16	8	21	3	14	36	14	10	1	3	6	1	6	4	13	6	4	7	6	8	20	24	23	16	4	4	8	11	15	11	6	12	18	10	7	6	9	15	8	26	20	22	8	22	9	11	12	12	11	3	18	8	9	12
5	135178511	135194615	16104	+	ENSMUSG00000005374	protein_coding	ENSMUSG00000005374	Tbl2	ensembl_havana	14	1686	1735	1182	1904.01	1654	2363	1967.99	2017	2421.01	2516.01	1530	1494	1452	1217	1546	986	1129	1504	1400	1014	1791	1559	1347	1441	2041	1961.99	1806.99	1311	1738.01	1628	1806.99	1818	2001.01	907.999	979.999	747	920	1306	927	861	1136	1123	984	882.997	1561.01	805.001	845.999	995	869.001	1256	1026	615	870	921.001	717	1146	1055
5	135081811	135093814	12003	-	ENSMUSG00000005378	protein_coding	ENSMUSG00000005378	Bud23	ensembl_havana	18	830.61	761.002	532.144	941.309	856.36	953.032	927.363	909.653	1042.45	1117.77	785.073	720.505	676.306	693.74	940.397	604.788	686.323	776.688	802.622	603.743	817.5	799.177	818.273	1048.23	1383.1	1270.43	1090.03	906.037	1098.11	1057.03	1199.34	1187.11	1250.03	776.288	899.13	667.614	815.924	1091.3	746.258	1202.41	1555.45	1421.62	1156.8	1096.89	1904.04	1024.3	888.02	1051.66	799.937	1146.59	906.346	903.167	1230.13	1304.5	1085.56	1206.46	1600.97
8	75836197	75855068	18871	+	ENSMUSG00000005410	protein_coding	ENSMUSG00000005410	Mcm5	ensembl_havana	7	3371.99	3597.92	2914.01	4108.96	4238.03	4311.93	4144.07	4084.03	4918.15	5151.87	4035.92	3577.01	4130.15	4028.99	5086.07	3334.97	3349.09	3812.98	4013.92	3178.99	4944.18	4885.99	5492.79	6689.22	8331.73	8415.95	6901.74	4426.03	6086.68	5221.98	5995.89	6682.83	6803.68	5142	5719.84	4381.97	5839.21	7445.75	5347.1	6592.05	8742.56	7348.77	6384.01	6234.78	10546.5	6345.97	5814.83	6562.11	5251.93	7432.3	5876.96	4628.95	6088.92	6101	5337.16	6305.68	7861.09
8	75820249	75827218	6969	+	ENSMUSG00000005413	protein_coding	ENSMUSG00000005413	Hmox1	ensembl_havana	9	7284.08	6782.11	4730	7606.94	7008.97	5945.04	4872.99	4940.01	5311.98	5406.96	6732.93	6345.03	6336.09	4365	5840.06	3653.99	3402.98	4129.02	3624.01	2358.01	4035.03	3450.98	4694.02	5284.04	6780.9	7038.08	6469.07	2752	3743.98	3238	3715.01	3609.98	3698.98	2020.99	2045	1656	2159	2598.99	1987.01	1517.01	2099	2100	1674	1623	2824.99	3208.97	3086.99	3640.99	3330.98	4165.96	3655.99	1416	1891	2330	1997.01	2405	2662
11	59552131	59671687	119556	+	ENSMUSG00000005417	protein_coding	ENSMUSG00000005417	Mprip	ensembl_havana	18	2949.18	3062.99	2123.63	3231.73	3123.8	3143.32	2929.25	2817.87	3256.68	3462.9	2933.99	2695.94	2979.96	2303.56	3478.17	2058.2	2413.34	2843.12	2497.06	1982.13	3078.12	2940.39	2496.66	3151.13	3928.95	4012.11	3427.71	2389.85	3520.26	2856.94	3334.16	3358.04	3516.04	2578.7	2814.96	2047.73	2872.46	3538.27	2685.7	2502.44	3225.81	3041.2	2600.98	2346.57	3932.33	2774.19	2358.31	2862.3	2397.27	3400.45	2829.32	1842.44	2489.76	2612.91	2245.72	3012.51	3283.36
7	24967129	24993585	26456	+	ENSMUSG00000005442	protein_coding	ENSMUSG00000005442	Cic	ensembl_havana	14	5155.97	5028.06	3464.99	5687.07	5192.01	4825.91	4088.02	4095.99	4458.03	4611.98	5254.9	4902.99	4879.96	3776.98	5922.91	3191	3637.99	4286.01	3951.04	2712	4422.04	3921	3037.98	3822	4746.03	4667.02	4372.94	2600.02	3642.04	3122	4010.98	3832.96	4199.97	2865.99	3301.98	2346.99	3345	4131.01	2969	1583.01	1734	1849.01	1657	1440	2812.99	1817	2306	2975.02	2923.98	3509	3119.99	1077	1347	1664.01	1601.01	2235.99	1969.99
7	24994474	24997412	2938	-	ENSMUSG00000005447	protein_coding	ENSMUSG00000005447	Pafah1b3	ensembl_havana	13	0	0	0	0	0	0	0	0	0	0	0	0	0	0	0	0	0	0	0	0	0	0	2	0	0	0	1	0	0	0	0	0	0	0	0	0	0	0	0	0	0	0	0	0	0	6	9	8	7	19	9	30	21	46	9	12	45
8	84699622	84723073	23451	+	ENSMUSG00000005469	protein_coding	ENSMUSG00000005469	Prkaca	ensembl_havana	11	3091	3037	2307	3277	3427	2959	2636.01	2727	3005	3158	2898	2613	2764	2276	3002	1930	1780	2339	2158	1581	2511	2327	2405	2810	3681	3642	3035	1829	2691	2492	2654	2844	2827	2171	2599	1706	2351	3182	2304	1581	2131	1904	1846	1650	2828	2089	2304	2634	2380	3175	2562	1417	1645	1812	1762	2157	2289
8	84682136	84696827	14691	+	ENSMUSG00000005470	protein_coding	ENSMUSG00000005470	Asf1b	ensembl_havana	9	989	1020	778	977	1195	1273	1204	1230	1365	1444	975	855	1092	991	1335	842	902	932	1048	793	1324	1297	1523	1789	2396	2474	2011	1278	1817	1555	1657	1913	1794	1530	1508	1213	1560	2017	1387	1769	2449	2081	1741	1677	3049	1684	1619	1799	1489	2075	1767	1345	1634	1809	1353	1922	2129
8	84441806	84453522	11716	+	ENSMUSG00000005481	protein_coding	ENSMUSG00000005481	Ddx39a	ensembl_havana	19	3805.94	3692.95	3071.96	4611.04	4453.91	4005.93	3514.06	3613.03	3930.01	4202.96	3691.95	3229.94	3467.01	3434.03	4165.7	2902.98	2324.03	2570.01	2551	1992.03	3030.97	3025.01	4933.81	5623.03	7943.55	8115.62	6521.19	3384.99	4705.85	3881.88	4525	4623.09	4882.84	4004.11	4325.05	3627.96	4216.89	5456.89	3870.93	6215.95	7550.45	6459.89	5484.16	5216.02	9029.8	8455.58	6630.79	6632.96	5048.17	7136.02	5582.94	5216.84	7431.59	7151.85	5269.17	6638.33	9282.83
8	84334822	84339283	4461	+	ENSMUSG00000005483	protein_coding	ENSMUSG00000005483	Dnajb1	ensembl_havana	11	1038.01	971.004	827.003	1213	1118.99	1055	1092.99	965.993	1075	1144	1042.01	1064.99	1079.01	838.004	1221	807.001	667.004	878.002	824.995	557	1015.99	934.994	1075.99	1273	1658.01	1686.01	1525.99	848.997	1042	885.999	1053.99	1175.01	1188	922.005	1089.99	735.998	989.991	1446	945.997	1153	1574.02	1387.99	1151	1093	1736.98	1271	1202	1361.01	1037.99	1479.01	1095	941.005	1293	1287	918.003	1263.01	1521.01
1	87872841	87936274	63433	-	ENSMUSG00000005501	protein_coding	ENSMUSG00000005501	Usp40	ensembl_havana	15	925.001	904.997	694	901.001	993.999	977	834	899.001	952.996	1062	909	882.001	881.999	816.002	1063	628.999	717.999	903	789.001	610.001	1025	901.999	739.998	754	1067	1053	847.998	642.999	849.003	753	776	907.998	929	619.001	735	521	697.998	913.997	645.999	655.999	852.002	740.001	592.998	518	928.002	732.001	566.999	716.001	633.001	862.998	773	530.999	646.001	776.999	610	858.998	767.002
2	90735084	90741971	6887	+	ENSMUSG00000005505	protein_coding	ENSMUSG00000005505	Kbtbd4	ensembl_havana	13	963.933	854.699	611.012	958.458	980.7	1031.37	1063.8	978.307	1089.88	1120.51	884.795	816.981	894.454	747.754	989.294	676.372	755.466	856.765	830.328	678.129	921.721	970.173	847.442	937.986	1299.82	1394.29	1137.19	792.053	1131.34	995.147	1082.27	1087.04	1081.64	734.137	994.195	676.962	884.971	1158.7	878.058	967.03	1318.42	1196.59	987.062	1026.46	1724.39	1007.98	822.933	1098.09	822.721	1118.24	939.062	705.907	946.565	1132.72	837.55	999.556	1299.11
2	90770727	90849843	79116	+	ENSMUSG00000005506	protein_coding	ENSMUSG00000005506	Celf1	ensembl_havana	17	5101.96	4858.05	3642.95	5001.98	5137.98	4889.97	4187.01	4241.94	4509.99	5059.97	4551.01	4115.96	4507.94	3605.03	4706.95	2959	3318	3830	3474.01	2526	4087.93	3875.95	3878.06	4607.07	5934.02	6033.08	5007.99	2803.01	4285.02	3878.98	4149.03	4489.96	4455.01	3438.04	3823.04	2742.99	3502.97	4309.96	3504.03	3001.01	3817.07	3526.99	3073.99	2787	4838.96	3656.01	3277	4192.98	3478	4295.02	4040.99	2246.01	2886.96	3175	2727.99	3965.97	3784.99
2	90724978	90735172	10194	-	ENSMUSG00000005510	protein_coding	ENSMUSG00000005510	Ndufs3	ensembl_havana	10	2227.47	2103.65	1703.74	2453.88	2237.73	2074.78	1874.61	1745.36	1843.33	1862.87	2041.27	1994.51	1915.15	1788.77	2325.83	1382.07	1197.92	1511.78	1413.39	961.986	1434.22	1481.32	1607.63	1890.83	2532.39	2453.98	2288.65	1156.51	1601.46	1433.1	1750.65	1803.86	1815.56	1504.92	1554.76	1262.92	1576.31	2041.44	1459.03	1619	2037.96	1861.52	1592.19	1544.39	2499.05	2648.88	2043.55	2180.5	1752.7	2611.92	1919.66	1511.52	2190.17	2034.93	1687.49	2108.34	2439.41
5	135698887	135764181	65294	+	ENSMUSG00000005514	protein_coding	ENSMUSG00000005514	Por	ensembl_havana	15	5427.14	4906.03	3533.99	6397.96	5407.02	6656.97	5807.07	5718.83	5927.8	6380.9	4747.97	4512.98	4529	3476	4958.08	2837.97	4235.95	5134.98	4673.99	3622.01	5447.05	4824.93	2744.04	3274.02	4012.04	3822.01	3466.01	2717	3963.94	3181.01	3773.95	4096.06	4227.02	2454.97	3022	2108.02	2764.96	3510.04	2615.02	2271.99	3302.02	3132.98	2406.98	2247.01	3875.01	2770.96	2361.02	2809.97	2760.01	3314.03	2925.03	1958.01	2501.03	2789	2551	3374.98	3420.03
7	67602575	67883417	280842	+	ENSMUSG00000005533	protein_coding	ENSMUSG00000005533	Igf1r	ensembl_havana	11	2440	2390	1462	2279	2409	2264	1781	1803	2028	2328	2054	1850.01	2136	1450	2109	1341	1474	1824	1623	1301	1918	1831	1239	1429	1750	1692	1444	1153	1750	1525	1586	1713	1943	1241	1358	791	1306	1435	1323	690	739	760	753.999	668	1131	704	774	1138	1029	1228	1210	565	604	813	756	1206	850
8	3172061	3329618	157557	-	ENSMUSG00000005534	protein_coding	ENSMUSG00000005534	Insr	ensembl_havana	11	1453	1311	870	1337	1405	1389	1202	1204	1175	1340	1339	1242	1309	1015	1466	778	967	1298	1138	797	1194	1162	593	756.001	1002	1003	911	605	855	797	945	979	1058	650	815	542	873	1042	758	467	627	658	554	483	857.999	492	454	631	600	825	656	344	368	475	482	652.001	604
7	12733041	12764963	31922	+	ENSMUSG00000005566	protein_coding	ENSMUSG00000005566	Trim28	ensembl_havana	15	7762.14	7382.88	5553.02	8605.95	7938.16	8295.03	7047.96	7360.14	8146.08	8483.14	7406.02	6722.97	6844.01	5955.06	8197.91	4942.03	5423.02	6178.97	6119.05	4686	6852.12	6644.97	6781.03	7944.1	10311.9	10081.3	8548.04	5804.02	8184.05	6666.97	8070.06	8354.03	8937.88	5870.96	6938.95	5028.03	6894.98	8168.96	5955.1	5159.01	7106.98	6486.02	5407.06	4990.01	9377.11	7370.95	5792.99	6979.04	5930.05	7902.91	6447.95	3813.02	4996	5462.03	4585.96	5696.06	6279.98
7	12769047	12772203	3156	-	ENSMUSG00000005575	protein_coding	ENSMUSG00000005575	Ube2m	ensembl_havana	17	2565.02	2599	1908.99	3032.99	2853	2670.99	2066.99	2223.02	2370	2523.99	2672.03	2730.97	2497	2307.99	3128.99	1919.01	1613.01	2049	1962.01	1540.01	2320	2034	2193.99	2974.99	3531.98	3395.96	2890.99	1898	2343.99	2015	2495.99	2559.98	2793.02	2130	2444.99	1946.99	2263.02	3010	2211	1912	2537.01	2407	2202.02	1934.99	3234.98	2686.99	2330.01	2719.98	2432.01	3300.98	2615	1618.99	2034.98	2133.01	1917	2339	2830.99
16	4105393	4238363	132970	-	ENSMUSG00000005580	protein_coding	ENSMUSG00000005580	Adcy9	ensembl_havana	12	829.999	736.997	581	646	749.003	406	354	351.999	398.001	442	744.001	674.002	712	548.001	767.004	404	274	350.999	252	233	383	331	431.001	464	556.001	568.999	464.998	257	371	269	334	381.001	362	360	373	299	355.999	512	372	101	222	204	167	136	242	325	301	388.999	365	493	401	151	133	191	171	198	242
13	83652153	83815200	163047	+	ENSMUSG00000005583	protein_coding	ENSMUSG00000005583	Mef2c	ensembl_havana	17	5087.92	5132.94	3871.03	5427.98	5915.92	4787.05	4152	4459.01	4625.95	5230.98	4523.05	3813.99	4177.05	3729.04	4491	2919.03	2899.03	3400.95	3151.01	2482.99	4185.03	3772	3398	4247.98	5289.04	5205.99	4356.01	2908.99	4339.05	3549.01	4315.01	4559.96	4874	3294.02	3641.01	2701.99	3563.02	4044	3530.98	2488	3920	3490.01	2829.03	2613	4555.01	2946.03	3771.99	4403.05	3861.03	4808.05	4207.99	2031.99	2754.01	3115.01	2587	3846.99	3629
7	110628158	110655585	27427	+	ENSMUSG00000005609	protein_coding	ENSMUSG00000005609	Ctr9	ensembl_havana	17	2249	2125	1578	2292	2373	2177.01	2099.99	1969	2064.98	2172	1968.01	1782.99	1816	1524	2107.02	1322	1302	1534	1396	1184.01	1700	1566	1593	1984.01	2561	2526.99	2074.97	1473	2005.01	1699	1801	2092.01	2085	1416	1688	1193	1745	1936	1331	1337	1989.02	1613	1501	1360	2378.99	1428	1370	1712	1466	1897	1540	977.997	1272	1546	1239	1650.01	1806.01
7	110666957	110682238	15281	-	ENSMUSG00000005610	protein_coding	ENSMUSG00000005610	Eif4g2	ensembl_havana	18	25951.2	25349.8	20119.3	26337.9	28664.3	27543.9	24974.4	25487.9	28261.5	30352	26312.9	24419.7	24733.4	21571.6	28085.1	17957.9	18851.9	22050.5	20834.6	16080.8	25828.4	24850.6	29345.8	32456.1	43496.9	44580	36727.6	21827.7	31251.8	27526.4	29039.1	32573.7	32338.4	21547.1	24933	18325.9	23479.9	30110.2	22601.8	24181.6	32032.8	29084	23167.2	22834.7	38356.4	26781.3	24464.2	28765.3	22489	31068.6	26112.9	19454	26555.3	27701.5	22213.6	30005	32726.5
16	32249739	32293889	44150	+	ENSMUSG00000005615	protein_coding	ENSMUSG00000005615	Pcyt1a	ensembl_havana	16	2959.01	2797.59	2118.02	3085.34	2888.96	2281.06	2066.52	2169.47	2238.39	2322.79	2894.45	2695.72	2745.98	2328.42	3117.29	1904.86	1563.63	1923.44	1812.88	1449.58	2002.71	2083.01	1596.71	2131.67	2756.42	2659.93	2240.45	1280.9	1769.02	1571.79	1706.47	2017.31	1880.84	1984.32	2380.85	1672.34	2280.79	2804.15	2129.67	1343.51	1759.86	1607.75	1420	1415.96	2194	2162.93	2072.3	2519.94	2113.55	2747.6	2237.94	1108.8	1493.63	1515.08	1291.88	1806.53	1845.29
7	80643429	80694913	51484	+	ENSMUSG00000005621	protein_coding	ENSMUSG00000005621	Zfp592	ensembl_havana	12	958.999	886	714	1036	1027	1131	896	844	977.001	1010	1075	888.001	897	743	1068	591	761	919.001	895	638	1059	800	655	809.999	978.999	1078	846	620	824.001	706	802	805.001	942.001	585	927.001	501	814	878	857	463	490	507	426	399	802	431	478	660	564	767	611	259	370	402	356	444	517
3	94940005	94949926	9921	-	ENSMUSG00000005625	protein_coding	ENSMUSG00000005625	Psmd4	ensembl_havana	16	4134	3869.03	3108	4852.02	4369.98	4467.03	4149	4091.94	4266.97	4675.06	4140.02	4146.02	3968.03	3401.02	4583.95	2791.99	3058	3597.04	3368.03	2561.99	3902.04	3659.08	3545.99	4196.99	5585.06	5762.98	4703.98	2967.01	4228.99	3423.05	4066.03	4287.96	4249.01	3462.01	3755.98	3019.99	3792.07	5008	3542.95	5370.97	7146.12	5959.97	4911.07	4964	7683.03	5838.9	4360.97	4967.96	3419	5059	4166.01	4232.01	6056.03	5808.02	4245.04	5632.06	6954.04
12	54793134	54842489	49355	-	ENSMUSG00000005656	protein_coding	ENSMUSG00000005656	Snx6	ensembl_havana	10	4399.91	3976.01	3168	4156.99	4331	5227.88	4683.01	4741.95	4866.99	5375.17	3903.94	3689	3797	3021.01	3834.92	2622.95	3436	4025.01	3666.01	2761	4348.97	4167.06	3217	3948.1	4880.02	5313.95	4231.01	3078.93	4150	3616.01	3964	4566.08	4262.02	2638.04	3012.98	2231.02	2761.03	3763.08	2728.03	4305.89	5719.06	4976	4188.04	3909.02	6700.04	4186.09	3593.99	3810	3163	4152.88	3294.05	3580.01	5156.03	4862.98	3907.09	5235.15	6062.2
6	83282673	83302891	20218	-	ENSMUSG00000005667	protein_coding	ENSMUSG00000005667	Mthfd2	ensembl_havana	9	2114	2246	2078	2793	2875	555	584	640	782	785	2460	2298	1857	2054	2935	1491	241	297	276	257	450	381	1804	2156	2905	2761	2317	1047	1424	1244	1479	1597	1412	3277.01	3902.01	2714	3639.01	4514.01	3680.01	1325	2019	1764	1470	1338	2129	1291	1281	1540	1152	1470	1338	859	873	1056	839.999	1033	1173
1	171043580	171050084	6504	-	ENSMUSG00000005674	protein_coding	ENSMUSG00000005674	Tomm40l	ensembl_havana	10	871.75	818.486	647.054	955.091	973.1	886.718	895.411	800.423	957.188	898.954	773.882	771.068	816.255	761.9	1017.35	591.672	645.681	751.681	743.627	583.436	787.252	727.254	689.914	861.473	1196.3	1205.77	986.777	541.137	869.564	710.562	839.525	903.021	885.931	782.602	911.59	774.397	910.458	1328.79	933.642	1499.19	1779.37	1433.53	1289.97	1384	1775.76	1804.53	1259.84	1286.68	932.534	1407.94	1103.4	1077	1617.14	1528.16	1117.71	1545.07	2172.61
1	171041539	171048271	6732	+	ENSMUSG00000005677	protein_coding	ENSMUSG00000005677	Nr1i3	ensembl_havana	15	8.25169	17.5124	18.9446	25.9061	31.8949	19.2803	5.58996	17.5765	28.812	13.0443	17.1155	9.93245	8.74703	9.10169	29.6497	8.32806	10.3208	5.31627	9.37079	10.5658	21.7488	22.7434	20.0848	13.5287	21.6925	21.2329	9.22412	18.8635	12.4378	18.4374	12.4722	18.9806	16.0697	17.4008	21.4105	13.604	5.54439	20.2086	35.3613	24.812	44.6279	22.4694	26.027	25.0062	46.2398	34.462	26.1606	18.3184	31.4656	19.0622	29.6048	18.994	44.8511	52.8415	17.2978	47.9423	36.3534
10	128139204	128157228	18024	+	ENSMUSG00000005682	protein_coding	ENSMUSG00000005682	Pan2	ensembl_havana	10	646.001	755.997	400	662	656.998	595.999	561	507.999	538	614.002	514	512.001	483	452.999	593	353	423	495	470	368	509.999	439	427	470	645	551.001	533.001	331.999	544.001	422.001	467.999	534	492	371	420	286	451.001	572.001	399	364	418	389	356	287	564.999	501.999	411	558.001	470	583	435.001	246	285	396.001	313	441	404.999
10	128173603	128198349	24746	+	ENSMUSG00000005683	protein_coding	ENSMUSG00000005683	Cs	ensembl_havana	9	8567	8167	6559	9356	8955	7072	6748.99	6634	7341	7669.99	8326	7550	7956.99	6769	9637	5913	4978	5858.99	5290.99	4258	6482	6008.99	7581	9018.99	11414	11524	9978	5157.99	7733	6622	7633.99	8150	8226	6796	7734	5862	7774.99	10061	7224	5341	7354.99	6734	5880.99	5361	9358	6513	6832	8162	6795	9206	7863.98	4307	5683	6255	5304	6949	7620
7	110367413	110411613	44200	+	ENSMUSG00000005686	protein_coding	ENSMUSG00000005686	Ampd3	ensembl_havana	18	600.873	629.999	400	616.999	579.997	680.001	658.999	507	601.002	575.987	650.001	539.901	552.001	492.001	630.998	409.001	539.001	587.001	548.999	402.001	614.998	569	404.001	496	560.001	555.998	579.999	333	447.999	416	483.7	449.987	527.998	359.982	373.001	260	409.001	475	378.963	262	318.981	365	254	230.93	514.999	323	259.74	446	291.962	497.999	366	171	173	268.001	256	322	321
3	103078971	103086483	7512	+	ENSMUSG00000005687	protein_coding	ENSMUSG00000005687	Bcas2	ensembl_havana	15	3908.05	3791	2983.97	3913.9	4279.02	4092.09	3711	3433.98	3752.98	4117.89	4123.1	3986.05	3669.02	3406.02	3932.08	2710.98	2858	3490.99	3152.03	2504	3821.02	3492.93	3086	3834.01	4882.06	4970.12	4149.96	2952.98	3745.92	3080.03	3708.98	4039.97	3824	3326.03	3387.97	2785	3406.98	4176.03	3372.96	5149.96	6357.14	5285.99	4360.93	4358.96	6780.78	6501.13	4194.97	4587.03	3665.05	4686.03	4071.04	3790.04	5526.02	5436.01	3974.02	5640.94	6601.16
8	106363200	106409555	46355	+	ENSMUSG00000005698	protein_coding	ENSMUSG00000005698	Ctcf	ensembl_havana	16	1771	1701	1338	1567	1869.15	2145	1865	1889.99	1969	2321.01	1851.99	1635	1731	1557	2062	1323	1560	1919	1782.99	1406	2009.99	2055.99	2067.98	2223	2955	2980.01	2371.01	1835	2376	2100.99	2165.01	2446	2618.01	1652.46	1971	1501	1958.01	2220.99	1788	2067	2733	2451.99	2082	1923	3467.31	1824	1735.01	1972.99	1630	2071.99	1836.01	1262	1741.13	2021	1640	2358	2402
8	106427780	106430129	2349	+	ENSMUSG00000005699	protein_coding	ENSMUSG00000005699	Pard6a	ensembl_havana	17	290	289	174	325	285	194	187	165	170	230	228	206	221	202	290	154	116	161	136	90	148	131	135	217	255	259	249	124	145	125	145	167	163	208	287	174	281	316	222	220	283	266	230	198	280	351	287	305	249	312	265	216	340	283	223	294	354
16	4362525	4377719	15194	-	ENSMUSG00000005718	protein_coding	ENSMUSG00000005718	Tfap4	ensembl_havana	9	552	500	350	602	561	522	501	496	494	563	604	453	480	407	506	329	397	439.999	474	277	511	397	411	495.001	601	614.001	543	332	578.001	390	487.001	509	552.001	327	411	313	402	511	403	587	558	580	473	427	803.001	340	479	457	394.999	517	432	309	491	452	349	495	614.001
16	18057648	18066597	8949	-	ENSMUSG00000005732	protein_coding	ENSMUSG00000005732	Ranbp1	ensembl_havana	15	2644.02	2498.01	2137.03	2680	3178.03	3129	2768.07	2785.01	3053.02	3507.01	2866.02	2675.01	2779	2608.02	2941.99	2194.01	2203.01	2556.02	2460.01	1934	2972.03	2944	3567.05	4091.02	5708.98	5398.97	4325.04	2840.99	3535.01	3197.09	3673.99	4143.15	4293.98	2970.01	3180.97	2454	2774.01	3924.01	3051.03	4207	5157.99	4386.05	4051.99	3981.99	5980.06	4559.17	3657.02	3892.99	3127.02	4097.04	3591.01	3088	4668	4303.02	3569.01	4353.01	5475.01
3	94861386	94868873	7487	+	ENSMUSG00000005774	protein_coding	ENSMUSG00000005774	Rfx5	ensembl_havana	13	564.56	575.395	407.29	566.999	624.075	580.002	502.999	548	599.001	622.705	527.101	512	452	395.001	501.999	329.313	382	442	387	318	485.457	396.506	353.999	402.447	533.196	525.999	420	343	423	348	418	477.001	493.999	387.689	501.499	348.293	444	563	441.999	281	422.574	416.999	339	305	526	349.001	300	422	313	490.064	420	300	259.253	352.174	316.393	388.001	361
3	94791404	94794273	2869	-	ENSMUSG00000005779	protein_coding	ENSMUSG00000005779	Psmb4	ensembl_havana	13	7733.71	7171.78	5650.95	8583.85	7833.27	7276.7	6844.14	6664.08	7375.1	7868.77	6922.93	6953.23	6976.76	6167.1	7972.2	5111.07	4740.99	5711.07	5528.11	4142.05	6442.95	5943.9	6123	7592.4	9921.66	9848.34	8470.28	5013.94	7149.13	5791.81	6890.85	7258.17	7710.03	5969.94	6691.1	5388.89	6417.86	8628.81	6273.98	9793.94	13353.4	10858.8	9117.52	9251.26	14231.7	13790.7	8858.19	9400.33	7418.26	10349.9	7946.27	7968.68	12334.2	11747.3	8629.62	11351.3	14501
9	7558457	7568487	10030	+	ENSMUSG00000005800	protein_coding	ENSMUSG00000005800	Mmp8	ensembl_havana	4	73	71	33	78	81	27	30	11	22	22	96	53	71	64	52	42	16	14	14	14	33	18	62	76	100	110	84	24	52	27	34	43	43	27	34	17	37	45	35	3	18	20	2	6	31	18	37	53	38	62	53	11	22	32	23	12	43
2	122523153	122544584	21431	-	ENSMUSG00000005802	protein_coding	ENSMUSG00000005802	Slc30a4	ensembl_havana	13	2509.99	2388.02	1861.99	2311.02	2613.98	2286.98	2034	2004.02	2225.99	2340	2689	2695.01	2477.99	2272.01	2648.99	1739.99	1606.99	2007.01	1694	1425.99	2246.03	1953.98	1935.99	2254.03	2963.99	3022.06	2486.98	1554.01	2289.98	1801.02	1924.99	2146.02	2210.01	1846.99	2151.97	1723	2129.99	2495.98	2165.98	2394.01	3033.95	2502.01	2342.99	2154.99	3638.06	2655.02	2388.01	2624.99	1997.01	2508.02	2318.01	1981.01	2924.99	2760.03	2119.02	3022.02	3607.03
2	122607157	122651490	44333	+	ENSMUSG00000005803	protein_coding	ENSMUSG00000005803	Sqor	ensembl_havana	15	1683.02	1623.02	1226.01	1815.02	1838.03	1626.02	1432	1418	1481	1521.01	1726	1973.01	1922	1587.99	1966.97	1226.99	1174	1451.99	1267	909.009	1472.01	1306	839.999	1149	1388.01	1390.01	1270	866.01	1162.99	1068.01	1149	1345	1201.99	1128	1263.99	966.009	1135	1547	1242	1441	1703	1436.99	1353	1357	2019.99	1979.98	1655.98	1575.98	1269	1840.01	1433.98	1209	1707.01	1866.99	1471.99	1854.01	2179.02
2	122580423	122591396	10973	+	ENSMUSG00000005804	protein_coding	ENSMUSG00000005804	Bloc1s6	ensembl_havana	15	1333.01	1157.01	957.004	1363.99	1356	1209.01	991.005	1054	1230	1230	1329.01	1137	1228	987	1355	896.005	839	1076.01	992.004	759.001	1100	998.001	970.998	1076	1308	1406	1395.01	779.002	1045	892.005	947.999	1111	1092.99	936.999	1250	725.002	1038	1381.99	1034	988.002	1416.99	1138.99	1021	994.998	1615	1188	1068.99	1203	964.995	1451.99	1127	763.997	990.999	1002	840.002	1221	1343.99
3	138164717	138195277	30560	-	ENSMUSG00000005813	protein_coding	ENSMUSG00000005813	Metap1	ensembl_havana	13	1541	1351	1064	1482	1414	1781	1360	1577	1640	1826	1466	1388	1434	1157	1344	867	1135	1344	1204	950	1513	1362.99	1518	1607	2216	2191.99	1677.01	1262	1538	1510	1702	1661	1701	1245	1365	1063	1273	1734	1274	1421	1969	1862	1568	1378	2477.01	1950	1391	1689	1230	1853	1477	1107	1798	1809	1264	1785.01	1967
17	57541635	57555447	13812	-	ENSMUSG00000005823	protein_coding	ENSMUSG00000005823	Gpr108	ensembl_havana	10	1447.01	1363	970.999	1670.99	1480.01	1569	1290	1348	1363	1265	1582.99	1524.99	1368	1239.99	1734.99	941	1211	1425.01	1294	882.001	1451	1420	827.998	979	1152	1266.99	990.999	700.001	983.997	763.999	1003.99	1069	1051	880.002	1121	779.001	1125	1313.99	1114.01	830.001	1040	912	824.004	760.004	1343	794.002	850.996	931	789.999	994.002	807	610	669.999	926.997	714	868.997	985.001
17	57496492	57501178	4686	-	ENSMUSG00000005824	protein_coding	ENSMUSG00000005824	Tnfsf14	ensembl_havana	8	68	54	27	60	49	48	42	43	35	50	103	81	50	26	81	51	32	55	69	39	64	47	46	42	67	60	60	22	42	51	48	31	49	30	55	28	19	51	36	12	41	43	40	47	52	14	24	24	6	38	41	24	13	11	15	13	20
16	11010834	11021196	10362	-	ENSMUSG00000005846	protein_coding	ENSMUSG00000005846	Rsl1d1	ensembl_havana	13	6457.13	5920	4683.01	6114.96	6329.17	6282.97	5637	5482.92	5841.07	6187.99	5890	5740.1	5265.97	4855.01	5833	4045.04	3976.01	4701.02	4351	3338.01	5134.04	4723	4867.98	5455	7397.95	7588	6200.04	3713	4850	4338	4520	5363.97	5020.03	4523.02	5051.06	3735.99	4643	6135	4894.99	6601.97	8358.95	7099.1	5669.02	5787	9240	6889.06	5640.05	6327.98	4699.96	6771.07	5550.99	4714.99	6968.05	6643.91	4956	6968.92	8179.02
18	34353977	34455606	101629	+	ENSMUSG00000005871	protein_coding	ENSMUSG00000005871	Apc	ensembl_havana	16	1231	1255.01	838	1186.99	1373.01	1398	1183.01	1135	1347	1191	1157	1014	1078	853	1174.01	736.999	966.005	1254	1053	767.998	1287.01	1155	738.999	861.995	1112	1049.01	987.002	776	962.002	958	1065	1093	1294	669	772	471.001	687.002	898.001	738.001	476.999	515.999	609.999	533	417	733.997	497	503	679	654.998	760.998	744	336	456	634.002	531.998	820.002	687.999
18	34477938	34507124	29186	-	ENSMUSG00000005873	protein_coding	ENSMUSG00000005873	Reep5	ensembl_havana	7	1866	1731	1387	1866	1964	1999	1779	1850	2234	2286	2007	1985	2029	1858	2405	1556	1631	2031	1893	1453	2311	2112	1919	2320	3139	3162	2532	1535	2142	2062	2158	2431	2482	1821	2021	1552	1770	2459	1742	2389	3187	2783	2305	2267	3625	2740	2240	2409	1993	2647	2121	1911	2488	2695	2110	2583	3426
2	155849965	155860200	10235	+	ENSMUSG00000005881	protein_coding	ENSMUSG00000005881	Ergic3	ensembl_havana	14	2206.98	2151.02	1656.01	2572	2244.01	2393.01	2070.01	1916.98	2097	2230.99	2359	2291	2268.99	1890.01	2639.02	1539	1770.01	2172.01	1986	1394.99	2013.99	1829	1356	1716.01	2186	2213.99	1996.99	1376	1803.01	1440	1823	1846.01	1939.01	1510	1787.99	1241	1676	2208	1622	1995.01	2626	2411.99	1913	1885	2845	2289.02	1777	2006	1702	2317.02	1840	1616	2427.02	2319.01	1712	2247.99	2687.01
2	155688814	155772231	83417	-	ENSMUSG00000005882	protein_coding	ENSMUSG00000005882	Uqcc1	ensembl_havana	19	1379.99	1198	1053	1440	1401	1292	1266	1190	1253.99	1355	1370	1189	1133	1159	1488	861.999	778.999	1051	956.003	810.001	1117	1023	1040	1207	1628.99	1799	1414	830	1192	998.002	1097	1164	1191	934.999	1157	818	915	1437.99	1060	1496	1925.01	1651.01	1514.99	1357	1961	1741	1427	1596	1229	1701	1416	1203.01	1833	1801.99	1318.99	1685	2173.98
1	13209329	13444308	234979	-	ENSMUSG00000005886	protein_coding	ENSMUSG00000005886	Ncoa2	ensembl_havana	15	1506.01	1435	1024	1475.01	1546	1494	1215	1242	1494	1559	1387	1247	1351	1099	1590	873.999	1115	1250.01	1096	871	1368	1122	1156	1283	1484	1661.01	1388	1048	1457.01	1161	1399	1427	1479	1063	1174	845.001	1180	1438	1211	662.999	780.998	795.001	722.998	603	975.003	635	709.999	954	1012	1196	989.999	502.001	500.001	671	577	927.999	726.999
6	92068371	92151276	82905	+	ENSMUSG00000005893	protein_coding	ENSMUSG00000005893	Nr2c2	ensembl_havana	15	1022.84	939.163	697.383	969.268	930.144	1366.5	1101.49	1081.09	1100.39	1126.69	1018.36	877.765	898.876	735.825	1107.21	599.794	934.054	1069.72	997.258	638.985	1095.65	991.906	684.3	820.768	998.804	967.549	870.709	705.945	909.185	901.256	805.108	993.957	1003.12	737.684	946.729	630.589	865.285	1066.56	799.336	652.998	865.599	759.477	638.003	668.875	1070.93	475.362	456.423	649.75	437.948	686.596	589.462	465.972	563.113	614.695	498.303	650.904	565.654
10	93983885	94033074	49189	+	ENSMUSG00000005897	protein_coding	ENSMUSG00000005897	Nr2c1	ensembl_havana	15	589.999	480	416.999	527	557.002	604.998	464.001	543	515	608.001	505.001	419.001	536.001	407	536.001	376	372.001	511.998	425	315	481.999	474.001	356	400	550.999	579.999	490	334	497.999	408	417.001	482	476	308	328	264	426.999	473.002	390	391.001	547.001	462	330	320.001	610.998	328	334.001	401	353.999	478	403	312	315	364.999	328	510	453
16	17437218	17462693	25475	+	ENSMUSG00000005899	protein_coding	ENSMUSG00000005899	Smpd4	ensembl_havana	15	769.999	747	526	819	862.001	877.001	836.001	838.001	978.998	1031	797.999	689.999	795.001	638.001	932.999	547	620	784	647.001	530	872	847.998	870.002	1058	1208	1233	1064	762.001	1087	965	1049	1125	1102	686	745	622	711.001	848	644.999	614	805.002	755.999	652	570	1101	716	649	861	642	890	759.001	472	522	626.999	496	649	722.999
5	3646066	3687233	41167	+	ENSMUSG00000005907	protein_coding	ENSMUSG00000005907	Pex1	ensembl_havana	15	736.521	693.523	508.802	654.635	691.448	767.564	691.052	611.455	675.236	750.609	619.01	601.386	580.776	542.11	637.936	414.846	527.971	620.82	600.751	385.288	683.785	523.798	486.584	432.731	601.925	668.722	536.706	378.068	505.78	402.774	484.704	523.255	569.814	414.866	510.869	347.485	454.736	557.004	421.846	345.093	552.226	485.427	370.797	349.019	587.933	383.741	353.834	458.411	445.289	495.769	404.185	302.545	339.488	371.103	328.957	477.305	473.178
17	29170924	29188524	17600	+	ENSMUSG00000005936	protein_coding	ENSMUSG00000005936	Kctd20	ensembl_havana	20	1940.98	1801.01	1398.01	1819	2061.99	2251.02	1849.01	2033.98	2298	2236	2066	1891	2071.99	1623	2326.99	1352	1601.01	1786.99	1699	1271	2148.98	2028.99	1890	2177	2905	2845.98	2518.01	1494	2141	1895.99	2130	2157.02	2489.01	1825.99	2101	1570	2065.98	2555.98	2022	2069.01	2821.99	2602.02	2014.01	1987.99	3368.01	2043.01	1696	2094.98	1555.99	2237.01	1780	1353	1885.99	2014.98	1661.01	2098	2324.01
11	73074422	73089869	15447	-	ENSMUSG00000005949	protein_coding	ENSMUSG00000005949	Ctns	ensembl_havana	10	1193.99	999.997	775.999	1141.99	1174.01	1194.98	1114.99	1176.01	1176	1245	1229.01	1094	1139	873.004	1396.02	779	979.996	1217.99	1132.99	806.005	1334	1079.99	662.004	885	1169	980.994	926.004	683.001	931	809.996	894.993	1028	948.993	720.999	983.006	627.998	803	1023.01	843.002	636.999	842.001	680.002	679.004	641.001	1092.01	514	601.003	756.003	635.997	781.005	664.999	434.999	591.999	631.997	584.002	661.996	684.999
11	73090286	73115338	25052	+	ENSMUSG00000005951	protein_coding	ENSMUSG00000005951	Shpk	ensembl_havana	14	129	160	94	156	151	134	113	90	109	108	139	138	135	86	126	47	64	81	71	56	92	73	40	55	64	59	64	43	52	44	28	54	84	53	113	88	61	107	111	27	93	55	45	57	89.0001	69	71	106	57	78	53	46	65	69	47	81.0001	131
16	21023505	21042056	18551	+	ENSMUSG00000005958	protein_coding	ENSMUSG00000005958	Ephb3	ensembl_havana	16	103	134	68	104	127	142	124	113	144	144	140	102	104	99	113	67	93.0001	115	155	88	120	105	129	160	189	186	108	95	132	109	120	152	138	92	111	61	105	157	83.9999	88	89.0001	79	74	86	121	64	101	99	87.9999	119	68	36	41	66	52	99	98
3	94520064	94566180	46116	-	ENSMUSG00000005968	protein_coding	ENSMUSG00000005968	Tuft1	ensembl_havana	15	534	522.001	365.001	628.999	549	690.998	549.001	515.999	577	651.001	741.999	612.999	659.002	541	620.999	419	522.999	566.999	552.002	434.001	609.003	541.001	264	403	503.001	476.001	401	273.001	381	340	419.999	415	410.001	344	419.999	305	343	468	415	356	565.001	496.998	344	401.999	619	502.999	352	426.999	317	489.999	363	256	341	437.999	334.001	409	422
2	105216636	105229665	13029	-	ENSMUSG00000005973	protein_coding	ENSMUSG00000005973	Rcn1	ensembl_havana	7	698	669	493	615.996	650.997	562.998	583.002	524	587.997	643.999	642.002	640.998	606	545.998	610.999	450.999	447.999	522	504.999	403.999	602.996	557.999	450	507.001	671.001	707	629.999	441.998	573.001	504.001	535.998	600.003	581.999	429	432.999	288	410.999	492.999	376	395	580.001	438.001	446.999	400	736.999	613.999	391	471.998	437.999	530.999	513	301	488.998	446.001	404.001	460.002	619.997
16	3854806	3857889	3083	+	ENSMUSG00000005980	protein_coding	ENSMUSG00000005980	Dnase1	ensembl_havana	16	39.206	35	40	43	26	53	56	69	45.2254	72.664	44	45	39	40	42.274	21	53.7172	52.5401	72.8722	30	58.5899	62.9606	34.8959	29	52	28	39	34	57	38.9992	42.682	50.9498	62.4493	23	32	26	37	26	26	60.807	34	42.6078	30.1807	39.9122	61	49	18	37	20	57.8723	37	32	46	48	30	69.5321	47
16	3857835	3895692	37857	-	ENSMUSG00000005981	protein_coding	ENSMUSG00000005981	Trap1	ensembl_havana	12	6562.01	6014.99	4919	7166	6599.99	5401	4839	4932.01	5274	5624	6135.01	6043.01	5651	4757	6701.99	4140	3360	4168	3802	2826	4392	3965	3713	4609	5907	6086.01	5246	2932	4154	3679	4141	4483	4570.01	3822	4664	3234	4477	5625.01	4138	4192	5681	4938	4106.01	4337.01	6811	6176.02	5380	6019.01	4942	6398	5189.01	3945	5654.99	5561	4335	5572.01	6977.02
16	3690239	3722635	32396	+	ENSMUSG00000005982	protein_coding	ENSMUSG00000005982	Naa60	ensembl_havana	15	543.125	519.518	503.914	626.935	552.46	741.034	569.065	570.443	641.261	696.749	598.001	521.735	576.374	468.469	597.869	417.835	500.123	630.609	503.725	454.299	614.947	620.743	597.557	565.145	850.219	761.096	680.809	486.732	639.822	645.114	757.667	688.618	830.54	470.911	496.252	394.317	449.5	664.128	484.321	414.519	532.348	536.591	407.558	346.598	680.774	385.211	394.138	560.255	433.508	627.602	522.351	354.173	423.515	480.909	361.809	560.439	551.257
16	3713043	3726554	13511	-	ENSMUSG00000005983	protein_coding	ENSMUSG00000005983	1700037C18Rik	ensembl_havana	16	50.8041	47.9777	52.5544	50.8422	54.7807	46.0925	61.4525	40.558	74.3239	59.0236	44	26.573	42.3763	32.5305	58.1295	29.165	43.3765	50.757	34.1251	31.4716	61.937	39.8596	36.1049	58.3018	94.2708	73.4634	62.2934	35.2834	45.9906	48.2643	64.7068	58.9169	64.7944	37.0888	40.7484	25.8323	37.11	54.2868	43.1831	64.4808	85.0461	67.3371	59.4412	58.868	91.2239	66.5725	61.658	55.7469	47.4475	76.3995	36.1135	34.5066	74.1183	81.7912	70.167	63.5616	55.1362
19	4320208	4333166	12958	-	ENSMUSG00000005986	protein_coding	ENSMUSG00000005986	Ankrd13d	ensembl_havana	17	97	96	79	122	111	85.0001	75	83	103	104	87.0001	99	76	45	116	68	70	77	72	41	68	72	85	106	106	102	99	50	82	57	65	72	81	76	102	75	80	122	85	96.0001	85	103	75	51	106	95.9999	88	55	65	109	100	33	64	68	42	144	107
1	150268589	150325687	57098	+	ENSMUSG00000006005	protein_coding	ENSMUSG00000006005	Tpr	ensembl_havana	19	4467.96	4474.01	3276	4211	4420.99	4367.97	3638.98	3713.01	4345.02	4622.04	4256.04	3928.98	3927	3249	4346.01	2870.99	3487.01	4052.02	3705	2714	4539.97	4154	2926.6	3326.98	4106.03	4266	3588.98	2529	3380.92	2996.99	3431.99	3759.63	3890.98	2483.01	2697.03	1875	2508	3439.1	2448.99	1936.99	2423.01	2342.97	1991	1765	2988.98	1617	1572.98	2346.99	2116	2486	2460.03	1310	1502.99	1794	1607	2567	2078.99
1	150237056	150268832	31776	-	ENSMUSG00000006010	protein_coding	ENSMUSG00000006010	Odr4	ensembl_havana	15	1038.01	916.994	783.996	1003.01	851.997	812.997	882.997	854.001	778.002	861	828.002	886	852.002	727.998	854.001	547.001	627.998	825.996	676	518.001	819.999	737.998	543.372	607	758.001	809.003	658	421.001	544.998	493.001	511	590.363	572.998	485	584.999	389	480.999	614.885	510	680.999	867	706	572.002	463.999	914.997	762.998	582	706.002	572.999	702	550.001	535.999	715.997	744.001	574.999	831.995	910.997
7	15931072	15955963	24891	-	ENSMUSG00000006019	protein_coding	ENSMUSG00000006019	Dhx34	ensembl_havana	16	629.998	569.999	451	729	697.002	518	470.999	435.001	560	529.002	591.001	459	583.999	407.001	608	364	328.001	417	454	257	444.001	336.001	452	503.999	669.003	640.997	543.002	308	404.001	329	417	466	501	500	609	423	523.999	653.003	523	273	378	312	294	250	426	378.999	362	538.001	447.999	603.001	465	224	269	310	222	306	326.999
7	15853820	15861442	7622	+	ENSMUSG00000006021	protein_coding	ENSMUSG00000006021	Kptn	ensembl_havana	6	398	373	270	460	459	265	273	271	325	308	321	370	321	279	387	213	192	243	260	184	238	219	202	337	338	324	308	180	233	212	218	263	254	293	338	226	266	421	254	297	418	360	281	301	446	457	350	373	347	442	326	271	385.001	348	273	317	429
7	15832383	15851901	19518	+	ENSMUSG00000006024	protein_coding	ENSMUSG00000006024	Napa	ensembl_havana	14	4225.02	4076.97	3057	4800.03	4473.03	3573.98	3094	3075	3457.01	3593.01	3989	3705.03	3672.02	3137.02	4306.03	2691.01	2460	2775.99	2542.99	1970.01	2860.99	2620	2719.01	3385.01	4231.03	4194.99	3563.02	1837	2458	2303	2635.99	2715	2786	2805.01	3397.99	2629.01	3206.99	4294.99	3139.98	2402	3452.03	3126.99	2449	2597.01	4263.02	3048.99	3195.01	3512	2908	4056.99	3227.98	2008	2761	2915	2371	2973	3530
18	36799734	36803869	4135	-	ENSMUSG00000006050	protein_coding	ENSMUSG00000006050	Sra1	ensembl_havana	13	1292	1213	961.998	1415	1321.99	970.996	849.002	942.002	1015	1020	1206.01	1167	1186	979.002	1228	768.001	662.001	746.998	716	494	771	750	888.001	1129	1457.01	1306	1095	579	785.002	707	848.999	839.001	810.998	792.998	786.003	665	900.002	1233	842.003	883.999	1112.99	977	849.998	923.998	1271.01	1315.01	1207	1371.99	1018.01	1485	1214.01	843.999	1293	1092	849.003	1222	1540
11	95959678	95966497	6819	-	ENSMUSG00000006057	protein_coding	ENSMUSG00000006057	Atp5g1	ensembl_havana	16	1052.21	1040.44	978.32	1322.3	1318.1	1147.08	940.829	1003.18	1212.08	1318.05	1151.49	1094.01	1045.4	940.508	1096.82	786.238	690.24	830.146	701.546	656.161	915.737	899.786	1313.31	1596.3	1968.93	2017.13	1528.28	1086.98	1311.98	1131.79	1441.66	1443.43	1529.81	1154.04	1122.35	920.923	1116.51	1426.02	1053.25	1283.72	1638.96	1486.64	1199.99	1218.65	1892.4	1610.85	1480.76	1611.53	1318.06	1709.09	1393.12	1091.43	1478.76	1386.01	1337.36	1513.64	1895.67
11	95925711	95938257	12546	+	ENSMUSG00000006058	protein_coding	ENSMUSG00000006058	Snf8	ensembl_havana	11	500	506.652	392.365	572.974	530.286	501.762	455.146	454.837	532.858	555.258	562.292	502.355	478.027	419.216	620.079	411.13	338.311	476.009	452.797	292.831	481.359	461.257	539.604	630.114	797.437	719.553	618.982	402.668	521.07	417.57	541.526	563.342	507.273	419	519.979	407.1	521.001	617.4	407.649	572.097	688.936	656.103	601.052	530.764	761.087	926.045	607.306	754.476	585.431	725.863	657.891	476.746	765.751	696.344	536.294	670.332	836.311
7	29923556	29931698	8142	-	ENSMUSG00000006095	protein_coding	ENSMUSG00000006095	Tbcb	ensembl_havana	13	735.27	749.364	614.033	859.336	937.137	782.504	656.001	643.75	799.545	746.9	861	829.788	852.5	747.878	1054.92	592.2	534.544	625.733	588.001	493.598	655.646	627.466	807.841	1033.36	1301.41	1209.25	1020.43	623.647	772.25	650.287	781.654	883.096	939.488	777.832	844.043	665.526	784.761	1045.04	805.643	966.52	1245.7	1125.25	991.124	903.416	1312.18	1413.1	1092.52	1038.19	914.452	1278.05	1006.34	767.318	1113.44	1027.27	839.256	1143.11	1371.39
11	75521814	75539698	17884	+	ENSMUSG00000006127	protein_coding	ENSMUSG00000006127	Inpp5k	ensembl_havana	10	830.994	772.003	585.999	830.001	724.996	708.002	661.001	689	654	732.998	773.002	766.999	758.004	676	791.997	534	563	647.001	545	468.001	683.999	634	428.999	459.001	641.001	597.002	605	390	484.002	375.001	405	505.998	532.998	388.001	470	434	461.001	631	490	410	547.999	491.999	433	462.001	752.998	462.001	551.001	559.999	465.999	681.999	537	333	462	497.001	426	589.999	640
16	17269851	17305299	35448	+	ENSMUSG00000006134	protein_coding	ENSMUSG00000006134	Crkl	ensembl_havana	5	1570	1511	1056	1691	1808	1756	1507	1413	1635	1886	1672	1426	1513	1230	1747	955	1059	1411	1272	980	1556	1399	1333	1511	1877	1843	1573	1065	1576	1502	1551	1771	1737	1147	1576	1003	1370	1865	1430	803	1162	1133	936	901	1680	894	865	1244	1003	1376	1286	663	738	890	763	1150	1117
11	45742791	45801453	58662	+	ENSMUSG00000006169	protein_coding	ENSMUSG00000006169	Clint1	ensembl_havana	21	5943.05	5121.01	3998.13	5642.97	5515.86	5330.87	4554.1	4654.14	4964.03	5176.09	5310.77	4871.08	4879.97	4004.9	5323.8	3354	3267	3722.96	3494.05	2661.94	4175.98	3762.95	3806.91	4485.02	5845.17	5697.93	4736.06	3062.05	4102.1	3555.97	4183.07	4353.11	4487.97	3541.02	3791	2845	3724.05	4600.92	3631.97	3226	3965.04	3751.9	3257.98	3018.99	5443.95	3185.98	3267.98	4076.99	3394.96	4461.08	3918.05	2480.06	2997.95	3255.02	2911.06	3435.96	3914.91
13	22186343	22193913	7570	-	ENSMUSG00000006179	protein_coding	ENSMUSG00000006179	Prss16	ensembl_havana	10	22	32	11	23	18	29	12	10	11	14	25	17	27	19	39	16	9	26	13	10	17	24	9	19	22	22	21	17	16	10	22	15	8	25	23	25	17	41	16	24	7	29	15	21	38	15	23	27	28	33	27	23	38	15	16	28	24
13	29375729	30039658	663929	-	ENSMUSG00000006191	protein_coding	ENSMUSG00000006191	Cdkal1	ensembl_havana	18	358	330	309	401	407	348	274	310	348	323	425	382	308	241	359	203	205	247	276	204	312	264	203	267	345	358	319	150	237	164	224	244	245	257	288	209	259	322	274	280	384	355	270	268	423	356	270	334	303	333	363	276	274	325	207	383	428
7	130537841	130587391	49550	+	ENSMUSG00000006205	protein_coding	ENSMUSG00000006205	Htra1	ensembl_havana	14	487	510	374	535	521	577	558	436.001	514	478	460	504	474	402	542	321	403	505	419	326	463	495	289	371	518	557	375	341	428	382	423	434	483	294	361	299	366	381	347	481	666	524	516	450	810.001	635	494	511	391	551	425	496	665	709	508	691	898
4	141171965	141195242	23277	+	ENSMUSG00000006215	protein_coding	ENSMUSG00000006215	Zbtb17	ensembl_havana	13	614.001	474.002	378.999	693.001	556.998	393.999	454	446.001	422	431.999	566.001	494.001	507.002	369	540.999	328	323	358.999	384	287	415.999	363	313	410.001	548.001	515.999	438.001	237	299	264	365	354	355	324	458.001	318.999	366.001	517.998	428.999	348	524.999	406	357	326.999	560.999	593.001	429	449.001	395.001	573.003	525	317	378	434	297	414.001	468.999
4	141303373	141333408	30035	-	ENSMUSG00000006219	protein_coding	ENSMUSG00000006219	Fblim1	ensembl_havana	13	8876.98	8007.87	5515.06	9263.35	8184.35	6562.03	5828.3	5794.03	5748.91	6317.71	9163.35	8479.96	8434.4	6397.3	8958.31	5183.98	5515.17	6731.77	6016.95	3858.07	6289.27	5493.92	4044.08	5037.08	6156.18	5990.93	5423.02	3135.03	4404.92	3994.93	4552.88	4562.14	5051.92	3664.1	4377.09	3081.98	4166.91	5361.9	4021.96	2009.99	2832.02	2534.02	2246.96	2197.03	3460.94	3831.87	3893.9	4744.1	4308.17	5610.96	4464.93	2113.96	2792.98	3019.06	2885.05	3569.95	3604.93
4	141148090	141152623	4533	+	ENSMUSG00000006221	protein_coding	ENSMUSG00000006221	Hspb7	ensembl_havana	8	3776	3604	2417	4580	3481	3401	3385	3125	3160	3334	5197	4701	4626	3616	4940	2936	3678	4337	3868	3003	4478	3478	1935	2363	2862	2805	2583	2120	3196	2657	3026	3083	3101	904	936	773	1033	1294	931	842	1313	1204	996	856	1406	1260	1424	1636	1602	2076	1647	1142	1335	1604	1506	2065	1801
9	21838767	21847169	8402	+	ENSMUSG00000006241	protein_coding	ENSMUSG00000006241	Ccdc159	ensembl_havana	17	49	35	29	51	37	64	54	54	53	54	34	41	51	22	41	30	33	55	32	24	31	46	24	29	43	21	48	27	36	26	18	51	43	30	43	21	29	58	16	42	45	60	34	40	37	39	30	45	25	49	41	37	37	52	37	79	79
5	88868714	88912080	43366	+	ENSMUSG00000006262	protein_coding	ENSMUSG00000006262	Mob1b	ensembl_havana	16	726.002	700	551.999	651.001	685	900.998	697.001	785.998	851	918	774	632.001	639.001	553	732	482.999	591.999	656.001	660	499.999	825	706	690.001	711.001	1079	974	808.001	623	889.002	858.002	781.999	886	907	538.001	624	420	554.001	707	606	792.001	1001	920.999	741.001	688.999	1202	650.999	555.999	649.001	491	583.999	597	566.999	773.002	765.002	618	835.999	850.999
8	69541298	69566364	25066	+	ENSMUSG00000006273	protein_coding	ENSMUSG00000006273	Atp6v1b2	ensembl_havana	15	20730.6	18459.1	14632.3	20920.9	20305.7	16743	15122.6	14584.3	15018.7	15435.2	21405.7	20906.4	20080.6	17841.5	22263.2	13829.3	12198.7	14575.5	13095.6	9790.07	15181.1	13248.3	12953.2	15177.8	20039.5	20240	17335.1	8768.84	11353.3	10350	11678.7	12783.8	12505.5	12195.2	14519.5	10944.1	14115.7	17470.6	13755.9	11388.8	15470.3	13735.4	11538.2	11131.4	18151.1	19937.9	15716.7	17404	13387.2	18441.1	15076.4	9382.89	13764.3	14298.6	11069.1	14452.6	16684.2
8	73094843	73175305	80462	-	ENSMUSG00000006276	protein_coding	ENSMUSG00000006276	Eps15l1	ensembl_havana	11	1410	1292.01	1030	1658	1313.99	1266.01	1170	1214	1228	1494	1654.01	1336	1362	1169.99	1459.99	993.002	1016	1080.01	973.003	791	1245	1083	1047	1235	1549	1490.99	1360	890.002	1187	998	1117	1131	1152.01	928.001	1107	837.999	964.002	1378.99	976	852.999	1173.99	1108	897.999	823.998	1608	866.998	899.998	1166	907	1190	1021	539	849	964	758	1011	986.999
14	51061516	51108018	46502	-	ENSMUSG00000006281	protein_coding	ENSMUSG00000006281	Tep1	ensembl_havana	9	2303.99	2228	1552.99	2382.96	2241.02	2070.03	1696	1707.98	1811.02	1969.97	2097.01	2046.01	2055.04	1569.99	2433.01	1347	1497.99	1746.99	1731.98	1126	1977.98	1698.98	1174	1481.99	1823.02	1819.02	1668.99	1064	1544.99	1309	1580.01	1626.01	1760.01	1170	1569.99	919.004	1590	1868.02	1411.99	896.998	1237	1073.56	932.002	900.995	1269	873.041	829.999	1076	1087	1371	1099.01	605.001	693.999	939.003	783.997	1118	1088
14	51002872	51022977	20105	-	ENSMUSG00000006288	protein_coding	ENSMUSG00000006288	Ttc5	ensembl_havana	9	923.876	842.855	654.877	1026	952.363	953.999	873.096	881.001	989	897.886	964.772	901.553	883.693	742.696	954.001	650.698	686	789.907	733.999	570.875	902.842	762.55	582.278	727.735	955.613	935.862	832.928	524.85	608	503.806	735.935	644.814	685.683	662.592	718.642	597.999	722	977.789	663.781	995.521	1312	1068.88	927.891	921.999	1414.02	1240.39	928.578	1018.51	727.732	1050.55	891.29	711.568	1248.78	1172.77	891.549	1273	1446.64
14	51143935	51162351	18416	-	ENSMUSG00000006289	protein_coding	ENSMUSG00000006289	Osgep	ensembl_havana	15	732.153	699.099	542.81	791.39	757.286	763.596	585.555	646.262	670.894	687.065	722.505	703.597	642.515	678.698	986.446	518.67	469.206	631.289	503.1	416.486	632.359	553.294	567.476	680.928	889.613	870.428	714.878	454.719	635.911	542.021	579.477	672.878	596.23	600.613	734.93	516.677	653.314	975.318	613.97	808.596	1200.3	802.536	790.514	824.463	1218.64	960.21	761.531	855.525	645.45	945.594	789.919	698.045	1037.92	951.082	772.184	941.647	1225.27
1	74318999	74323898	4899	-	ENSMUSG00000006299	protein_coding	ENSMUSG00000006299	Aamp	ensembl_havana	14	5136.93	4626.94	3487.03	5483.89	5043.04	4428.92	3838	3982.95	4147.02	4274.96	4612.9	4144.02	4264.14	3606.95	5271.86	3001.97	2766.02	3328	3027.02	2272.02	3500.97	3137	3198.02	3619.96	4795.93	4783.06	4231.08	2317.03	3324.97	2504	2926.97	3047.98	3181	3164.03	3574.99	2583	3313.99	4663.89	3235.02	3031.02	3961.99	3807	3161.01	3020.95	4806.88	5532.11	3416.02	4091.96	3141.97	4565.98	3706.99	2384.97	3533.96	3417.02	2737	3874	4507.07
1	74327406	74344782	17376	-	ENSMUSG00000006301	protein_coding	ENSMUSG00000006301	Tmbim1	ensembl_havana	18	1603	1572	1087.01	1758.98	1703.99	1597.99	1548.01	1420.37	1562	1622.98	1923.98	1705.01	1717	1483.98	2148.97	1183.99	1324.99	1530	1385.01	1133.72	1614	1589.98	1195	1257.01	1689	1703.98	1442.01	940.005	1244	1043.01	1203.01	1392	1364.01	1088.99	1290.99	1036.44	1333	1673.02	1240	1242	1766.98	1648.48	1350	1304	2163	1296	1132.99	1236.01	953.01	1456.99	1237	908.003	1306	1217.99	1047.01	1331	1464.99
1	74275243	74307369	32126	+	ENSMUSG00000006304	protein_coding	ENSMUSG00000006304	Arpc2	ensembl_havana	15	15281.7	14360.5	11155.7	15735	15859	13547.9	12261.9	11492.5	12954.7	13218.6	14152.6	13634.6	13540.6	11794.4	14528.1	9429.45	8891.26	10480	9715.49	7355.83	11259.7	10463.8	10839.9	12599.9	16441	16887.5	13637.6	7850.28	10235.2	8917.75	10424.2	11274.8	11248.1	8633.71	9395.53	7200.04	9253.4	12163.9	9388.57	7736.51	10567.3	9914.28	8380.37	7786.1	13447.9	10849.9	10234.3	12141.7	9740.66	12914.8	10991.5	6597.54	8227.82	8984.89	7589.06	9966.49	10675.4
7	30268283	30288152	19869	-	ENSMUSG00000006307	protein_coding	ENSMUSG00000006307	Kmt2b	ensembl_havana	17	1778.02	1611.02	1119.01	1644	1544.99	1545.01	1241.99	1357	1334.01	1463.99	1768	1522.98	1484.99	1125.99	1901.99	973.997	1221	1337	1166.99	851.002	1512	1249.99	1007.99	1203	1520.98	1449.01	1329.99	854.998	1173.99	977.994	1219.01	1196.99	1427.98	775.995	1067.01	783.002	1131.01	1248	1008	574.001	546.002	564	672.998	492.001	855.997	588.999	651.999	882.003	796.001	1021.99	900.994	352.999	445	541.999	544.999	744.999	649.001
7	30289106	30298335	9229	-	ENSMUSG00000006310	protein_coding	ENSMUSG00000006310	Zbtb32	ensembl_havana	11	253	207	144	281	224	134	146	116	158	147	251	267	331	215	318	187	157	174	173	154	224	198	139	170	213	217	201	86	115	98	117	118	145	192	212	201	172	255	166	139	169	214	151	128	279	176	127	207	187	214	168	73	119	87	73	113	111
7	30427126	30428966	1840	-	ENSMUSG00000006315	protein_coding	ENSMUSG00000006315	Tmem147	ensembl_havana	10	857.998	825.001	691.001	951.001	1036	1112	1025	971.996	979.002	961	976.996	937.004	896.999	870.999	1145	711	816	855	867.998	629.999	971.997	880	850	1136	1509	1556.01	1114	838.001	1020	986.002	996.001	1116	1067	866	967.001	755.998	963	1260	899.999	1464	1953.01	1570.99	1297	1399	2051.01	1228	1142.01	1253	946	1341	1119	1279	1823	1863.01	1264	1505.01	2179.01
7	3706992	3709897	2905	+	ENSMUSG00000006333	protein_coding	ENSMUSG00000006333	Rps9	ensembl_havana	15	22465.3	20529.3	14886.6	25986.9	22557.7	27751.1	23978.4	22266.7	23463.9	23656.9	22714.7	22831.7	21118.7	18682.8	23407.3	15468.5	17789.7	21645.3	20564.9	14126.8	20484.4	19245.1	13400.8	17188.5	22503.8	22577.7	19366.4	12693.1	16685.5	14010.4	17419	19022.6	19118.5	15039	17714.4	13279.9	16140.7	22371.4	16249.9	28790.7	37996.9	30401.7	27397.7	27853.2	39511.9	37287	21815.1	22683.6	17250.8	24327.2	19189.8	23603.2	37765.4	33754.2	24550.3	31329.4	42938.8
7	3623323	3632929	9606	-	ENSMUSG00000006335	protein_coding	ENSMUSG00000006335	Tfpt	ensembl_havana	17	313	267	196	336	265	265	256	209	254	251	284	287	275	214	293	221	163	216	199	149	232	191	204	272	370	365	280	167	182	152	214	204	248	231	278	196	210	304	278	306	331	357	246	260	375	448	301	339	244	349	293	235	287	300	272	350	391
12	113103856	113109127	5271	+	ENSMUSG00000006356	protein_coding	ENSMUSG00000006356	Crip2	ensembl_havana	11	0	0	0	1	0	0	2	0	1	2	0	2	0	2	0	0	0	2	3	0	2	0	0	0	0	0	5	0	0	2	2	4	1	0	0	0	0	0	1	0	2	2	1	0	1	71	33	53	69	63	38	42	83	68	60	83	110
12	113109936	113117500	7564	+	ENSMUSG00000006360	protein_coding	ENSMUSG00000006360	Crip1	ensembl_havana	12	0	0	0	0	0	0	0	0	0	0	0	0	0	0	0	0	0	0	0	0	0	0	0	0	0	0	0	0	0	0	0	0	0	0	0	0	0	1	0	0	0	0	0	0	0	23	5	9	4	14	19	14	29	20	35	33	29
8	123351880	123425849	73969	-	ENSMUSG00000006362	protein_coding	ENSMUSG00000006362	Cbfa2t3	ensembl_havana	17	83	70	65	77	69	118	99	86	122	93	61	74	72	74	69	56	63	72	86	68	114	97	47	83	83	89	54	124	177	124	144	171	172	45	72	46	58	102	58	50	72	71	72	63	113	67	87	94	72	89	96	91	33	76	72	78	109
15	85090150	85170737	80587	+	ENSMUSG00000006369	protein_coding	ENSMUSG00000006369	Fbln1	ensembl_havana	15	0	0	0	10	1	5	7	12	9	10	4	6	3	1	8	2	11	14	6	4	13	6	17	8	16	5	23	16	20	15	31	31	29	3	2	3	4	8	9	29	29	23	18	23	19	99	105	119	116	104	116	111	106	169	130	121	173
X	35861859	35869733	7874	+	ENSMUSG00000006373	protein_coding	ENSMUSG00000006373	Pgrmc1	ensembl_havana	11	0	0	0	0	0	0	0	0	0	0	0	0	0	0	0	0	0	0	0	0	0	0	0	0	0	1	0	0	0	2	1	0	0	0	0	0	0	0	0	0	0	0	0	0	0	30	25	23	17	27	11	28	57	23	26	53	65
15	78915074	78922554	7480	+	ENSMUSG00000006378	protein_coding	ENSMUSG00000006378	Gcat	ensembl_havana	16	2395.75	2278.57	2126.99	3021.21	2856.27	2037.83	1820.41	1842.93	2162.82	2197.04	1724.73	1403.51	1519.56	1399.44	1953.86	1142.3	793.355	958.34	841.989	713.137	997.801	976.25	1899.35	2245.15	2890.45	2941.22	2363.67	1533.73	2014.52	1777.08	1776.65	2140.26	2132.54	2274.73	2745.84	1961.57	2712.73	3382.42	2540.34	2232.82	2969.13	2590.01	2245.42	2323.73	3432.61	2825.4	2718.43	3075.34	2488.13	3550.89	2822.62	1804.35	2392.41	2544.33	2005.63	2553.07	3140.92
4	118285290	118290151	4861	+	ENSMUSG00000006390	protein_coding	ENSMUSG00000006390	Elovl1	ensembl_havana	16	2086.99	1929	1454	1968	2003	1926	1769.01	1707.99	1766	1746.01	2129.99	1992.99	2063	1699	2319	1490	1565	1798	1626	1333	1877	1757.01	1564	1647	2249.01	2068.01	1855.99	1120	1662	1325	1639	1583	1784	1410	1775.01	1220	1600	2028	1447	962.001	1528	1301	1176	1091	1851.02	1031	1358	1665.99	1448.01	1927	1531	888.998	1023	1284	1040	1322.99	1468
4	118266534	118272980	6446	+	ENSMUSG00000006392	protein_coding	ENSMUSG00000006392	Med8	ensembl_havana	17	504.001	553.001	446.999	527.001	624	500	487	456	510	574	592	600.001	565.999	520	544.999	438.001	346	498	406	368	593	500.001	582	724	905.998	876.997	738	438	504	451	587	606	635	532	546.999	490	515	775.998	573	784.001	889.001	807.998	678	670.998	1009	880.999	632.998	702	534.001	798	661	516	687.999	758.001	569	842.002	920.998
4	118217187	118219942	2755	+	ENSMUSG00000006395	protein_coding	ENSMUSG00000006395	Hyi	ensembl_havana	18	114	105	101	128	130	88	68	50	73	59	95	119	112	85.9999	139	66	66	74	77	37	71	36	30	44	54	48	39	21	48	30	26	46	30	43	77	46	74	119	80	48	63	49	40	59	44	166	70	69	65	70	58	31	74	68	40	83	66
4	118290098	118294550	4452	-	ENSMUSG00000006398	protein_coding	ENSMUSG00000006398	Cdc20	ensembl_havana	16	2539	2616	2078.86	3048.01	3274.01	3154.01	3014	3186	3583	3918.98	2907	2646.99	2943	2722	3587	2480	2498.99	2743	2927	2478	3598.99	3437	3814	4677	5813.98	5853.01	5042.01	2924	4123.01	3372.01	3882.99	4034.99	4323	2916.99	3334.98	2561	3131	4098.02	2884.99	3683	5100.99	4340.01	3731.01	3727.99	6039.98	5784.99	4194.99	4671.99	3704.01	5372	4275	3039.99	4278.01	4358.99	3531	4524.02	5060
1	171077990	171088207	10217	+	ENSMUSG00000006403	protein_coding	ENSMUSG00000006403	Adamts4	ensembl_havana	14	48	38	43	73	42	44	50	60	52	35	65	42	57	41	38	32	30	45	44	32	51	51	29	43	29	26	33	31	39	31	20	40	25	30	44	29	39	65	50	45	31	41	48	38	85	57	46	62	46	59	42	44	89	51	45	86	77
1	171197667	171216167	18500	+	ENSMUSG00000006411	protein_coding	ENSMUSG00000006411	Nectin4	ensembl_havana	13	12	9	9	23	10	17	15	23	9	23	7	8	6	14	19	7	6	12	14	15	11	5	6	4	12	7	9	7	22	21	17	20	4	8	16	8	9	15	7	11	12	12	22	13	34	3	5	20	9	9	14	13	18	24	3	13	10
1	171173238	171186823	13585	+	ENSMUSG00000006412	protein_coding	ENSMUSG00000006412	Pfdn2	ensembl_havana	11	1069	1050	866.898	1114	1156	1111	1025	1002.73	1073	1224	1101	1015	1006	888	1160	775	740.001	983.999	873.001	641	1012	987.997	888.998	1089	1330	1385	1213	646.999	812.999	802.001	860.002	997	981.003	816.001	907.001	664.001	890.001	1069	920.999	1218	1621	1268	1154	1152	1766	1455	1097	1328	1103	1269	1093	1020	1361	1373	1017	1305	1574
2	167334565	167358094	23529	+	ENSMUSG00000006418	protein_coding	ENSMUSG00000006418	Rnf114	ensembl_havana	18	2371.03	2074.01	1558.01	2708.04	1997.99	2104.03	1735.01	1855.01	1836	1782.03	2043.04	2242.05	2159.02	1651.02	2401.99	1258.99	1539.01	1808.01	1674.97	1151.01	1813	1569	1023.01	1276	1554.97	1698	1353.99	909	1271.99	1111.99	1226.01	1174	1373.01	1018	1483.01	1047.01	1226.01	1674.99	1342.99	1129	1456.01	1355.01	1062.01	1032.01	1637.99	1343.99	1232.01	1361	1154.99	1734.97	1262	899.003	1105.01	1195	1048	1232	1472
X	36087390	36137765	50375	-	ENSMUSG00000006423	protein_coding	ENSMUSG00000006423	Steep1	ensembl_havana	16	1254.02	1167.92	833.926	1156.59	1271.49	1179.38	1048.2	1014.73	1082.69	1168.52	1201.5	1092.65	1083.92	1002.33	1240.05	784.811	950.559	1028.84	1004.27	766.827	1240.89	1091.02	905.281	1042.87	1405.1	1429.82	1232.46	733.909	1008.61	856.046	947.643	1048.8	1039.64	842.872	1043.66	643.298	823.184	1228.04	882.469	1207.21	1720.03	1328.19	989.384	1093.39	1751.75	1174.6	1014.38	1093.46	884.184	1230.16	1005.91	801.111	1367.22	1310.75	986.456	1470.56	1481.78
19	47167259	47247881	80622	+	ENSMUSG00000006435	protein_coding	ENSMUSG00000006435	Neurl1a	ensembl_havana	17	45	65	36	102.899	73.5579	81	47	43	56.7604	63	84	66	50	35	84	34	53	81	68	40	59	55.9287	11	16	22	21	21	30	26.8758	29.7672	31	23	30.865	45	44	31.2248	61	69	52.9583	27	31	34	31	36	40	24.6997	40	34	32	39	41	42	29	33.8121	36	42	47
4	148675960	148679451	3491	+	ENSMUSG00000006442	protein_coding	ENSMUSG00000006442	Srm	ensembl_havana	11	4660.11	4497.08	3604.04	5585	5082.03	4774.93	4134.08	4083.91	4649.03	4919.06	4531.95	4160.95	4522.94	3820.96	5198.98	3299.96	2914.01	3279.95	3262.98	2535.01	3589.97	3385	5941.17	6535.89	8609.31	8570.73	6503.06	4153.95	5208	4399.05	5368.03	5537.97	6081.94	4485.07	5287.92	4099.96	4925.11	6624.16	4702.01	3837	5444.91	5139.01	4323.06	4187.98	6949.17	5378.92	5071	5918.82	4851	6219.97	5206.94	3228.03	4238.02	4348.07	3773.02	4244.96	4943
4	141028551	141056696	28145	+	ENSMUSG00000006445	protein_coding	ENSMUSG00000006445	Epha2	ensembl_havana	4	21	18	20	20	23	35	61	45	35	50	10	33	34	21	26	8	30	43	15	12	27	25	29	20	31	60	48	44	48	44	65	47	59	26	30	29	40	42	17	19	23	6	21	27	28	12	16	23	13	21	18	24	24	24	24	45	13
19	4850597	4861663	11066	-	ENSMUSG00000006456	protein_coding	ENSMUSG00000006456	Rbm14	ensembl_havana	11	1356.42	1469.39	1052.28	1540.09	1665.8	1656.07	1495.33	1558.73	1686.91	1743.06	1361.62	1224.47	1481	1155.76	1609.53	917.169	1139.21	1204.83	1335.21	978.163	1431.65	1490.67	1549.49	2143.3	2460.35	2501.83	1917.92	1435.13	2008.17	1599.69	1922.77	1992.45	2020.46	1022.26	1216.69	1040.69	1250.87	1540.82	1049.99	1055.51	1363.18	1304.15	1009.97	940.154	1846.72	989.517	1175.08	1496.14	1268.8	1723.44	1396.43	855.271	998.985	1103.99	1051.82	1286.94	1328.96
19	4928696	4935426	6730	+	ENSMUSG00000006463	protein_coding	ENSMUSG00000006463	Zdhhc24	ensembl_havana	14	179	161	131	209	169	139	109	109	153	151	225	179	178	125	152	91	99.0001	156	143	86	108	102	108	136	206	227	169	66	123	114	109	107	151	122	124	109	114	216	129	96	136	128	105	115	143	201	185	152	139	192	160	123	126	125	86	164	179
19	4936906	4956657	19751	-	ENSMUSG00000006464	protein_coding	ENSMUSG00000006464	Bbs1	ensembl_havana	10	86	137	80	142	131	103	100	91	133	119	85	97	94	102	145	80	83	81	87	64	100	103	68	81	108	108	91	79	123	100	83	130	119	69	88	71	100	82	80	81	76	84	70	35	101	55	57	77	57	107	96	57	46	44	51	93	83
2	25134833	25146035	11202	-	ENSMUSG00000006471	protein_coding	ENSMUSG00000006471	Ndor1	ensembl_havana	19	708.222	768.694	508.221	794.342	688.801	882.9	819.508	796.564	807.865	809.636	745.053	733.351	670.21	543.265	815.871	405.174	616.155	782.092	790.911	543.416	848.478	655.154	633.103	690.685	1041.16	1019.93	701.322	528.791	733.626	603.385	762.798	763.886	755.394	593.83	590.495	453.688	601.71	795.097	552.091	567.104	634.563	782.743	586.088	570.942	990.158	492.39	463.44	573.327	479.812	594.678	543.297	383.29	536.649	438.522	482.244	600.678	662.04
2	24944367	24952894	8527	+	ENSMUSG00000006476	protein_coding	ENSMUSG00000006476	Nsmf	ensembl_havana	20	73	78	54	115	81	131	86	91	104	75	81	105	69	78	116	73	59	91	96	64	120	105	41	57	79	66	67	26	74	59	51	74	64	55	70	53	56	80	53	49	58	63	46	54	90	65	75	94	59	82	52	63	31	61	40	52	84
2	71703568	71734203	30635	+	ENSMUSG00000006494	protein_coding	ENSMUSG00000006494	Pdk1	ensembl_havana	12	12315.9	11643.4	8401.82	12581.9	12083.3	11478.7	9771.72	9828.87	10525	11058.2	11005.8	10418.8	10380.4	8314.73	11123.8	6929.89	6745.82	8434.76	7320.97	5360.14	8969.04	7718.01	6334	7549.98	9859.98	10267.7	9281.92	4936.01	7119.12	5980.16	7157.17	7241.11	7588.07	4333.03	4810.01	3752.98	4777.05	6135.11	4553.96	6412	8283.98	7219.05	5860.01	5806	9276.54	9331.98	7587.98	8035.02	6431.96	9194.7	7511.13	5652.94	8559.63	8187.04	6302.01	9033.04	10070
10	79690261	79700606	10345	+	ENSMUSG00000006498	protein_coding	ENSMUSG00000006498	Ptbp1	ensembl_havana	17	9748.41	9654.52	7444.8	10711.3	11239.9	10881	9561.59	9476.47	10699.6	12031.1	10220.7	8775.78	9444.14	7754.12	10567.2	6664.85	7291.99	8574.54	8042.64	6032.86	9669.37	8804.11	10400.3	11922.8	15174.6	15057.4	12280.5	8283.68	11925.8	9785.79	11721	12260.7	12185	7073.38	7192.06	5888.7	7703.76	9204.98	6820.31	5194.18	6709.99	7008.3	5862.33	5226.95	9768.59	5631.78	6860.76	8584.35	7849.92	10050.6	8563.51	4317.45	5304.06	6288.25	5399.46	7146.73	7572.01
8	123160340	123170162	9822	-	ENSMUSG00000006517	protein_coding	ENSMUSG00000006517	Mvd	ensembl_havana	6	2418.05	2248.02	1629.01	2746.95	2280.02	984.003	856.996	741.998	878.005	919.006	1173	1002.01	1080	905.992	1246	750.003	342	356.999	343.999	297.999	392.001	330	547	661.001	816.004	762.996	705	231	307	328	330.001	364.001	343	1673.03	1682.01	1353	1788.02	2286.02	1687.99	803.003	1149.01	1070	956.007	878.004	1424.01	2718.95	2615.95	2664.04	2081.97	3097.96	2388.03	874.992	1255.01	1207.99	990.009	1206.01	1501
8	123151515	123159670	8155	-	ENSMUSG00000006519	protein_coding	ENSMUSG00000006519	Cyba	ensembl_havana	12	10597.1	9649.01	7304.84	12564.6	10449.4	13045.7	11380.6	10655.1	11502.4	11351.1	11417.8	12661.7	11888.3	10610.7	14672.5	8474.25	9880.3	12347.9	11619.5	8331.25	12147.6	10986.2	7666.09	9341.87	12700.3	13162.8	10893.7	7272.9	8890.81	7759.07	9513.08	10189.9	10705.1	7321.28	8564.19	6907.11	7738.87	11677.2	8184.91	16187.6	21161.5	16194.9	14274.2	15540.2	21012.9	20524.5	11326	12340.9	9041.85	13551.8	10204.9	14212.9	21787.4	20162.7	14679	18337.2	25537.8
14	30547547	30599168	51621	+	ENSMUSG00000006526	protein_coding	ENSMUSG00000006526	Stimate	ensembl_havana	14	408.999	371	272	353	381	435	334	344	399	426	357.999	352.999	397	302.999	490	280	259	352.999	268	243	445	385.001	360.001	360	507	499.999	445.001	259.001	364	289.001	409.001	307	422.001	335	423.001	273	416.999	524.999	384	389.999	630	482.002	440.999	431.999	578	385	329	398.999	268	454.001	352	274	425.001	410	327.001	455	469.001
14	30436806	30544679	107873	+	ENSMUSG00000006527	protein_coding	ENSMUSG00000006527	Sfmbt1	ensembl_havana	17	585.999	554.001	452	629.001	559.999	518.001	509	495	598.001	671.999	486	511.001	485	387	512	369	397	449	435	333	573	513	496	544	720.999	718.002	648.998	369	451	471	479	572	516	460	480.001	352	509	546	481	394.999	567	405	373	419.001	698.999	514	394	517	478	580	502	248	470	447	383	397	512
8	22482801	22550322	67521	-	ENSMUSG00000006567	protein_coding	ENSMUSG00000006567	Atp7b	ensembl_havana	12	71	87	40	83	55	54	57	102	64	52	33	34	24	29	50	24	29	44	21	16	44	20	18	22	37	30	31	37	42	25	41	37	35	3	9	12	13	13	8	1	1	6	8	5	5	18	7	12	7	1	4	0	6	7	10	12	0
11	102284229	102293382	9153	+	ENSMUSG00000006575	protein_coding	ENSMUSG00000006575	Rundc3a	ensembl_havana	15	18	18	22	25	39	26	23	14	23	48	27	24	9	17	41	9	20	24	13	23	10	11	13	26	36	42	28	21	26	18	31	27	31	19	22	16	17	28	13	26	33	16	11	20	43	106	75	78	91	93	80	85	86	126	77	96	116
8	123294754	123300294	5540	+	ENSMUSG00000006585	protein_coding	ENSMUSG00000006585	Cdt1	ensembl_havana	4	4174.14	4216.02	3108.94	4657.84	4783	3869.92	3454.96	3416.05	4150.13	4225.87	5063.05	4555.92	4642.1	3916.08	6022.19	3396.89	3081.94	3565.08	3449.94	2696.98	4072.98	3809.9	3316.97	4165	5275.96	4888.98	4157.15	2674.03	4172.13	3278.96	3960.94	4024.91	4181.95	3971.91	4546.87	3468.08	4710.03	5279.16	4247.05	2545.99	3506.07	3383.97	2955.08	2576.97	4600.87	3445.03	3503.09	4037.09	3689.08	4716.07	3896.99	1963.01	2468.97	2698.04	2527.97	3066.94	3276.07
8	123301374	123303649	2275	-	ENSMUSG00000006589	protein_coding	ENSMUSG00000006589	Aprt	ensembl_havana	9	6487.23	6203.21	4568.01	7485.19	6536.22	6307.92	5864.11	5875.07	6399.94	6634.17	6803.96	6703.94	6298.14	5590.1	7639.28	4608.97	4788.08	5634.03	5448.95	3818.05	5865.99	5544.93	5377.11	6569.14	8925.17	9043.43	7463.98	4562.98	5745.07	5146.98	5806.96	6611.86	6742.78	4650.93	5415.97	4130.95	4883.03	7204.24	4961	6943.94	8997.85	7759.98	6895.14	6652.24	10568.9	9499.13	7164.88	7936.77	6137.85	9095.72	6608.91	5934.08	9178.85	8499.31	6664.13	8225.79	10270.7
7	46445527	46473225	27698	+	ENSMUSG00000006599	protein_coding	ENSMUSG00000006599	Gtf2h1	ensembl_havana	14	3839.96	3476.09	2771.98	3588.98	3520.01	3683.05	3241.97	3116.02	3350.03	3548.95	3752.08	3473.02	3433.99	2955.03	3538.95	2442.97	2475.99	2923.97	2787	2002.01	3122.02	2858	2916.04	3453.04	4562.04	4725.15	3595.02	2116.97	3123.03	2642.03	2942.04	3261	3283.96	2561.99	2856	2011.99	2713.98	3199.04	2724	2962.99	3831.91	3457.95	2839.02	2879.97	4673.08	3265.04	2784	3186.02	2495.03	3308.04	2777.03	2310.97	3215.05	3234.06	2471.01	3551	3612.02
13	23886017	23894838	8821	-	ENSMUSG00000006611	protein_coding	ENSMUSG00000006611	Hfe	ensembl_havana	16	1830	1647.01	1321	2130.01	1946	954.003	895.999	840.001	909.998	957	1934.99	1898	1755.01	1723	2278.01	1304	650	680	636	512	802.999	688	1437	1730.01	2381	2391	2023.01	615.001	815.001	677	919.998	868.002	919.998	1325	1609	1154	1522.01	2137.99	1499	948.001	1197	922.003	877.998	864	1262	2028.01	1675	1826.99	1421	1989	1612.01	744.002	1173	1198	841.997	1144	1502
5	31193380	31206269	12889	-	ENSMUSG00000006641	protein_coding	ENSMUSG00000006641	Slc5a6	ensembl_havana	13	441.096	431.383	321.654	416.381	450.776	639.729	502.781	544.7	585.999	534.767	446.151	407.59	490.962	394.401	501.185	282.752	436.864	540.438	425.301	337.774	561.26	471.764	491.213	534.571	735.071	714.733	614.775	427.616	619.933	550.753	576.498	644.57	692.634	407.39	464.778	380.77	511.622	643.289	428.379	622.536	732.985	613.094	561.499	577.553	902.558	505.999	452.866	511.495	411.452	529.346	432.431	440.528	520.458	568.479	458.268	622.156	639.078
7	30157740	30186649	28909	+	ENSMUSG00000006649	protein_coding	ENSMUSG00000006649	Nphs1	ensembl_havana	18	832.346	788.489	691.112	861.412	1024.35	1324.91	1187.09	1024.8	965.506	1245.02	1028.8	1134.98	803.13	683.066	651.092	799.346	981.088	1173.79	893.832	705.386	1064.43	867.116	624.852	899.93	1232.21	1036.66	781.798	720.327	412.015	506.685	823.244	1246.07	1096.33	752.11	915.614	613.87	582.535	739.857	711.714	1633.25	1718.54	1697.07	2036.87	2258.58	2369.83	2694.93	1239.59	1114.31	971.047	907.408	1072.71	1330.97	1949.28	1856.14	1485.24	2096.42	2784.16
7	30134407	30144961	10554	-	ENSMUSG00000006651	protein_coding	ENSMUSG00000006651	Aplp1	ensembl_havana	9	61	64	53	93	66	71.0001	54	49	52	58	86.9999	68	68.0001	50	66	52	62	56	42	44	53	51	20	71	52	49	25	33	86	39	60	34	34	28	42	32	51	42	42	28	43	42	36	13	56	113	70	104	101	87	93	53	59	74	53	71	73
9	108394005	108437363	43358	+	ENSMUSG00000006673	protein_coding	ENSMUSG00000006673	Qrich1	ensembl_havana	15	2263.99	2337.99	1684	2078.02	2400.97	2507.02	2250.01	2133.99	2175.01	2484.99	2247	2004	2057	1745.01	2215.99	1545	1754.99	1949.98	1732	1302.99	2093	1901.99	1745	2034	2562.01	2392.99	2193.99	1513	1981	1784	1908.01	2076.99	2242.01	1507.01	1750.7	1255	1711	1871.99	1795	1274	1714	1743	1394.01	1392.99	2457.01	1380	1472.01	1856.99	1426	1864.1	1829	1075	1307.99	1525	1309	1784.01	1891
9	108367801	108379537	11736	+	ENSMUSG00000006676	protein_coding	ENSMUSG00000006676	Usp19	ensembl_havana	18	3463	3357.02	2523.01	3729.99	3379.96	4019.02	3124	3286	3396.98	3780.99	3351.98	3099	3192.02	2527	3857.01	2201.01	2512	2857.01	2838.99	1938.99	3098.98	2694.01	2388.02	2735.99	3417	3535	3077	1994.01	3014	2287.99	2822.99	2951	3151	2107.99	2711	1850.01	2373	3236.98	2393	1802.01	2279.99	2336.99	1926	1779.99	3377.98	2041.99	1769	2215.99	1972.01	2415.01	2176	1310	1564	1747.99	1708.01	1931.01	1878
X	92348373	92675762	327389	-	ENSMUSG00000006678	protein_coding	ENSMUSG00000006678	Pola1	ensembl_havana	7	1178	1362	1009	1323	1599	1447	1203	1152	1634	1774	1502	1222	1419	1215	1511	1028	968	1158	1138	1025	1628	1478	1594	1880	2356	2366	2082	1330	1875	1655	1813	2156	2066	1480	1649	1141	1634	1988	1570	1333	1834	1787	1463	1378	2320	1418	1298	1496	1343	1546	1482	962	1212	1333	1132	1603	1706
4	137047007	137085032	38025	-	ENSMUSG00000006699	protein_coding	ENSMUSG00000006699	Cdc42	ensembl_havana	18	10390.7	9525.04	7847.84	10501.2	10330.2	10224.9	9242.01	9142.21	9836.02	10311	10211.1	9566.11	9867	8557.82	10592.9	7179.14	7232.1	8281.84	7913.17	5946	9202.02	8643.9	8828.06	10300	13402.4	14303.9	11712.9	6615	8871.11	7916.9	8855.86	9943.1	10115.1	7737.82	8328.91	6591.02	8395.89	10879.1	8274.97	9802.94	13542.6	11562.1	9624.8	9414.88	15233.2	12082.9	10455.8	11512.1	8755.88	12744.3	10274.3	7605.95	10856.8	11133.9	8496.92	11476.9	13771.8
17	31783708	31826668	42960	+	ENSMUSG00000006705	protein_coding	ENSMUSG00000006705	Pknox1	ensembl_havana	14	680.999	722	541	856.001	796.999	736.999	596	635.999	765.999	709	728	731	661.001	594	834.999	523	525.001	626	554	394	770.999	655	657.001	795.999	933.998	1015	794	477	616	614.001	635.999	695	752.999	538	677	417	617.001	839	604.999	331	450	363	357	344	602	434	366	515	479	574	465	222	325	337	329	416	416
13	24935828	24945907	10079	-	ENSMUSG00000006715	protein_coding	ENSMUSG00000006715	Gmnn	ensembl_havana	12	862	825	782.998	936.999	969.995	757.002	799.998	790.001	893.002	979.994	837	777.001	833.003	851.003	1044	723.997	591	618.999	628.001	563.999	785.998	798.004	1198.36	1233.01	1725.86	1776.78	1390	696	956	759.002	873	993.995	958.995	1114.01	1160	955.002	1104.99	1536.01	1090	1853.66	2268.31	1712.01	1513.94	1561.16	2272.01	2457	1574	1643.02	1306	1852.02	1349.01	1199	2083.01	1834.12	1138	1821	2253.01
13	25001931	25015524	13593	-	ENSMUSG00000006717	protein_coding	ENSMUSG00000006717	Acot13	ensembl_havana	8	1270	1110	870	1239	1276	992	882	859	922	1002	1124	1166	996	986	1135	745	673	840	732	557	801	803	715	928	1306	1308	936	638	773	733	810	927	890	888	903	704	822	1237	913	1502	1774	1503	1217	1349	1918	1843	1364	1518	1141	1647	1290	1268	2073	1790	1290	1766	2256
13	22129264	22144950	15686	+	ENSMUSG00000006720	protein_coding	ENSMUSG00000006720	Zfp184	ensembl_havana	17	72	59	36	58	41	46	30	36	31	46	46	39	53	22	38	31	53	27	39	26	52	39	39	44	47	60	34	13	15	17	10	28	41	37	45	18	47	71	30	56	71	32	53	55	84	52	50	56	51	58	60	41	36	48	51	85	65
10	126899403	126903790	4387	+	ENSMUSG00000006728	protein_coding	ENSMUSG00000006728	Cdk4	ensembl_havana	13	8635.38	7955.46	6399.26	9987.28	9150.63	9286.19	8606.31	8245.61	9153.04	9479.39	8214.39	7993.41	7987.11	7024.09	9255.98	5871.21	5739.85	7061.64	6577.82	4774.68	7530.45	6893.69	6798.32	7874.85	10458.6	10988.9	9142.45	6001.05	7538.34	6607.52	7456.08	8126.71	8424.28	6347.01	7376.31	5532.27	6708.26	9403.83	6715.05	10283.2	13132.7	11029.8	9550.34	9608.98	14377.2	10152.3	8553.1	9068.4	6751.95	9831.15	8064.87	7643.4	11142.5	10647.3	7982.66	10548.8	12747.9
10	127001094	127008200	7106	+	ENSMUSG00000006731	protein_coding	ENSMUSG00000006731	B4galnt1	ensembl_havana	11	3031.27	2786.48	2122.56	3310.2	3162.36	3582.27	3053.08	2983.23	3001.73	3345.31	3610.93	3437.77	3502.29	2886.71	4281.64	2444.25	2892.36	3266.17	3047.87	2394.58	3754.57	3185.05	2900.84	3528.47	4290.1	4391.28	3577.25	2636.28	3703.59	3072.38	3603.79	3617.28	4024.37	2616.82	3151.89	2198.91	2844.24	3859.42	2633.18	2053.96	2770.71	2514.48	2179.67	2087.48	3574.25	2322.24	2106.49	2692.08	2282.61	2981.3	2412.06	1622.86	1869.3	2113.79	1868.99	2219.67	2263.2
10	126877283	126882235	4952	+	ENSMUSG00000006732	protein_coding	ENSMUSG00000006732	Mettl1	ensembl_havana	15	435.999	409	350	430	398.001	533	410	450	468	490	437	413	354	385	508.999	266	373	430.999	406	279	463.999	464.001	483.001	565.001	716.001	762.001	565	412	526.999	477	543.999	563	513.999	363	443	351	348	574.999	438	687	745.001	723	596	519	954.999	679.999	549.999	546.999	403	561	487	471.001	636.001	706.998	509	650.999	773.001
10	126903149	126906134	2985	-	ENSMUSG00000006736	protein_coding	ENSMUSG00000006736	Tspan31	ensembl_havana	10	1523.44	1493.45	1100.76	1699.57	1484.13	1692.49	1485.73	1338.64	1478.07	1464.71	1447.36	1402.53	1575.84	1303.74	1553.96	1036.65	1038.14	1224.26	1183.3	921.368	1216.51	1198.23	1071.73	1168.09	1622.01	1673.38	1430.77	887.974	1199.63	1051.47	1172.97	1275.16	1416.38	1188	1233.71	994.683	1146.76	1578.05	1163.01	1429.65	2025.48	1798.19	1425.22	1496.72	2223.43	1418.69	1391.08	1488.87	1160.34	1589.69	1352.23	1282.47	1759.79	1885.47	1344.12	1821.42	2297.93
18	6201002	6242175	41173	-	ENSMUSG00000006740	protein_coding	ENSMUSG00000006740	Kif5b	ensembl_havana	15	2797.02	2622.99	1873	2318	2720.02	3090.01	2370.99	2296	2497.01	2847.01	2978.02	2609	2572.01	2253.03	2862	1896.98	1994	2326	2281.02	1689	2511.99	2492.98	2413.99	2606.02	3489.97	3490.01	2847.01	1819.01	2502	2088.01	2345	2654	2633.01	2069.99	2233	1615	2325.99	2525.01	2054.99	2001.99	2536.99	2505.02	2061	1802.01	3180.02	2159.99	1743.01	2247.01	1871	2231.02	1952.99	1539	1858.01	1857.01	1627	2365	2389.01
7	46335532	46360105	24573	-	ENSMUSG00000006763	protein_coding	ENSMUSG00000006763	Saal1	ensembl_havana	15	778.999	756	637	794.001	840	867	806	748	909	952	659.001	706	670	677	830.999	560	592	716	607	507	662	707	633.001	789.001	1097	1035	889	522	831.998	713	751.999	897	821	648.001	706	544.001	692	830	696	1013	1349	1175	926.998	928	1468	1372	974	1047	730	1128	916.001	865	1373	1220	890	1243	1521
10	114914546	115020928	106382	-	ENSMUSG00000006764	protein_coding	ENSMUSG00000006764	Tph2	ensembl_havana	9	98	77	76	105	123	198	208	202	216	243	72	81	61	62	104	83	112	137	126	116	149	143	76	128	219	172	129	174	215	242	229	234	230	97	139	80	111	147	128	385	454	311	344	285	521	224	145	125	102	145	134	250	469	420	291	408	547
11	100465730	100482556	16826	+	ENSMUSG00000006782	protein_coding	ENSMUSG00000006782	Cnp	ensembl_havana	17	1128.01	1059	802.015	1279.22	1164.53	1110.75	1134.53	1021	1143.02	1174.36	1059.32	1012.01	1047.03	965.996	1184.69	685.998	715.004	930.665	961.479	650.014	902.994	793.005	785.287	1086.99	1313.01	1233.21	1137.95	620.025	883.3	776.228	902.675	1069.56	1087.97	823.427	934.026	687.41	937.999	1361	801.001	732.953	944.996	945.004	823.085	822.2	1325	946.926	796.997	997.444	879.996	1210	822.004	552.001	701.041	849.004	650	811.146	1033.75
11	100436433	100463395	26962	+	ENSMUSG00000006784	protein_coding	ENSMUSG00000006784	Odad4	ensembl_havana	15	68	37	68	94	84	76	40	30	38	48	52	44	46	51	50	49	37	15	30.8035	26	19	29	22	30	44	56	30	20	25	20	16	27	30	66	58	41	51	90	60	43	70	46	44	37	38	68	60	79	59	95	46	40	44	46	33	50	50
2	165915009	165997584	82575	-	ENSMUSG00000006800	protein_coding	ENSMUSG00000006800	Sulf2	ensembl_havana	15	3729.95	3533.05	2578.04	3985.03	4037.98	3903.04	3224.02	3211.97	3454.01	3766.08	3703.16	3295.95	3195.01	2560	3609.03	2305.01	2429.54	2813.04	2543.99	1890.98	2932.98	2560.01	3293.01	3894	4898.1	4655.17	3976.98	2708.97	3769.11	3136.03	3753	4067.05	4106.11	2616.01	3051.01	2206.02	3106.94	3704.05	2796.97	1549.99	2127	2069	1835.11	1659.99	3053.98	1582.99	1898.01	2445.03	2325.98	2757.98	2546.02	1199	1346.15	1616.01	1538	2044.99	1844
17	13225733	13258951	33218	+	ENSMUSG00000006818	protein_coding	ENSMUSG00000006818	Sod2	ensembl_havana	6	2023.71	1888.68	1433.12	2081.69	1964.1	2244.66	1904.51	1702.16	2082.22	1981.19	1815.22	1834.09	1796.11	1581.31	1865.43	1292.36	1339.09	1543.17	1397	1113.55	1619.11	1531.32	1772.29	2094.05	2675.34	2833.48	2329.07	1320.01	1965.63	1605.25	1846.04	2033.23	2033.52	1465.17	1507.1	1222.1	1537.21	2134.11	1505.22	1556.19	2021.99	1990	1558.09	1358.97	2637.09	2093.3	1786.66	2219.13	1732.38	2440.78	2066.69	1379	1609.81	1821.76	1546.04	2041.74	2345.33
18	36868092	36875451	7359	+	ENSMUSG00000006850	protein_coding	ENSMUSG00000006850	Tmco6	ensembl_havana	9	618	497	354.001	547.999	554.001	353	326	278	312	298	391	425	363.001	331	424	350.999	186	253	216	158	198	237	184	301	342	315	286	143	209	142	152	204	194	372	448.001	270	392	538	382.001	341	393	413.999	277	272	431	558.999	442.001	429	412	543.999	341	238	307	321	281	371	453.999
6	83520193	83549712	29519	-	ENSMUSG00000006906	protein_coding	ENSMUSG00000006906	Stambp	ensembl_havana	11	655	574.998	471	645.001	684	487	377.001	467.001	439	575.999	564	490.999	518	486.001	543.998	365	317	442	346	277	427	400.999	352	404.999	523	503.001	560	215	389	332	333	393.999	351	304	434	303	409	423	375	274	326	297	285	303	471	390.001	413.001	495	401	594	453.001	216	363	366	300	403.999	494.001
11	101081941	101117290	35349	-	ENSMUSG00000006920	protein_coding	ENSMUSG00000006920	Ezh1	ensembl_havana	15	1125	989.997	678.001	1160	934.999	894.998	774.999	817.001	814.999	919.999	1004	1018	928.002	697	1107	660	665	907.998	756	588.002	815.999	694	437	624.998	795.001	752.997	694.001	443	561.001	507.999	557.999	644.001	599	460	549	437.001	582	737.002	567.999	359	495.001	446	442	358	673	555.999	540.001	676.998	603	799.001	655	363.999	435	491.999	470	634.999	658
11	100238153	100246955	8802	-	ENSMUSG00000006930	protein_coding	ENSMUSG00000006930	Hap1	ensembl_havana	16	0	3	0	4	0	0	0	0	0	0	2	4	2	0	0	0	0	0	1	0	0	0	0	0	2	2	2	0	0	0	1	0	0	0	0	0	2	3	1	0	0	0	0	1	6	41	46	47	24	37	35	47	73	25	49	51	45
9	120758282	120789574	31292	+	ENSMUSG00000006932	protein_coding	ENSMUSG00000006932	Ctnnb1	ensembl_havana	18	27361.6	25490.4	19060.6	27842.6	26841.7	24884.6	20704.8	21380.2	22311.8	23696.4	27913.6	26546.1	26308.8	21685.5	29671.1	17646.1	18299	20735.8	19234.2	14306.7	22046.5	20615	18518.2	21792.9	28495.6	28751.8	24460.3	15010.4	21001	18411.5	20772	21789.4	22359.7	14846.2	17491.6	12823.4	17212	21832.7	16091	12670.2	16576.5	15440.9	12334.8	12289	20172.7	19425.9	17061.6	20012.7	16449.1	22214.8	18810.2	12106.7	15994.3	17370.8	14187.1	18791.9	20704.2
9	120321298	120324397	3099	+	ENSMUSG00000006941	protein_coding	ENSMUSG00000006941	Eif1b	ensembl_havana	6	668	682	503	726	797.999	740.001	661	681	649	742.999	617	706	673	522	712	430	490	526	556	410	610.001	537	491	622.001	737.001	841.001	737.999	417	543	440	442	555	510	327	373	294	377	504	360	498	771	517	505.999	507	760.999	745	487	674	517	709	652	490	678	716	484	597	794
16	20470402	20482165	11763	+	ENSMUSG00000006998	protein_coding	ENSMUSG00000006998	Psmd2	ensembl_havana	17	10993.5	10688.2	7986.06	11868.1	11419.5	10332.9	8739.11	8702.02	10070.4	10243.6	11430.1	10302.1	10770.5	9200.58	12157.7	7619.04	7053.73	8048.43	7644.91	6017.05	8972.62	8425.54	9146.35	10611.8	14124.3	14403.2	11947.9	6858.92	9629.74	8552.79	9389.59	10093.5	10298.1	7879.44	8463.05	6533.31	8932.99	10623	8235.61	7332.75	9508.76	9444.08	7765.55	7371.04	12978.5	11729.1	9548.7	11229.2	9074.68	12340.5	9849.49	6694.14	8927.11	9768.74	7773.99	9944.26	11665.1
17	24904066	24908930	4864	-	ENSMUSG00000007021	protein_coding	ENSMUSG00000007021	Syngr3	ensembl_havana	6	27	11	4	12	11	5	3	2	9	7	9	15	6	6	11	5	0	2	9	1	9	4	7	6	14	27	12	4	5	5	14	2	2	5	2	7	19	11	16	0	5	3	7	6	8	15	22	33	18	36	15	26	26	40	12	33	41
17	35219963	35235299	15336	+	ENSMUSG00000007029	protein_coding	ENSMUSG00000007029	Vars	ensembl_havana	17	9906.52	9865.37	7363.9	11994.5	10878.8	9870.38	8591.97	8581.05	9620.86	9731.76	8971.05	8575.09	8839.41	7563.81	11634.2	6027.11	5731.06	6505.09	6335.85	4981.94	7716.91	7221.98	6914.64	8456.38	10541.5	10614.8	9102.73	6063.05	8671.75	7064.15	8550.02	8896.31	9708.21	7356.87	9100.88	6277	8803.76	10864.5	7882.95	5026.99	6765.08	6607.2	5949.13	5159.06	9498.15	6976.8	5878.17	7151.03	6360.87	8607.86	7065	3958.95	5031.93	5674.01	4929.92	6239.93	6839.01
17	35191679	35198262	6583	+	ENSMUSG00000007033	protein_coding	ENSMUSG00000007033	Hspa1l	ensembl_havana	5	26	15.1927	18.9852	6.7846	0.0329536	0.0428397	18.9995	15.0429	28.3357	20.9999	1.55004e-07	10.3294	10	6.96973	19.971	15.5479	7.85061	3.40556	24.9998	7.77397	31	13	11.3353	20.7662	24.0194	21.488	22.9993	13.5692	9.13497	6.3385	11.9992	10.9108	31.9904	3.83918	9.02447	11.5076	18.0109	0.00152394	4.40212	3.7315	29.1214	12.9369	5.9439	12.8206	26	13.9913	4.04795	3.32769	19.4407	10.624	13	2.65011e-06	6.96067	13	9.08261	17.8674	0.00349631
17	35247581	35265722	18141	-	ENSMUSG00000007035	protein_coding	ENSMUSG00000007035	Msh5	ensembl_havana	16	16	23	23	24	12	24	30	26	19	17	21	17	28	23	22	18	14	7	20	7	17	14	14	14	16	10	27	6	12	15	15	12	7	27	19	16	19	27	18	19	11	17	12	14	20	22	17	20	17	18	12	14	15	28	16	19	31
17	35308239	35321964	13725	+	ENSMUSG00000007036	protein_coding	ENSMUSG00000007036	Abhd16a	ensembl_havana	16	749	721	517.001	896.007	710.999	808.001	743.997	751	792.998	840.004	747.001	745.997	747.997	616.999	849.998	517.001	568	730.003	679	526.999	764.997	705.998	434	548.001	675.003	649.997	666.999	421.999	618.999	434	616.001	644.001	698.999	445.002	513	378.999	467.999	709.999	464.999	528.002	730.997	661.002	529.001	547.001	887.997	476.999	478.999	546.999	392	626.999	455.999	439.001	635	618.999	466.998	568	695.003
17	35150229	35154930	4701	+	ENSMUSG00000007038	protein_coding	ENSMUSG00000007038	Neu1	ensembl_havana	6	3311.93	3116.95	2310.97	3612.92	3211.99	4397.1	3933.94	3732.95	3906.92	4055.94	3361	3444.91	3545.9	2810	3860.11	2365.05	3156.99	4021.03	3652.94	2459.95	3803.95	3634.91	2079	2380.04	3164.93	3232.97	2798.03	2162	2654.97	2408.01	2862.95	2841.02	3042.94	2485.98	2753.99	2089.03	2595.03	3379.04	2643.96	3462.11	4585.95	4090.13	3403.98	3408	5045.86	3379.03	3010.04	3570.95	2707.05	3790.11	2869.98	3086.02	4388.13	4334.05	3424.99	4474.13	5463.02
17	35278011	35281072	3061	+	ENSMUSG00000007039	protein_coding	ENSMUSG00000007039	Ddah2	ensembl_havana	13	3	0	1	2	3	2	0	0	2	8	0	1	5	2	2	0	1	6	9	5	0	1	3	6	0	3	0	0	3	0	1	2	1	0	2	0	1	6	2	8	6	3	0	1	3	41	39	25	31	50	24	35	67	62	30	48	55
17	35268942	35277726	8784	+	ENSMUSG00000007041	protein_coding	ENSMUSG00000007041	Clic1	ensembl_havana	10	6971.13	6752.08	5335.02	7768.84	7157.11	6476.91	6148.11	5852.12	6324.99	6464.05	7800.88	7746.16	7354.1	6397.01	8409.91	5226.03	4985.98	5953.95	5848.1	4389.08	6678.89	6208.99	4618.99	5689.99	7297.16	7701.83	6390.04	3613.01	5282.94	4326.05	5030.01	5299.91	5445.07	4309.01	4943.95	3797.03	4937.99	6299.11	4763.06	6162.04	8510.14	6742.09	5859.11	5775.96	9417.04	9169.97	6619.11	7129.91	5647.1	8033.82	6128.92	5347.97	8222.94	7913.98	5757.13	7576.22	9581.02
17	35200838	35204868	4030	+	ENSMUSG00000007050	protein_coding	ENSMUSG00000007050	Lsm2	ensembl_havana	18	761.999	793	657	915.997	877.002	1196	1042	902.999	1106	1189	962.999	873.001	858.003	823.999	963.999	734.002	895.999	991.997	932.999	773	1112	1141	896.001	1069	1428.01	1571	1210	954.998	1194.99	1087	1215	1464.01	1386.99	919	1042	789	936.998	1463	933.999	1407	1622	1434	1347	1329	1954	1171.01	1116	1216	939.002	1452.99	1121	955.997	1403	1450	1102	1543.99	1779
5	110434172	110485341	51169	+	ENSMUSG00000007080	protein_coding	ENSMUSG00000007080	Pole	ensembl_havana	15	1120	1233	977.999	1443.01	1588.01	1559.99	1369	1346	1613	1791.01	1368	1197	1294	1158	1628	1002	1079	1216.99	1276	1037	1582.01	1439.99	1384	1802.01	2134.01	2268.99	1917	1543.01	1888.98	1769.01	1919.01	2125.01	2161.99	1511	1705.99	1253	1931	2010.01	1676.99	1114	1325	1310	1221	945.001	1786.01	880.002	984.001	1325	1056	1501	1245.01	755	822	918	910.999	1190	1116
5	135052336	135079955	27619	+	ENSMUSG00000007207	protein_coding	ENSMUSG00000007207	Stx1a	ensembl_havana	11	45	36	25	39	43	48	53	47	48	40	45	25	31	30	40	28	49	31	38	38	68	52	26	52	44	30	36	32	58	42	52	55	66	36	36	30	56	67	45	25	35	39	32	44	57	36	55	35	28	59	50	18	41	60	31	91	59
6	48578997	48600162	21165	+	ENSMUSG00000007216	protein_coding	ENSMUSG00000007216	Zfp775	ensembl_havana	7	180.882	141	127	120	120	94.5975	102	108	87	101.672	83	113.732	83	64	111	67	44.3692	47.7277	68	48.8062	65.2405	57.7886	75.9295	75.8493	101	116	82.0001	44.0177	66	61	69	66.0363	55.8846	111.869	170.822	100	98.9999	150	121	56.506	114.419	86.6892	73.5923	62	104	122.703	99	115.912	118	164	109.807	62	80	65	51	73.4571	76.0055
19	6103652	6107816	4164	-	ENSMUSG00000007338	protein_coding	ENSMUSG00000007338	Mrpl49	ensembl_havana	11	920.003	921.997	649.998	1020	891.003	1182.99	990	956	1009	1178.99	1047.99	906.001	834.999	814	914	571	753.001	927.001	846.002	692.003	985.004	842.995	944.006	1080	1406.99	1357.01	1132	853.999	1110	991.001	1035.99	1170	1165	822.002	827.003	649	788.999	1073	837.999	1434	1997	1503.99	1339	1413	2086.02	1299	1007	1151	836.997	1274	1039	1020	1508.98	1530.99	1011.99	1551	1824.01
3	103009920	103077086	67166	+	ENSMUSG00000007379	protein_coding	ENSMUSG00000007379	Dennd2c	ensembl_havana	16	1040	1075	809	1233.01	1187	1157	1077	1204.99	1256	1294.01	1159	1131	1121	938.002	1158	759.003	889.003	1150	962.003	805.002	1137	1058	758.001	1010	1152	1201.01	1131	698.998	1039	886.997	943.001	969.998	1081	634.002	916.997	573.001	766.001	952.998	741	932.003	1365.01	1196	910.001	935.002	1590	1201.01	985	1050	813.001	1255.99	925.998	811	1127	1168	901.996	1328.01	1343
12	111540957	111622656	81699	+	ENSMUSG00000007411	protein_coding	ENSMUSG00000007411	Mark3	ensembl_havana	17	2081	1847	1366	1877	1943.01	2564.99	2139.99	2079.01	2418	2460.99	1854	1871.01	1772	1439.99	1762	1266	1547.99	1907	1816.99	1406	2028	1933	1483	1814	2274	2371.02	1853.99	1617.99	2027.99	1678	1991.01	2135	2168	1537	1710	1344	1646	1924	1659.01	2040.99	2528.01	2361.02	2011.01	1806	3165.98	1979.01	1543	1709.99	1649	1975	1694	1470	1971.01	1979.01	1634.99	2178	2327.99
5	3682932	3707186	24254	-	ENSMUSG00000007415	protein_coding	ENSMUSG00000007415	Gatad1	ensembl_havana	16	914.212	956.471	787.102	1049	1079.2	1065.67	983.404	933.247	991.25	1036.26	1042.27	1072.32	960.116	892.391	1074	818.293	707.219	961.093	868.746	656.347	979.002	968.208	888.183	1031.52	1301.13	1376.29	1190.27	752.073	930.229	807	941.295	1148.5	1072.34	837.36	954	645.123	839.09	1107.13	790.027	758	1041.61	914.059	694.653	780.001	1212.5	902.093	851.542	1012.1	846.999	1075.03	1000.08	542.001	721.002	804	653.021	860.002	1020.05
6	122285679	122294640	8961	+	ENSMUSG00000007458	protein_coding	ENSMUSG00000007458	M6pr	ensembl_havana	15	5632.77	5072.09	4089.11	5861.42	5584.02	5682.8	4976.79	4798.53	4936.69	5198.43	5925.95	6175.5	5620	4893.92	6195.41	4255.23	4281.98	5275.15	4760.85	3640.55	5475.89	4790.2	3706.26	4537.45	5944.36	6272.49	5453.04	3049.65	4178.58	3658.1	4213.29	4588.02	4554.83	3050.93	3437.18	2561.46	3328.7	4571.23	3262.93	4817.9	6094.08	5127.35	4320.47	4326.27	6817.42	5320.06	4438	4985.6	3722.96	5133.27	4250.95	3945.97	5884.98	5528.92	4150.05	5682.9	7140.13
2	30127727	30153803	26076	+	ENSMUSG00000007476	protein_coding	ENSMUSG00000007476	Lrrc8a	ensembl_havana	19	829.011	945.412	679.538	1079.4	880.038	944.274	812.864	784.734	828.209	869.923	883.366	722.691	768.748	582.616	909.901	584.735	591.552	695.145	547.381	426.057	706.99	619.664	489.852	643.339	817.763	900.242	754.547	526.028	651.789	604.037	661.52	711.856	674.008	513.267	755.228	432.006	557.732	793.998	612.438	216.773	395.504	319.765	361.111	310.422	527.57	370.533	426.263	501.707	463.849	562.026	496.578	244.193	312.016	278.912	295.538	442.46	425.332
17	21165573	21186179	20606	+	ENSMUSG00000007564	protein_coding	ENSMUSG00000007564	Ppp2r1a	ensembl_havana	16	8331.03	7959.05	5839.02	9378.92	8417.09	6874.94	6253.02	6270.89	6592.95	6690.96	8241.16	7449.05	7650	6241.03	8220.09	5418.99	4521.01	5341.97	5034	3921.98	5675.99	5370.02	5876.96	7015.96	8714.96	8753.83	7728.06	4084.99	6090.97	5114	6111.97	6121.03	6393.98	5156.98	5827	4541.02	5950.03	7241.99	5409	3795.01	5480.99	5260.02	4190.98	3918.98	6838.94	7003.97	6310.04	7355.01	5911.03	8618	6619.97	3505.99	4715.99	5141.02	4339.01	5184.96	5850.02
17	28532493	28545547	13054	+	ENSMUSG00000007570	protein_coding	ENSMUSG00000007570	Fance	ensembl_havana	17	389	340	227	508.001	386	353	338	332	313	358	408	422	340	315	535	229	285	289	343	178	317	320	237	359	473	384	371	202	268	265	328	300	337	303	365	231	334	428	295	304	398	324	366	292	441	358	268	336	294	440	373	194	289	349	221	296	306
14	55912146	55919278	7132	-	ENSMUSG00000007589	protein_coding	ENSMUSG00000007589	Tinf2	ensembl_havana	10	740.746	651.329	538.301	655.882	745.727	654.96	597.826	553.178	656.449	718.225	860.866	664.824	647.134	696.009	908.176	543.379	428.298	527.168	521.081	429.308	647.105	649.456	758.4	926.194	1165.47	1263.22	1068.47	582.393	640.485	700.658	657.822	773.178	757.575	861.964	1086.93	766.621	872.468	1420.48	996.452	1083.01	1384.82	1170.12	1147.32	973.306	1583.5	1514.62	1120.64	1242.9	944.985	1331.8	1052.17	828.168	1347.07	1288.77	935.925	1234.86	1508.54
8	70536107	70543513	7406	+	ENSMUSG00000007594	protein_coding	ENSMUSG00000007594	Hapln4	ensembl_havana	11	506	477	330	567	564	453	420	440	408	463	407	405	355	343	433	269	309	355	352	212	339	324	350	372	485	514	475	277	343	324	361	457	464	296	349	288	397	505	377	291	359	278	256	224	392	248	235	311	300	285	255	184	215	168	190	276	232
17	57071757	57077094	5337	+	ENSMUSG00000007603	protein_coding	ENSMUSG00000007603	Dus3l	ensembl_havana	10	803	759	617	876.999	792.001	915.001	802	899.003	837.999	945.998	770.001	748	651.001	562	783.997	497.001	625.001	733.998	729	562	802.998	694.999	621.001	724.001	949	973.999	854.997	568.998	758.002	667.999	829.002	840	840.002	663.998	714	575	700	948.003	686	1023	1236.01	1018	913.999	910.001	1517	960.004	721.997	843.999	694.999	850.997	719	712	1024	921	802.996	1005	1179.01
8	71940747	71952228	11481	+	ENSMUSG00000007610	protein_coding	ENSMUSG00000007610	Gtpbp3	ensembl_havana	16	927.001	794.001	606.999	1109	798	875	682	646	748.002	763	846	906.999	875.001	738.998	1023	552	517.001	562	721	485	707	613.001	700.001	846	1140	1132	865.001	506	686.998	565	678	707	721.001	687	855.998	672.001	838.999	1173	806	896.001	1166	1042	960.998	947.001	1338	1032	680.999	910.001	725	1011	723.999	692	977.999	943.001	718	930	1266
4	47353222	47414932	61710	+	ENSMUSG00000007613	protein_coding	ENSMUSG00000007613	Tgfbr1	ensembl_havana	16	975.002	850.001	680	790.001	915.003	1193	1079	1003	1117	1131	1011	965	987.997	850	1138	603.999	941	1091	1039	808.998	1130	1084	831.001	961.003	1275	1346	1113	1025	1474	1353	1462	1479	1561.01	639.001	852.998	542.001	695	951.001	827.998	1036	1397.01	1227	920.996	940.997	1579.99	996.003	770	832.003	704	960.001	790.998	863.999	1277	1326.99	920.002	1457	1696.01
13	93436143	93541638	105495	+	ENSMUSG00000007617	protein_coding	ENSMUSG00000007617	Homer1	ensembl_havana	19	1091	1179	945	1176	1236	777.001	826.999	835.999	977.998	1001	906	942.999	957.998	755.001	924	602	411	517	573	329	685	571.001	876.999	1021	1286	1228	1142	568.001	663	636	689	726	753	637	722	452	723.999	823	657	560	718.001	647.001	475	522	838.003	859.001	723.999	892	723.999	940.002	820	473	612	673.001	562	730	707.001
11	87267471	87295781	28310	-	ENSMUSG00000007646	protein_coding	ENSMUSG00000007646	Rad51c	ensembl_havana	14	121	87	77	105	161	98	80	77	134	113	126	135	111	122	144	82	65	65	59	50	94	114	90	155	190	149	138	75	133	101	118	113	116	138	182	133	197	228	177	117	145	157	110	109	155	176	127	149	149	187	154	68	114	137	126	131	114
9	74944896	74967596	22700	+	ENSMUSG00000007656	protein_coding	ENSMUSG00000007656	Arpp19	ensembl_havana	14	1535	1521	1258	1688.01	1808	1787	1768	1660	1836.01	2073.99	1709	1724.01	1535	1432	1795.01	1322	1286	1672	1465.99	1163	1952.99	1921.01	1700	1947.99	2512	2625.01	2041	1354	1912	1669.99	1789	2189	1978	1430	1502	1281	1398	1884	1549	2105	2712	2280.01	2103.99	2005.99	3319.99	2042.99	1830.99	1981	1419	2064.99	1637	1538.01	2293.02	2294.01	1751	2343.99	3002
2	152622588	152673649	51061	-	ENSMUSG00000007659	protein_coding	ENSMUSG00000007659	Bcl2l1	ensembl_havana	19	1887	1685	1356.99	1931.01	1697.01	1542	1342	1303.99	1318	1338	1921	1776	1817	1413	1895.01	1182	1221	1448.99	1354	967.001	1350	1347.99	812	1024	1410	1426.01	1115	764	988	894	928.004	1017	987.002	1031	1271	907.999	1247	1450.01	1091	897.997	1290.01	1155	898	884	1404.01	1105	946.998	1062	818.002	1196	1009	712.003	894.998	950	811	912	1158
17	57328051	57338523	10472	-	ENSMUSG00000007670	protein_coding	ENSMUSG00000007670	Khsrp	ensembl_havana	11	5603.07	5318.08	3812.01	5725.06	5744.97	6566.28	5696.04	5506.05	6519.14	6690.11	5666.16	5303.99	5238.06	4360.94	6304.18	3739.92	4741.98	5386.92	5294.03	3939.08	5997.84	5524.15	4772.99	5861.09	7046.27	6957.25	5877.87	4587.98	6618.09	5449.96	6543.75	6722.9	7361.83	4022.08	4667.99	3378.94	4826.93	5704.05	4306	3220.97	4257.04	4171.93	3813.02	3134.98	6289.04	2868.01	3096.05	3998.96	3441.07	4384.08	3948.1	2374.97	2845.99	3455.95	2988.97	3872.96	3639.9
8	71320871	71326580	5709	-	ENSMUSG00000007721	protein_coding	ENSMUSG00000007721	Ccdc124	ensembl_havana	7	804	820	597	952	897	866	814	816	856	959	839	758	834	684	1024	602	589	762	807	514	802	797	849	1168	1458	1497	1266	828	1061	851	1047	1136	1128	810	819	653	871	928	725	992	1305	1142	1002	1004	1561	1453	1096	1316	944	1365	1050	870	1163	1196	990	1176	1570
11	22940519	22953781	13262	+	ENSMUSG00000007739	protein_coding	ENSMUSG00000007739	Cct4	ensembl_havana	11	12335.4	10913	8806.78	12174.5	11869.2	10149.7	8889.16	8465.84	8973.41	9081.71	11193.7	10775.6	10350.3	9205.87	10907.4	7140.93	6082.02	7122.08	6769.09	4823.97	7731.05	6771.09	8005.12	9918.39	12876.4	13702.9	11049.2	5231.95	7299.8	6593.89	7110.83	7821.7	7850.76	7863.05	9073.11	6691.88	8626.9	11229.8	8674.13	9619.04	12181.9	10135.9	8473.01	8783.25	13149.5	17210.9	12893.6	13802.8	10167.5	14719.4	11966.2	9465.17	14713.6	13807.3	9714.08	13910.9	17302.4
11	51576213	51579702	3489	-	ENSMUSG00000007777	protein_coding	ENSMUSG00000007777	0610009B22Rik	ensembl_havana	10	526	551	349.001	553	505	688	593	576	588	709.001	574	553	523.001	482	601	360	423.998	518	468	378	599.999	571	428	518.001	718	795	632.001	412	486	449	532	514	576.999	460.999	587	416	548	660	596	951	1071	919.995	836.001	751	1202	762	641	715	573	726	561	647	1063	992	711	992	1157
5	145168525	145184113	15588	+	ENSMUSG00000007812	protein_coding	ENSMUSG00000007812	Zfp655	ensembl_havana	17	1779	1679.98	1243	1663.98	1738	2201.98	2062	1895.99	2068.98	2080	1755.01	1775.03	1684.99	1380.01	1756	1189	1569.99	2024.97	1686.99	1173	2082.97	1726	987.008	983.004	1386.99	1339.99	1221.01	946.999	1385.98	1278.99	1230	1450.98	1367	840.999	1173.01	732.001	810.995	1498.99	1013.99	1647.01	2155.01	1699	1370	1430.99	2305.02	1581.01	1339.01	1391.01	1037	1495	1251	1697.01	2251.97	2275.01	1496.99	2240.04	2651.01
9	108183328	108215134	31806	+	ENSMUSG00000007815	protein_coding	ENSMUSG00000007815	Rhoa	ensembl_havana	14	8314.28	7943.72	6144.07	8218.3	8995.62	7652.69	6940.76	6996.42	7579.5	8044.59	8081.47	7862.16	7730.05	7085.6	8427.1	5621.11	5421.07	6383.36	5946.24	4432.79	7021.19	6335.89	6897.55	8324.39	10672.6	10939.2	8952.71	5257.73	7474.68	6276.48	7142.63	7836.16	7947.41	6165.53	6737.72	5245.93	6804.03	8197	6724.88	7327.3	9900.07	8309.01	7408.28	7266.83	10829.9	10330.8	8168.47	9181.15	6752.72	9575.27	7906.85	6191.73	9162.78	9085.44	6794.49	9148.5	10583.3
14	25459609	25667168	207559	+	ENSMUSG00000007817	protein_coding	ENSMUSG00000007817	Zmiz1	ensembl_havana	16	5612.83	5202.01	3611.93	5564.91	5677.02	5265.09	4332.89	4289.06	4809.03	5224.99	5196.91	4334.86	4813.9	3450.92	5421.93	3110.99	3704.02	4518.86	4118.93	3075.91	4578.91	3993.08	3277.94	3645.92	4440.92	4577.9	4150.06	3049	4235.92	3792.93	4567.85	4582.98	5137.8	2628.91	3043.97	1947.02	3157.95	3650	2714	1311.97	1569.99	1596.99	1577.99	1289.94	2240.03	1053.99	1515.99	2170.94	2314.97	2767.97	2314.01	1119	976.007	1451.99	1369.99	2100.98	1620.98
6	118478269	118539188	60919	-	ENSMUSG00000007827	protein_coding	ENSMUSG00000007827	Ankrd26	ensembl_havana	11	494	457	311	489	453	482	370	371	471	537	403	376	437	397	426	294	344	370	399	271	479	380	366	364	558	537	435	338	424	410	338	534	453	320	317	238	418	383	298	231	284	271	252	194	399	289	221	327	323	303	303	159	176	191	223	262	274
7	44790108	44804009	13901	-	ENSMUSG00000007833	protein_coding	ENSMUSG00000007833	Aldh16a1	ensembl_havana	16	1337	1224.01	882.999	1441.99	1298.76	1333.69	1130.99	1143	1327	1250	1208	1091	1061.01	960.006	1360.99	838.995	852.999	903.999	1025	692.999	1009	988.001	837.729	930.999	1288	1241.01	1154	779	954.997	859.003	1024	1107.01	1090	759.004	946.002	809.002	907.005	1282	848.001	895.366	1192	1066	962.248	860.999	1523	1362.99	969.53	1165	871.004	1269	1052	731.001	1041	1129.31	831.998	1014	1340.99
13	58273693	58276371	2678	-	ENSMUSG00000007836	protein_coding	ENSMUSG00000007836	Hnrnpa0	ensembl_havana	7	6772	6633	5027	7437	7399	7665	5960	5947	6362	6808	6919	6778	6660	5833	8345	4766	4498	5728	5357	3778	6001	5224	6060	6820	8563	8447	6967	4854	6215	4950	6589	6723	7425	4391	5118	3933	4773	6328	4785	3759	4682	4588	4310	3930	6798	5494	4084	4809	4470	5236	4777	2770	3429	3685	3514	4161	4239
7	44703008	44712102	9094	-	ENSMUSG00000007837	protein_coding	ENSMUSG00000007837	Prrg2	ensembl_havana	12	160	130	106	183	139	150	153	112	113	140	155	146	155	112	128	105	106	153	95	82	117	138	104	96	148	159	100	85	89	77	94	103	96	125	132	110	133	169	89	123	164	158	138	134	196	173	138	116	82	120	92	118	141	122	123	113	142
11	50267817	50277356	9539	+	ENSMUSG00000007850	protein_coding	ENSMUSG00000007850	Hnrnph1	ensembl_havana	17	3329.98	3463.01	2595.99	3401	3957	4293.98	3930	4066	4197.05	5174.94	3516.99	2899.98	3220.97	2861.98	3398.01	2386	3160.99	3742.01	3688.01	2878	4517.01	4297.01	4020.03	4330	5849.97	5733.11	4745.98	3259.99	4676.01	3996.02	4385.99	4954.04	4950.06	2796	3097.99	2284	2865.98	3815.99	2910	4675.98	5344.01	4923.95	4100.03	3929.02	6527.97	4644.97	3168.01	4014.98	3108.02	4172.96	3843.99	2846.02	3896.01	3957.98	3124	4681.98	4931.04
12	86129315	86209234	79919	+	ENSMUSG00000007867	protein_coding	ENSMUSG00000007867	Ift43	ensembl_havana	10	439.999	390.999	246	466.001	364.999	338.999	331.001	315	283	321.001	421	365	274.001	327	401.001	254	277	304	274	269	353.001	307	205	230	272	246	302	214	237	217	263	241	260	222	228.999	180	204	258	254	260	328	310	303	283	454.001	357	280	317	276	391	270.999	293	405	374	306	413.002	380
4	135870808	135873067	2259	+	ENSMUSG00000007872	protein_coding	ENSMUSG00000007872	Id3	ensembl_havana	4	25	18	34	22	34	129	91	104	101	108	87	51	57	53	53	26	91	56	119	57	99	77	39	30	32	26	31	60	58	73	76	93	80	20	26	12	16	12	16	95	88	93	63	57	130	99	61	94	41	73	65	148	184	212	165	167	264
4	133406319	133484081	77762	-	ENSMUSG00000007880	protein_coding	ENSMUSG00000007880	Arid1a	ensembl_havana	17	3276.98	3054.04	2076.98	2976.05	3349.02	3357.96	2815.02	2742.02	3128.99	3426.95	3113.02	2667.99	2894.03	2241.95	3458.05	1991.97	2415.03	2988.96	2648	2125	3220.99	2977.02	2228.99	2729.02	3356.99	3592	2960.03	2305.95	2798.97	2705.01	3232.96	3555.04	3752.02	1975.99	2580.97	1666.99	2314	2908.02	2260.97	1085	1268.99	1378	1385.01	1083	1994	809.999	1139	1606	1499	1882	1689.99	798.998	885.003	1183.01	1046	1465.99	1212.99
7	141929648	141941776	12128	-	ENSMUSG00000007891	protein_coding	ENSMUSG00000007891	Ctsd	ensembl_havana	17	69336.1	62125.2	48563.8	75932	65821.5	75862.5	66213.3	65711.1	68639.9	68848.6	72525	69228.9	67882.5	55886.5	77922.9	46828.3	62219	73014	68003.7	49068.6	73922.5	68716.3	52486.6	62283.9	82437.2	82417.6	69682.6	56951.2	82629.4	69646.4	76649.2	79392.7	81846.7	44009.9	53309.2	38823.1	51618.2	68124.2	49091.8	55877.5	75355.9	64034.3	53342.9	54151.5	85287.2	80154.6	65646.5	72753.6	57249.2	83263	63934.5	60614.5	84770.7	87788.9	67176.8	84402.9	105907
9	61820566	61821825	1259	-	ENSMUSG00000007892	protein_coding	ENSMUSG00000007892	Rplp1	ensembl_havana	9	13195.6	12201.3	10120.5	16926.7	13727.1	15488.1	13480.2	14630.7	14163.3	15303.1	12304	11904.4	12386.2	10544.5	13973.8	8454.95	10181.6	11872.8	11409.7	8283.66	11906.8	11874.3	8626.42	10166.7	14579.4	15060.7	12272	8656.33	12227.4	9974.08	11309.4	12025.8	11956.7	8976.24	10225	8079.72	10108.1	14271	9745.38	13216.1	18335.6	14624	12302.9	12681.7	19151.8	15382.2	12080.5	13414.1	10106.6	15537.9	11180	12254	17759.2	16854.2	12359.9	16219.4	21931.3
7	27353340	27356772	3432	+	ENSMUSG00000007944	protein_coding	ENSMUSG00000007944	Ttc9b	ensembl_havana	9	2.22722	8.14261	3.0723e-30	5.05696e-35	0	0	3.29668e-38	4.418e-36	2.67375e-31	0	3.74556e-37	0	1.58945e-36	0	0	0	1.01428e-37	6.91061	0	0	0	0	0	3.28621e-37	1.0985	3.77111	4.6157e-35	0	5.88152e-36	3.34138	2.20273	1.06406	1.07676	1.89311e-38	1.11566	1.08544	0	5.90984	0	1.47925e-38	1.93441e-32	0	4.172	0	0	4.34305	15.3488	17.3182	18.4796	15.0885	1.19032	16.9324	25.3475	45.2117	21.1938	22.6242	24.8627
7	101467520	101471934	4414	+	ENSMUSG00000007946	protein_coding	ENSMUSG00000007946	Phox2a	ensembl_havana	12	0	0	0	0	0	0	0	0	0	0	0	0	0	0	0	0	0	0	0	0	0	0	0	0	0	0	0	0	0	0	0	0	0	0	0	0	0	0	0	0	0	0	1	0	0	52	34	29	27	33	18	31	47	47	37	67	46
8	71909349	71916300	6951	-	ENSMUSG00000007950	protein_coding	ENSMUSG00000007950	Abhd8	ensembl_havana	10	430	457.999	296	487.001	453.999	480	380	429	457	544.002	393	408.999	466	338	506.001	288	310	388	345	295	430	443.001	377.999	505.001	583.999	567	470	375	530	426.999	517.001	533	555.001	414	511.001	360.999	502.001	591	423	368	563.999	562	432.001	407.001	705	489.999	468.999	557	420	613.001	536	362	390	431.001	421.001	426	483
5	136937004	136944259	7255	+	ENSMUSG00000007987	protein_coding	ENSMUSG00000007987	Ift22	ensembl_havana	13	602	563.999	466	821.998	676	738.999	781	704.001	723.999	722	653	573	560.001	535	693.001	393	596	670.001	543	442	741.001	731.999	416	521	604.001	747	618	419	672	440	581	659.001	680.001	394.999	475	404	427	661.999	463	753.001	792	764.001	679	724	1068	777	605	769.001	578.999	756.001	628.001	547	771.001	874.002	597	809.999	1037
7	44009467	44035245	25778	-	ENSMUSG00000008028	protein_coding	ENSMUSG00000008028	1700008O03Rik	ensembl_havana	16	15	11.3093	16.9037	22.343	18.3288	39.5246	18.2766	18.836	21.5734	18.358	37	11.8116	18	4.55441	16	2.25907	18	32	13.1319	11	24	13.6066	15	9.28388	29.8024	11.5649	20	6	13	8.85231	8	11	18.7642	21	7	9.78591	9	11.3854	16	25	25.6176	19.3824	17	16	33	17.9695	4.58019	8.90586	12.8343	8	11	8	9	10	11	13	30
X	10581252	10585930	4678	+	ENSMUSG00000008035	protein_coding	ENSMUSG00000008035	Mid1ip1	ensembl_havana	13	643.997	585.001	498	749	687.998	598.997	434.999	498	548.001	470.998	669	663.001	598.998	589.003	843.005	429	376.999	419.999	461.001	341.001	501.002	427.999	319	453.001	472.001	598.998	443	284	339	344.001	372	434.001	490	594.998	756.004	526.999	704.003	922	773.001	455.998	744.999	634.999	523.001	507.998	796.004	711.003	513.999	672.998	485.001	845.001	539.998	375.001	531.002	467	431.002	514.999	669.996
7	16472335	16483220	10885	+	ENSMUSG00000008036	protein_coding	ENSMUSG00000008036	Ap2s1	ensembl_havana	12	1910.99	1874.01	1514.01	2371.98	2117.99	1917.01	1668.01	1623.01	1913.98	2140.99	2089.98	1869.98	1888	1635.98	2059.98	1486	1340.01	1448.01	1472.99	1090.01	1787.99	1621.99	1715.01	2190.01	2699.95	2849.03	2136.98	1369.99	1905.01	1567.02	1725.98	1950.98	1807	1649.01	1823.01	1482.01	1572.01	2243.99	1659.99	1859.01	2341.01	2051.02	1727.99	1769.99	2648.01	2884.97	2060.01	2359	1926.01	2619.05	2062.02	1624.99	2186.02	2170.98	1635.99	2191.98	2586.01
5	108840248	108854791	14543	+	ENSMUSG00000008090	protein_coding	ENSMUSG00000008090	Fgfrl1	ensembl_havana	15	40	48	9	27	31	19	29	18	43	28	30	29	31	19	49	23	18	7	38	16	21	20	11	14	19	30	29	12	27	16	19	25	23	22	24	14	23	17	20	11	24	20	18	13	34	16	25	12	13	13	14	6	9	17	7	19	29
8	84874654	84899220	24566	+	ENSMUSG00000008129	protein_coding	ENSMUSG00000008129	Brme1	ensembl_havana	15	313	333	273.001	503.999	338	236	284	248	244	257	294.999	337	306	230	369	222	206	240	245	165	236	227	170	209	266	284	284	144	179	155	206	179	196	174	286	171	230	353	279	224	393	255	225	213	282	278	216	345	224	276	282	195	203	248	168	314	346
7	44139361	44145954	6593	-	ENSMUSG00000008140	protein_coding	ENSMUSG00000008140	Emc10	ensembl_havana	19	1867.01	1844	1425	2235.99	2110.99	2006.01	1782.99	1644.99	1945.99	1848.99	2087.03	1843	1898.01	1742	2181	1268	1254.01	1656.99	1541	1168	1778.99	1556	1516	1953.99	2524.97	2486.01	2198.99	1331	1898	1595	1848	1956	2165	1683	1882.02	1426	1875.01	2468	1662	1477	2167	1956.01	1572	1640	2763.01	2114	1742.01	1903.01	1598	2268.02	1704.01	1379	1706.01	1768.01	1551.99	1796	2343.98
8	85786684	85793754	7070	+	ENSMUSG00000008167	protein_coding	ENSMUSG00000008167	Fbxw9	ensembl_havana	15	202.991	187	192	302	212.987	219	190.873	205.922	242.985	242	212	218.961	204	231.96	275	171	158	217	150	154.971	195	189.876	131	137	208	219	215	114	172	125	147.978	155.982	174	135.959	195.902	117	185	262	175	177	304	150	170	173	222	319.995	232	224	180	239.992	196	148	270.981	263	195	212	329
2	90575714	90611366	35652	+	ENSMUSG00000008200	protein_coding	ENSMUSG00000008200	Fnbp4	ensembl_havana	16	1831.01	1667	1243	1811	1643.01	1652	1608	1593	1617	1695	1395	1458	1379	1117	1426	928.001	1349	1382	1383	1148	1578	1434	1170	1276	1737	1667	1449	898.001	1105	959.001	1022	1307	1218	912.001	1197	718	976.001	1317	973	1115	1306	1230	875.001	882	1508	1205	1082	1235	1104	1461	1227	760.999	857	1009	791.002	1357	1099
8	4543026	4581681	38655	+	ENSMUSG00000008206	protein_coding	ENSMUSG00000008206	Cers4	ensembl_havana	17	29	20	13	21	18	11	19	13	29	33.1892	16.7883	13	8	12	7	11	14	21	12	17.5946	17	14	9	11	20	15	6	2	11	4	11	13	9	13	13	6	13	11.1982	12	26	31	34	19	23	27	27	14	29.5379	23	40	19	14	33	36	24	30	43
2	73142945	73168163	25218	+	ENSMUSG00000008226	protein_coding	ENSMUSG00000008226	Scrn3	ensembl_havana	15	1153	994.001	793.001	1204	1096	1013	881.001	803	945.001	1122	1055	861	999	786.001	962	589	663	852.999	715	532	872	772.001	694	759.999	993.999	1025	948.001	559	866	643.001	786.001	885.999	824.999	518	715	498	608	731	630	873.999	1052	923	788	747	1172	1135	817.001	908	743	988	882	591	1021	990	760	1044	991
18	56695515	56720785	25270	+	ENSMUSG00000008301	protein_coding	ENSMUSG00000008301	Phax	ensembl_havana	12	1523	1447.66	1099.45	1485.01	1538.36	1662.01	1455	1445.54	1442.01	1658.31	1557.47	1502.64	1248.84	1275.3	1531.32	879.332	985.006	1379.3	1167.66	935.433	1309.99	1199.97	1110.1	1314.98	1623.47	1693.99	1346.77	1000.59	1281.99	1123.48	1257.01	1439.06	1320.29	1103.55	1350.81	964.75	1149.98	1499.55	1227.04	1162.97	1656.75	1336.23	1170.01	1147.51	2032.47	1333.62	1162.75	1289.05	1007.44	1328.48	1274.99	889.234	1222	1214.86	984.841	1387	1635.99
4	72035379	72119157	83778	-	ENSMUSG00000008305	protein_coding	ENSMUSG00000008305	Tle1	ensembl_havana	19	251	241	149	261	206	262	226	246	225	203	281	280	249	193	315	201	182	237	206	146	261	223	215	242	303	313	242	130	203	181	194	211	240	163	165	152	216	276	188	165	187	225	170	188	321	232	178	196	167	216	182	110	147	160	117	200	197
7	100495054	100512654	17600	-	ENSMUSG00000008318	protein_coding	ENSMUSG00000008318	Relt	ensembl_havana	11	354.783	359	215	430	391.999	419.999	354	361.001	405	384	352	367	331	299	389.999	215	262	283	315	266	323	310	217	298	413	386.992	369	206	254	234	258	243	307	230	321	194	374.999	432.001	287	301	460.002	385.001	279	268	544	292.001	230	287.001	226	363	268	239	273	236	207	266	326
2	142904959	142914774	9815	+	ENSMUSG00000008333	protein_coding	ENSMUSG00000008333	Snrpb2	ensembl_havana	13	1970.96	1965.03	1627.01	1971	2162.99	2321.99	1986	2046.02	2189.02	2275.01	2004.01	1844.98	1768.99	1602	2033	1300	1305	1728.01	1607.02	1286	2152.01	1813.01	1828.03	1907.01	2792.97	2884.99	2283.99	1496.01	1867.99	1641.99	1735.98	2134.02	2069	1567	1622	1248	1720	2048.98	1645.01	2722.01	3447.06	2754.98	2430.03	2417.99	3811.9	2822.96	2264.01	2615.99	1910	2769.04	2169.03	2143.02	3336.03	3161.03	2172.04	3105.02	3872.93
5	125463029	125467267	4238	-	ENSMUSG00000008348	protein_coding	ENSMUSG00000008348	Ubc	ensembl_havana	10	17922.3	16710.3	11842.3	19391.1	18428.8	15992.4	13680.9	13715.1	15161	15894.5	17162.8	15185	15777	13060.2	18066.4	10602.2	11132.9	12858.1	12030.2	9544.63	14868.3	13428.2	11391.1	13611.9	17218	17158.5	15708.8	8884.73	13771.5	11297.8	12764.2	13582.6	13463.7	12783.8	15073.1	11060.1	14914.7	18806.2	13716.6	10712.9	15041.7	14499.5	11684.8	11157.9	19613.1	13573.6	11955.2	15220.3	12160.7	17312.2	13322.4	8095.65	10675.7	11588.5	9607.7	11983.2	13949.4
7	3632984	3645486	12502	+	ENSMUSG00000008373	protein_coding	ENSMUSG00000008373	Prpf31	ensembl_havana	17	2110	2129	1649	2433.03	2190.63	2233	1927	1968.88	2208.02	2370.98	2134.01	1947.99	2220.98	1769	2316.01	1561.93	1478	1806.89	1678.93	1326.68	1887	1941.72	2032	2264.94	3267.87	3162.79	2553.97	1548.91	2154.01	1817.99	2126.65	2321.72	2197.01	1816.85	1751.99	1438	1827.99	2407	1706.99	2335.97	2666.92	2339.03	2179.99	1984	3496.64	2477.01	2033	2322.97	1860.01	2599.93	2121.02	1680.91	2236.85	2367.79	1716	2363.01	2762.98
7	27186335	27189742	3407	+	ENSMUSG00000008384	protein_coding	ENSMUSG00000008384	Sertad1	ensembl_havana	9	272	193	181	336	263	293	281	271	181	264	259	227	223	174	218	161	135	159	148	87	156	139	129	225	202	234	217	87	133	97	125	128	159	89	114	88	91	156	127	143	205	187	153	131	206	340	196	220	179	245	163	130	256	163	160	150	248
16	8476444	8490020	13576	-	ENSMUSG00000008393	protein_coding	ENSMUSG00000008393	Carhsp1	ensembl_havana	10	667.575	702.999	494.308	727.392	642.843	745.344	600.601	707.723	695.26	744.922	780.631	732.177	676.297	614.627	710.781	416.801	506.052	625.745	609.748	468.543	672.546	652.279	399.626	565.624	733.196	650.724	645.351	313.711	500.886	395	410.99	532.072	468.763	455.758	578.651	423.947	534.719	653.646	525.564	537.328	823.684	707.005	526.533	494.325	883.788	568.506	473.367	587.234	422.741	542.642	471.788	342.983	534.918	543.621	456.4	630.909	687.448
10	93083276	93146998	63722	-	ENSMUSG00000008398	protein_coding	ENSMUSG00000008398	Elk3	ensembl_havana	17	459.382	407.738	297.072	439.999	395.271	624.751	620.565	669.602	698.516	823.421	462.544	372.36	448.69	319.89	473.976	287.47	529.686	695.032	635.473	476.019	774.347	646.844	411.777	382.284	541.946	483.628	439.66	562.269	784.905	703.402	710.065	861.82	912.33	342.648	385	239	348.459	446.174	311.943	352	600.382	650.856	499.928	452.754	784.345	303.899	357.556	452.328	397.822	468.617	451.532	401.61	509.391	509.623	509.171	670.969	744.805
9	25019428	25063117	43689	-	ENSMUSG00000008429	protein_coding	ENSMUSG00000008429	Herpud2	ensembl_havana	9	508	493	308	484	431	640	551	565	607	625	520	476	485	415	469	320	435	638.999	548	383	687	601.001	305	331	466	500	373	382	435	451	504	522.999	621.001	347	411	269	376	515	347	444	517	552.001	492	466	754	420	381	443	372	510	415	361	541	447	497	615	640
7	4427769	4448649	20880	-	ENSMUSG00000008435	protein_coding	ENSMUSG00000008435	Rdh13	ensembl_havana	16	1151	878.999	671.001	973.999	905.999	924.001	749.999	886.001	812	924.001	899.998	818	874	708.001	807.001	528.001	622	717.001	621	495.001	690.001	769	721.998	793.999	1123	1177	914.001	541	822.001	563	662.001	818.001	727	615	708.999	512.999	623.001	899.001	574	699.001	1002	839.999	715	689.001	1169	1135	885.002	935.001	743.998	1055	785.002	525.999	929.002	947.997	666	912.002	1075
8	106587212	106605963	18751	+	ENSMUSG00000008450	protein_coding	ENSMUSG00000008450	Nutf2	ensembl_havana	9	32.5878	27.9231	27.8174	26.634	78.0607	18.8286	21.1189	34.0027	34.7457	26.1449	56.9807	28.0652	37.3759	19.7733	31.0967	21.6019	15.5494	28.9906	27.0857	42.66	31.2792	39.9356	45.9512	83.0409	105.797	88.4422	78.7321	32.1029	48.5705	34.4943	36.3901	33.3225	67.7391	46.2864	48.7858	34.8802	26.5759	44.4791	35.1847	86.7887	121.095	80.3924	83.5461	59.7632	68.4539	109.292	61.0583	86.7254	34.8187	58.9928	62.0842	52.8868	70.7044	87.4116	76.5675	122.546	102.143
1	152642293	152651349	9056	+	ENSMUSG00000008475	protein_coding	ENSMUSG00000008475	Arpc5	ensembl_havana	14	6057.2	5622.11	4549.96	6029.16	6202.67	5772.88	5340.88	5136.1	5219.07	5373.9	6263.23	5728.86	5993.85	5238.92	5800.18	4311.92	4109.93	4923.26	4576.08	3619.02	5327.19	5037.85	4239.95	5270.97	6812.24	7105.82	5691.16	3277.97	4495.91	3697.08	4495.99	4607.11	4760.03	3862.07	4415.15	3573.88	4398.03	5564.89	4290.17	6717.91	8883.31	7210.57	5849.88	6297.21	9429.4	7527.96	6337.73	6639.8	4964.03	6688.77	5361.21	5369.07	8622.16	7928.7	5545.97	7714.51	9710.93
4	91139000	91289023	150023	-	ENSMUSG00000008489	protein_coding	ENSMUSG00000008489	Elavl2	ensembl_havana	19	0	0	0	0	0	0	0	0	0	0	0	0	0	0	0	0	0	0	0	0	0	0	0	0	0	0	0	0	0	0	0	0	0	0	0	0	0	0	0	0	0	0	0	0	0	20	40	24	24	26	42	58	46	62	29	44	39
7	24786769	24879152	92383	-	ENSMUSG00000008496	protein_coding	ENSMUSG00000008496	Pou2f2	ensembl_havana	20	348	304	170	297.001	274	351	300	339	319	354.001	351	276	346	251	312	195	339	385	424.001	269.001	402	391	166	215	279	311.001	238	178	239	184	203	271	246	180	198	145	150	198	182	145	182	137	138	130	223	147	133	219	238	243	189	106	126	128	172	238	207
6	138117314	138133754	16440	+	ENSMUSG00000008540	protein_coding	ENSMUSG00000008540	Mgst1	ensembl_havana	12	1252	1243	1000	1301	1264.01	898.999	838.998	751.001	785.999	872.006	1892.01	2023.98	1770.99	1461	2037.01	1294.01	978.005	1226.01	1061.01	812.005	1095.01	1203.99	1222	1439.01	1853.01	2031	1458	583.001	715.998	618.997	664.998	834.996	773.996	928.998	932.004	732.999	929.998	1267	995.997	912.001	1156	952.003	814	825.999	1150	1946.98	1510	1563	1120	1597.01	1279	868.005	1369.99	1275	917.004	1221.99	1651.99
4	82208410	82623988	415578	-	ENSMUSG00000008575	protein_coding	ENSMUSG00000008575	Nfib	ensembl_havana	18	0	0	0	0	0	0	0	0	0	0	0	0	0	0	0	0	0	0	0	0	0	0	0	0	0	0	0	1	0	0	0	0	0	0	0	0	0	0	0	0	0	0	0	0	0	20	20	15	11	34	25	33	25	23	21	24	30
3	88461065	88477033	15968	+	ENSMUSG00000008604	protein_coding	ENSMUSG00000008604	Ubqln4	ensembl_havana	12	3824.04	3653.95	2650.02	4287.02	3905.98	4753.96	3912.99	3989.03	4342.01	4701.98	3863.02	3868.99	3884.04	2939.99	4101.99	2648.01	3037.01	3600.97	3619.02	2572	4064.02	3565.99	3542.02	4054.01	5460.92	5394.93	4460.01	3157.01	4291.03	3672.98	4257.03	4526.01	4774.93	2993	3353.96	2513.01	3367.98	4085.97	3129.99	2765.01	3541.97	3472.99	3131.01	2778.99	5070.05	3063.02	3025.99	3981	3234.99	4204.02	3425.98	2099.99	2793	3074.03	2563.99	3424.98	3550.02
17	34170973	34174976	4003	-	ENSMUSG00000008668	protein_coding	ENSMUSG00000008668	Rps18	ensembl_havana	16	16415.1	14987.3	12779.2	21795.7	17650.2	22926.9	20415.7	19353.3	19925.1	21325.1	15461	16054.8	13793.4	13335.3	17509.9	11247.6	14678.7	17009	16864.5	11808.1	16241.4	15442.9	9435.88	11343	15470.9	15844.1	12785.2	9468.9	13774.6	11912.1	13189.2	15215.7	14302.1	11206	12259.9	8801.34	11420.1	16945.9	11951.3	23867.3	30347.5	25149.1	21179.1	22878	30779.6	18847.8	15228.6	17250.5	12245	19067.3	13805.7	20452.6	32151.3	28562.6	20010.3	25314.7	37853
X	73314418	73316742	2324	+	ENSMUSG00000008682	protein_coding	ENSMUSG00000008682	Rpl10	ensembl_havana	14	485.265	479.409	343.647	477.797	420.167	544.6	469.713	513.979	528.801	574.567	397.923	516.184	482.032	382.566	340.517	312.356	370.225	377.918	362.705	278.003	424.897	442.895	377.842	438.211	581.834	578.647	494.677	214.703	362.65	324.544	332.024	364.174	426.912	310.467	406.325	327.605	394.445	457.791	390.592	600.443	869.26	671.217	553.88	575.372	780.448	694.754	516.795	595.391	447.722	494.291	432.639	475.035	727.944	560.091	411.136	592.365	788.533
7	117703595	117715412	11817	-	ENSMUSG00000008683	protein_coding	ENSMUSG00000008683	Rps15a	ensembl_havana	17	4007.9	3686.61	3011.62	4570.65	3988.06	4834.99	4340.7	4263.31	4080.65	4539.98	4084.17	3990.91	3682.18	3412.97	3846.75	2890.32	3023.41	3946.81	3416.42	2508.85	3756.42	3654.22	2531.09	3261.39	4372.8	4536.38	3751.11	2529.46	2962.35	2847.99	3098.88	4227.79	3908.97	2897.05	3186.39	2469.56	2923.1	3768.5	2987.31	5446.21	6616.11	5457.4	5311.65	5673.01	7655.96	6365.15	4170.09	4331.19	3319.61	4277.04	3711.85	4367.81	7042.39	6422.15	4588.4	6235.07	8729.62
15	89239922	89257030	17108	+	ENSMUSG00000008690	protein_coding	ENSMUSG00000008690	Ncaph2	ensembl_havana	16	6121.52	5948.95	4706.94	7137.07	6524.47	5996.01	5603.28	5517.62	6058.84	6116.45	6223.16	6163.72	6204.31	5358.17	7573.68	4520.12	4160.15	4815.03	4917.11	3605.14	5744.15	5253.11	4052.84	5320.98	6992.67	6897.81	6044.48	3587.53	5070.53	4277.2	4856.76	5251.2	5518.26	4235.66	5121.39	3799.22	4919.41	6601.13	4576.9	5361.57	7387.01	6005.74	5138.91	5280.91	7873.2	7829.84	5681.79	6387.04	4814.6	7198.65	5395.59	4499.98	6548.68	6525.75	4951.3	6901.38	8142.38
3	103647131	103698880	51749	-	ENSMUSG00000008730	protein_coding	ENSMUSG00000008730	Hipk1	ensembl_havana	18	4073.02	3608.97	2728.01	3678	3825.97	4297.95	3622.02	3372.98	3700.99	3932.04	3819	3710.01	3583.04	2916	4247.04	2369.98	2760.01	3294.99	3030.02	2234.99	3405.01	3233.99	2812.99	3417.02	4154	4042.97	3460.01	2576.82	3821.04	3391.02	3593.98	3993.03	4118.01	2547.01	3120.01	2179	2842.02	3543.04	2833.02	1657	2145	2235.99	1900	1689.01	3013	1595	1764.01	2298	2090.01	2755.01	2341.98	1369	1642.99	1916	1815	2351	2098.01
3	100469524	100592820	123296	-	ENSMUSG00000008763	protein_coding	ENSMUSG00000008763	Man1a2	ensembl_havana	17	3773	3795	2833	3968	4171	4693	4275.01	4342	4446.99	4991	4124.01	3681	3942	3142	4119	2675	3435	3994	3778	2996	4773.01	4278.01	3046	3384	4481.99	4462	3930	3261.99	4609.99	3915	4513.01	4737.01	4737.01	2663	3167	2303	3213	3823	3099	2619	3287	3257	2711	2493	4537.01	2138	2112	2794	2439	3010	2648	1994	2564	2778	2410	3193	3400.99
12	85319172	85335213	16041	-	ENSMUSG00000008822	protein_coding	ENSMUSG00000008822	Acyp1	ensembl_havana	16	375	283	220	364	320	277	252	255	285	290	320	306	295	247	237	202	210	306	212	193	294	224	144	257	272	248	259	101	157	147	179	174	140	188	230	180	277	286	229	376	480	333	303.001	307	394	446.999	392	345.001	299	428	334	340	540.999	468	337	543	673
11	102085258	102120993	35735	-	ENSMUSG00000008855	protein_coding	ENSMUSG00000008855	Hdac5	ensembl_havana	18	2439	2351	1734	2755.99	2334.98	2156.02	1790	1898.01	2137.01	2224	2323	2220.01	2180.99	1816.01	2444	1495	1452.99	1871	1670	1321	1971.99	1733	1446.01	1760	2289.01	2252	1975	1013	1605	1369	1690	1668	1773.99	1536	1813.99	1201	1558	2272	1483	1151	1571.01	1288	1249.01	1036	1755	1561	1476	1830.01	1533	1988.01	1732.99	778	1107	1098	1093	1316	1353
13	18055156	18118825	63669	-	ENSMUSG00000008859	protein_coding	ENSMUSG00000008859	Rala	ensembl_havana	9	836	734	519	824	818	738	586	534	570	677	1166	1008	1032	868	1112	716	613	749	775	629	891	895	600	685	922	941	796	413	676	549	571	572	679	481.999	619	392	524	770.999	632	540	665	575	491	498	905	814.001	616	755	507	776	631	438	739	640	468	751	778
8	23067091	23083830	16739	-	ENSMUSG00000008892	protein_coding	ENSMUSG00000008892	Vdac3	ensembl_havana	13	1129.89	1229.14	978.833	1098.95	1360.35	1310.39	1052.19	1139	1447.15	1335.21	1187.51	1212.52	1059.03	975.352	1267.7	837.687	816.879	1004.74	979.588	722.477	1163.81	1139.83	1020.55	1281.93	1779.33	1757.98	1454.4	1033.62	1488.27	1322.56	1323.17	1644.04	1507.33	1069.76	1199.87	872.251	1112.64	1325.97	1054	1376.28	1937.78	1680.15	1384.55	1451.7	2290.45	1746.46	1209.56	1385.61	1041.86	1370.6	1194.83	1116.4	1719.5	1586.63	1306.55	1793.56	2099.38
3	95018333	95030363	12030	+	ENSMUSG00000008958	protein_coding	ENSMUSG00000008958	Vps72	ensembl_havana	15	1495.99	1275.99	993.998	1602.01	1421.01	1649.02	1455	1336.01	1619.01	1579	1432	1439.99	1320.01	1211.99	1550.99	953.997	1054	1299	1227.99	839.997	1445.49	1303.01	1061	1276.99	1627.99	1667.99	1402.99	1004.99	1297.99	1032.99	1318	1376	1393.01	1121.99	1294.99	1020.99	1269.99	1630.01	1319	1566	2002.52	1610	1489.01	1319	2284	1321.01	1343	1465.01	1134	1635	1298	1043	1587.01	1538	1320.01	1469.99	1834.99
16	84631813	84660668	28855	+	ENSMUSG00000008976	protein_coding	ENSMUSG00000008976	Gabpa	ensembl_havana	17	2799	2688	2136.99	2610	2836.98	2523.99	2360	2353	2512.99	2807.97	2591.02	2308.99	2521.01	2108.03	2613.01	1732.99	1716	2013.02	1961.01	1499	2266.01	2198.02	1972	2353.01	2954.04	3182.99	2548.99	1449	2158.99	1751	2023.01	2241.99	2231.02	1757	2065.01	1450	1875.99	2397.01	1862.98	1554	2126.01	1837	1548.99	1482	2801.98	1849.01	1707	2006.99	1730.01	2181.01	1797.14	1261	1547.01	1678.99	1410	1791.99	1919.01
5	115435169	115439059	3890	-	ENSMUSG00000009013	protein_coding	ENSMUSG00000009013	Dynll1	ensembl_havana	6	2264.01	2148	1705	2525.99	2427	2959	2609.99	2734	2869.02	2995.01	2386.98	2294.99	2434	2101.98	2251.99	1829.99	2003	2362.01	2267	1703	2700.99	2458	2689.98	3228	4340.02	4302	3401.98	2239	2775.99	2506.02	2986.01	3279	3299.04	2014.01	2107.01	1531	1860	2473.02	2008	3357.97	4564.02	3743.04	3300.02	3496.02	5054.07	3201.97	3098	3183.79	2548.98	3134.99	2916	2963	4454.98	4095.02	3190.01	4062.97	5320.97
2	37240086	37249345	9259	-	ENSMUSG00000009030	protein_coding	ENSMUSG00000009030	Pdcl	ensembl_havana	15	1255	1173.99	988.998	1253	1380	1226.99	1107	1066.01	1205.99	1258	1192	1101.01	1139	954.005	1257.99	776.999	837.998	950.995	958.005	767.995	1135	1068.99	1077.99	1193	1744.02	1636.99	1459.99	934.993	1130.01	959.004	1187	1275.99	1180.01	934.995	1053.99	820.003	1026.99	1354.01	1020.99	1528.99	1794	1498.99	1280	1292	2038.97	1599.99	1303.99	1577.99	1118	1612.02	1192.99	1229.01	1888.98	1706.02	1242	1676.99	1991.97
15	79244884	79287770	42886	-	ENSMUSG00000009035	protein_coding	ENSMUSG00000009035	Tmem184b	ensembl_havana	16	1986.98	1868.98	1276	2191.97	1855.99	1630.01	1418	1358	1494.01	1496	2104.04	1901.99	1930.02	1402	2292.04	1184	1223.99	1524.98	1389.99	1116.99	1681	1304.99	1175	1526	1720.98	1699.01	1512	993.999	1307.01	1037	1364.99	1291.01	1444.99	1032.01	1174.01	885.003	1260.01	1534	1099	661.999	882.002	823.001	750.001	682.002	1128.01	913.999	976.005	1236.99	1231.02	1486.99	1277	569.002	655	894.007	806.001	951.004	891.001
11	4715845	4799537	83692	-	ENSMUSG00000009073	protein_coding	ENSMUSG00000009073	Nf2	ensembl_havana	17	3177.98	3068.99	2280.99	3344.99	3411.01	3388.99	2955.03	2820.03	3170.01	3278.02	3549.98	3125.01	3298	2848	3777.98	2336.01	2440	3034.97	2639	2064.01	3403.98	2876.97	2822.99	3169.01	4054.04	3967.97	3614	2312	3434	2862.02	3259.03	3621.02	3543.99	2505	2943.01	2129.99	2696.98	3482.99	2813.02	2226.99	2557	2575	2258.99	2051	3590.04	2009.99	1985.99	2545.99	2194.99	2880.98	2444.02	1463.99	1766.01	2124.99	2096	2533.99	2516
11	4654678	4687670	32992	+	ENSMUSG00000009076	protein_coding	ENSMUSG00000009076	Zmat5	ensembl_havana	11	375.964	355.874	251.935	386	399.963	394.925	347.754	389.885	343.716	406.727	317.654	324.885	373.968	290.843	362.836	265.903	250.85	274.76	307.949	226.977	320.922	287.972	272.929	346.83	422.877	492.835	407.755	230.893	366.92	260.937	307.637	357.69	363.901	268.777	307.78	204.899	307.734	421.82	304.938	411.924	594.612	518.845	389.794	451.726	621.527	424.836	357.783	384.916	276.724	433.811	333.872	322.845	449.9	480.706	338.887	451.943	522.834
11	5019689	5049267	29578	-	ENSMUSG00000009079	protein_coding	ENSMUSG00000009079	Ewsr1	ensembl_havana	17	4690.54	4617.28	3406.82	5004.57	5101.73	5110.28	4485.61	4415.43	4944.26	5580.55	4899.11	4183.69	4149.04	3712.44	4855.31	3235.26	3599.81	4063.94	3712.71	3007.36	4955.12	4187.29	3707.18	4203.21	5724.35	5498.47	4939.35	3396.09	4570.08	3832.7	4358.92	4989.35	4760.3	3052.53	3233.33	2416.87	3460.2	4446.01	3220.5	3423.41	4131.12	4132.9	3437.63	3353.87	5376.77	3602.6	3432.39	4080.32	3197.26	4491.73	3717.53	2521.62	3083.84	3586.46	2886.31	4201.14	4333.32
11	4936824	4992792	55968	+	ENSMUSG00000009090	protein_coding	ENSMUSG00000009090	Ap1b1	ensembl_havana	18	5138.04	4753.02	3639.96	5781.25	5195.83	4894.79	4186.18	4089.92	4521.06	4818.96	5096.92	4891.84	4550.98	3904.85	5734.74	3166.06	3070.96	3641.94	3162.05	2350.98	3677.06	3260.03	3302.07	4044.06	5140.02	4722.03	4214.86	2604.02	3651.91	3067.05	3644.05	3945.13	3939.12	2727.98	3410.09	2366.99	3001.04	4145.86	2856	1895	2847.04	2563	2226.02	2090.02	3559.93	2589.97	2514.02	3012.97	2628.01	3551.02	3031.01	1726	1995.98	2272.99	2064.03	2647.96	2775.97
3	108000105	108008749	8644	+	ENSMUSG00000009108	protein_coding	ENSMUSG00000009108	Gnat2	ensembl_havana	16	67	63	43	59	51	85	74	67	66	79	42	43	29	40	39	22	52	50	37	39	48	52	27	21	49	38	46	29	67	29	45	54	46	33	33	17	33	68	40	65	109	88	62	69	118	55	51	45	41	49	45	48	94	81	57	83	111
6	120813173	120869804	56631	+	ENSMUSG00000009112	protein_coding	ENSMUSG00000009112	Bcl2l13	ensembl_havana	5	1871.98	1607.53	1408.5	1874.5	1921.5	1955.07	1726.31	1732.64	1957.34	2133.25	1784.07	1690.32	1640.73	1362.25	1961.61	1203.6	1355.93	1659.5	1415.34	1118.83	1597.29	1594.18	1486.9	1831.24	2395.22	2382.45	1981.61	1339.42	1785.1	1651.52	1822.3	1977.18	1964.44	1547.34	1668.98	1264.27	1640.76	2112.1	1542.21	1527.78	2062.83	1928.55	1533.34	1491.39	2561.89	1660.34	1518.49	1799.2	1461.95	1948.51	1686.95	1149.84	1728.99	1782.26	1338.5	1699.76	2063.71
2	74350635	74409780	59145	-	ENSMUSG00000009207	protein_coding	ENSMUSG00000009207	Lnpk	ensembl_havana	16	523.999	462	451	442	589	591	503	476	519.001	667.003	562	466	446	473	591.998	309	444	478.999	485	371	566	536	530	571.001	764	806.999	601.999	418	518	497	561	573.001	594.001	426	495	349	445	569	461	524	620	609.001	458	414	719.002	629.999	496	524	445	588	448	384	492	447.001	344	613.998	640
10	77417554	77434567	17013	+	ENSMUSG00000009291	protein_coding	ENSMUSG00000009291	Pttg1ip	ensembl_havana	14	1356	1331	1050	1512	1404	1302	1262	1320	1307	1248	1337	1380	1289	1109	1450	849	1031	1237	1049	805	1214	1099	1052	1105	1548	1484	1275	766	1095	862	931	948	1031	753	904	707	868	1062	866	1007	1321	1121	800	942.002	1381	1178	1044	1069	875	1118	962	664	1031	1257	879	1146	1272
10	77743556	77806398	62842	-	ENSMUSG00000009292	protein_coding	ENSMUSG00000009292	Trpm2	ensembl_havana	19	521	506.001	345	562	407	452.001	381	344	374	433	409	359	409	352	485.001	246	220	332	260	198	273	193	202	251	331	315	291	157	226	174	284	223	247	166	198	154	146	302	194	145	133	161	127	150	257	187	158	196	191	209	184	101	122	164	119.009	202	174
10	77458109	77481828	23719	+	ENSMUSG00000009293	protein_coding	ENSMUSG00000009293	Ube2g2	ensembl_havana	18	1192.99	1010	699	1151	1105	1175	1011	1008	1040	1069	1118	873	1041	866	1103	681	808	930	957	685	1059	948	1064	1235	1540	1500	1361	819	1051	931	1079	1122	1144	847	1037	818	879	1133	1000	1243	1766	1731	1279	1247	2017	1633	1146	1383	1037	1443	1218	963	1240	1399	1011	1322	1736
6	17463799	17573980	110181	+	ENSMUSG00000009376	protein_coding	ENSMUSG00000009376	Met	ensembl_havana	16	408	375	248	338.999	351	1144	1017	1076.01	1110	1230.99	499.999	409	443.001	327	408	250	1050	1233	1184.99	761	1275.01	1163	170	218	258	286	226	648	1012.01	826	865.996	1040.01	1011	122	123	101	134	142	189	441.001	660.999	561	457	438.999	786.002	118	170	171	146	233	153	444	504	510.001	469	608.001	638
6	115111863	115258968	147105	+	ENSMUSG00000009394	protein_coding	ENSMUSG00000009394	Syn2	ensembl_havana	14	2	2	1	4	8	4	0	0	9	0	0	0	0	2	0	2	0	3	1	0	8	0	2	1	1	3	8	2	8	0	6	1	2	4	4	3	4	4	0	0	0	0	2	1	3	54	35	42	54	45	46	36	43	38	25	48	51
X	20799634	20816848	17214	-	ENSMUSG00000009406	protein_coding	ENSMUSG00000009406	Elk1	ensembl_havana	14	816	780	572	889	892	903	798	766	742	973	812	736	799	675	831	542	582	688	659	508	771	690	548	706	893	1043	841	478	632	529	642	660	643	578	771	513	649	873	582	539	755	773	521	548	933	420	549	723	499	735	526	337	530	591	447	596	680
1	135362318	135615844	253526	-	ENSMUSG00000009418	protein_coding	ENSMUSG00000009418	Nav1	ensembl_havana	18	12277.1	11203.6	7226.88	11044.2	11115.2	7982	6528.73	7014.98	7228.98	7518.02	10152.6	9409.98	9143.95	6196.91	10132.5	5654.91	5850.9	7127.41	5911.99	4492.88	7252.99	6143.98	4237.92	5090.04	6358.03	6038.88	5826.96	3617.66	4905.85	4611.91	5066.02	5493.01	6342.21	3817.64	4434.89	3090.02	4663.98	5408.98	4272.01	1887.67	2019.01	2257.99	2263.88	1704	3096.04	1954	2328.01	3390.7	3379.01	4043.2	3605	1382.01	1644.99	2112.87	1898	3009.97	2211.01
13	98975527	99062893	87366	-	ENSMUSG00000009470	protein_coding	ENSMUSG00000009470	Tnpo1	ensembl_havana	18	9117.97	8751.11	6625.66	8158.55	9778.51	8143.15	6990.62	6831.47	7526.97	8371.1	8864.38	8333.02	8450.53	6803.13	9177.33	5781.55	5604.2	6315.85	5918.01	4473.82	7163.92	6849.93	7912.72	8778.3	11307.3	11890.8	9827.48	5377.14	7536.66	7012	7557.85	8206.84	8795.35	5345.23	6239.19	4582.35	6170.78	7170.68	5976.06	4277.26	5652.68	5543.63	4584.97	3956.88	7737.76	4891.8	5022.35	6563.3	5752.66	7105.56	6804.48	3349.03	4316.43	4915.5	3979.56	5859.39	5565.63
18	68433426	68457924	24498	+	ENSMUSG00000009535	protein_coding	ENSMUSG00000009535	Rnmt	ensembl_havana	14	2622	2478.01	1976	2720	2419.01	2561.98	2222.01	2153.01	2352.01	2525.99	2282	2265.01	2202	1990.99	2274	1662	1608.01	1787.99	1628.99	1379	2018	1755.99	1714	2008	2717.99	2910	2236.02	1351	1699	1473	1722.01	1804.01	1873	1751.99	1969.99	1460.99	1782	2351.01	1902	2770.98	3528.98	2854.98	2259	2319.01	3813.02	3141.99	2216	2398	1695.01	2407.01	2031	1962	2955.01	2698	1925	2897.99	3486.99
2	118306331	118310193	3862	-	ENSMUSG00000009549	protein_coding	ENSMUSG00000009549	Srp14	ensembl_havana	15	1869.02	1653.01	1384	2022	1807	2070.99	1816.04	1819.03	1805.01	1938.01	1927.01	1830.01	1842.97	1508.98	1719.98	1225.01	1331	1725.99	1562.98	1188	1700.01	1605.99	1293	1571	1981.01	2080.01	1685.01	999.994	1406	1248.01	1430.99	1614.98	1584	1288	1443.01	960.003	1365	1788.01	1275.01	2279.97	2897.98	2349	1988.01	2081.01	3111.01	3482.96	1900	2182	1484.98	2394.99	1881	1837.03	3055.01	2901.01	1852.01	2627.01	3646.07
2	32595796	32603089	7293	-	ENSMUSG00000009555	protein_coding	ENSMUSG00000009555	Cdk9	ensembl_havana	17	4384.05	4007.95	3156.96	4307.88	4164.97	4282.89	3690	3809	3899.06	4313.03	4161.03	4048.02	3936.07	3354.95	4713.11	2853.96	2981.02	3641.98	3216.99	2454	3800.01	3311	2896.99	3654.97	4785.11	4742.98	3704	2496.98	3235.97	2760	3283.01	3456.98	3644.97	3317.98	3947.03	2948.01	3522.04	4677.92	3603.99	3388.03	4355.04	4033.95	3344.98	3422.97	5749	4337.97	2975	3800.97	2990.02	3855.01	3442.09	2300.02	3186.04	3303.93	2705	3333.99	4148.9
2	32647246	32652257	5011	+	ENSMUSG00000009563	protein_coding	ENSMUSG00000009563	Tor2a	ensembl_havana	17	1783.82	1481.92	1106	1814.01	1630.99	1702.01	1485	1462	1636.01	1630	1731.99	1715.01	1588.99	1393	2114.99	1155	1349	1377	1362.99	1000	1495.99	1360.99	1429	1698.99	2221	2201.03	1822.99	1171	1639	1340.99	1727.01	1582.99	1900.01	1503.94	1754	1297.01	1759.99	2184.97	1482.99	1766.01	2373.02	1987.01	1768.99	1804.98	2685.99	1979.95	1619.99	1993.98	1530	2050.98	1647.99	1505.99	1988.98	1927.99	1571.99	1909.99	2518.02
2	32572621	32594158	21537	-	ENSMUSG00000009566	protein_coding	ENSMUSG00000009566	Fpgs	ensembl_havana	13	1451.02	1432	1146.99	1730.02	1605.99	1643.01	1397.99	1465.01	1544.98	1604	1260.99	1239.01	1370.99	1183	1494.01	972.999	992.005	1172.99	1174.01	852.996	1273	1111.01	1275	1520.01	2016.99	2026.01	1574.01	1069.99	1433	1176	1379	1403.01	1598	1245	1360	1080	1361.99	1699.98	1277	1209	1377.01	1387	1133	1110.01	2002.03	1390.99	1224.99	1508.99	1215	1662.01	1273.01	935.002	1169.01	1182	1033.99	1209.01	1383.01
16	13074345	13235394	161049	+	ENSMUSG00000009569	protein_coding	ENSMUSG00000009569	Mrtfb	ensembl_havana	15	1464	1349.01	870.004	1351	1393.01	1074.99	873.996	913	1004.01	1073.01	1478	1414.01	1429.99	1224	1739.99	1005.99	892.002	1028	878.998	676	1097.01	940	763	899	1181	1241	1137.01	608	873.002	812.001	836.997	930.979	895	691.998	946	634	887.998	1159.01	816.003	302	365	398.001	370	323	531	365.001	471	607	556.002	688	580.997	249	292.999	326	298	479.001	361.999
15	103099971	103148244	48273	-	ENSMUSG00000009575	protein_coding	ENSMUSG00000009575	Cbx5	ensembl_havana	15	4402.05	4830.94	3868.94	4546.03	5677.89	5477	4783.02	4857.01	5893.13	6583.21	4830.97	4226.96	4704.96	4320.07	5372.01	3972.05	3914.96	4583.93	4640.01	3708.94	5850.04	5965.01	5854.06	7010.07	9253.05	9238.89	7683.98	5710.94	7648.75	7062.86	7450.81	8367.88	8673.18	5648.04	5907.91	4226.98	6337.16	7479.91	5888.02	5822	7318.74	6997.04	6133.02	5435.02	9373.81	5055.02	4769.07	6036.88	4890.96	6749.97	5960.91	4085.04	5373.9	5979.02	4830.98	7211.88	7137.05
15	79775860	79800108	24248	+	ENSMUSG00000009585	protein_coding	ENSMUSG00000009585	Apobec3	ensembl_havana	19	1115.98	1099	900.991	1052.59	1109	894	827	777	876	976.004	911.401	921.407	868	718.999	1046.19	644.001	609.608	707	648.999	516	864.007	733.002	696.932	876.228	981.002	1172.4	997.998	476	723.001	538	602	736.004	687.001	775.001	1004	670.406	878.968	1224	957.985	637.003	887.001	732	606	623.033	954.201	1015	858.206	1031	859.004	1105.9	1037.76	555.94	734	777.998	609.227	836.001	973.944
2	27078405	27138350	59945	-	ENSMUSG00000009614	protein_coding	ENSMUSG00000009614	Sardh	ensembl_havana	17	77	71	54	41	56	152	134	97	101	111	55	67	51	34	46	33	92	131	74	69	104	93	22	42	44	32	39	54	76	65	102	87	106	27	27	31	46	50	52	53	40	69	49	54	86	31	35	42	36	69	31	39	52	62	58	101	67
2	27152116	27317046	164930	-	ENSMUSG00000009621	protein_coding	ENSMUSG00000009621	Vav2	ensembl_havana	19	755.995	687	517.999	704.002	633.998	792.998	632.001	697.002	655.997	745.998	693.996	702.997	611.997	515.001	714.995	440.001	544.003	650.997	587.999	392.001	760.997	611.001	545.999	676.999	790.003	796.996	701.005	463.001	615.001	498	658.004	649.001	732.002	437.001	539.002	471.001	546.002	770.997	522.001	375.999	448.001	437.998	324.001	314	610.003	424.001	370.001	493.001	466.999	552.002	457.001	229	277	275	366.001	434.999	374.001
8	34089653	34109470	19817	+	ENSMUSG00000009630	protein_coding	ENSMUSG00000009630	Ppp2cb	ensembl_havana	11	1166	1040	914	1161	1215	1476	1345	1340	1403	1399	1197	1034	1099	981	1284	922	1017	1141	1165	876	1328	1180	969	1181	1541	1609	1315	973	1297	1267	1295	1441	1570	1036	1182	812	1069	1362	1086	1229	1641	1436	1343	1195	2110	1352	1167	1211	989	1336	1138	883	1185	1328	1125	1346	1606
4	117531878	117539471	7593	-	ENSMUSG00000009640	protein_coding	ENSMUSG00000009640	Dmap1	ensembl_havana	12	638	507	397	627	612	528.001	496.001	483	583.999	570.999	627	538.001	495.999	422	537	355.999	460	465.999	413	334	452	469	356	457.999	577.001	537.999	478	326	457.001	382	435.999	442.999	415	306.999	442	288.001	440	575.999	370.999	337.001	538.999	411	405.999	426.999	563	462.999	420	557.999	418	610.999	444	298	426	443.001	302	419	555.001
10	59282806	59452515	169709	-	ENSMUSG00000009647	protein_coding	ENSMUSG00000009647	Mcu	ensembl_havana	14	284	256	191	268	264	181	215	228	193	234	275	287	308	196	373	181	175	200	181	164	244	258	239	260	369	315	277	192	261	202	255	293	295	251	342	256	314	364	300	151	194	180	156	175	263	199	166	223	240	242	244	125	179	175	164	216	267
10	59258780	59277601	18821	-	ENSMUSG00000009654	protein_coding	ENSMUSG00000009654	Oit3	ensembl_havana	5	420	394	275	455	425	157	136	89	129	125	507	434	399	375	454	310	138	176	166	137	181	146	148	217	269	283	240	59	88	55	112	97	109	156	225	172	211	232	213	53	69	44	49	52	104	231	203	241	171	267	240	48	60	86	69	90	112
10	74896424	75020754	124330	+	ENSMUSG00000009681	protein_coding	ENSMUSG00000009681	Bcr	ensembl_havana	11	976.998	948.001	616	1024	1033	1355	1005	960.998	915	1199	929	965.001	898.998	725.999	1042	616	794	909.998	914	651	1026	922.001	696.001	880	1103	1052	867	707	963.001	864.001	1144	1024	1123	698	923.001	615	865	974.001	771.999	470	585	549	515.001	465	782	592	509	681	611	836.998	659	360	388	515	473	631	647
7	30732147	30741907	9760	-	ENSMUSG00000009687	protein_coding	ENSMUSG00000009687	Fxyd5	ensembl_havana	15	5297.02	4651.98	3513.99	5325.99	4814.01	5626	4929	4829.02	4926.03	4813.02	5659.01	5266.03	5200.01	4198.03	4837.98	3240.99	4530.01	5503.04	4796.03	3327.99	5382.03	4440.03	2541.99	2749.99	3598	3790.99	3044.99	2519	3290.01	2987.99	3335.99	3695	3628.01	1801	1951	1496	1778	2319	1929	2288	3023	2662	2548.01	2309.99	3873	2289	2463.01	2673.99	2280	3136.02	2577	1924	2917.98	3020	2504.01	3218.01	3726.99
15	100395893	100449890	53997	-	ENSMUSG00000009733	protein_coding	ENSMUSG00000009733	Tfcp2	ensembl_havana	10	435	415	320	449.001	425.001	443	376	417	458	408	408	350	383	298	402	252	311	388	281	226	458.999	373.001	248	314	426	440.999	322	267	383.999	304	325	293	368	299	347	213	297	367	254	252	369	285	247	247	491	321	215	299	235	301	311	163	231	259	234	312	323
9	113760002	113806271	46269	+	ENSMUSG00000009741	protein_coding	ENSMUSG00000009741	Ubp1	ensembl_havana	16	925.998	826.154	620.001	1007	932.79	914.795	842.621	901.242	893.466	993.19	937.822	977.863	821.264	655.999	995.821	585.991	727.775	878.999	756.965	627.999	893.832	772.999	714.999	768	999.461	941.561	827	615.624	844	696.77	852.758	878.736	907.998	547	696.948	464	606.549	736.531	533.992	787.484	892.801	715	662.326	661.51	1005.57	584.709	567.992	650.691	561.983	734	547.001	495	655.998	678.483	518.854	872.999	743.166
1	132243864	132261227	17363	+	ENSMUSG00000009772	protein_coding	ENSMUSG00000009772	Nuak2	ensembl_havana	16	1410.01	1216.01	964.003	1184.99	1239.01	1614.98	1399.99	1343	1373.99	1476	1276.99	1205	1179	1022.01	1513.01	889	1067.01	1321.99	1126	867.002	1427.01	1165.99	946.995	1107	1423.02	1453.99	1054	841.996	1091	1033.99	1229.99	1246	1209.98	830.999	1217.01	842.006	1011	1417.99	1062	810.999	1025.99	992.004	808.003	796.997	1394	880.998	780.001	933.006	812.004	977.002	901.008	666	980.996	1043.01	866.002	1076.99	1133.01
9	78016474	78079390	62916	+	ENSMUSG00000009828	protein_coding	ENSMUSG00000009828	Cilk1	ensembl_havana	16	118	134	93	190	144	131	110	137	146	142	151	101	81	100	146	89	88	125	113	102	137	119	115	127	159	190	115	109	120	108	126	143	159	144	159	94	168	214	143	99	150	163	107	105	196	84	59	113	97	138	107	68	62	80	54	112	108
4	140688514	140706505	17991	+	ENSMUSG00000009863	protein_coding	ENSMUSG00000009863	Sdhb	ensembl_havana	15	3027.04	2909.98	2386.98	3270.97	3291.96	2676.99	2530.98	2682.01	2639.02	2897	2947.04	2646.03	2824.98	2470.01	3317.95	2095.02	1657	1916.98	1891	1375	2165.01	1986	2941	3391.01	4453.99	4862	3543.95	2237.99	2872.99	2513	2872.01	3104.95	3157.03	2600.97	2861	2385.01	2983.98	3990.02	2674.01	3339.03	4462.91	3534.01	3142.97	3235.05	4770.97	5612.93	4050.04	4532.95	3377.95	4884.89	3536.97	3103.03	4861.95	4570.08	3341.05	4409.92	5709.05
11	59297960	59342013	44053	-	ENSMUSG00000009894	protein_coding	ENSMUSG00000009894	Snap47	ensembl_havana	16	3791.07	3509.97	2680.02	4032.95	3711.99	3346.04	3085.01	3048.03	3261.99	3320.99	3549.01	3522.05	3519.01	2933.99	3796.96	2524.01	2324.02	2599.01	2619.23	1914	2920.02	2775.01	2422.01	3013.96	3901.97	3845.04	3570.01	1886.99	2653.98	2292.99	2631.01	2800	2870.98	2636.97	3041.03	2274.02	2991	3727.05	2720.03	2991.98	3921.97	3330.03	2891	2952.05	4431.98	3814.99	3064	3431.94	2721.99	3706.04	3184.04	2214.99	3211.99	3283	2639	3371.95	4029.91
1	106648189	106687458	39269	-	ENSMUSG00000009905	protein_coding	ENSMUSG00000009905	Kdsr	ensembl_havana	6	1296	1262	1003	1349	1495	1239	1165	1129	1243	1422	2204	2110	1797	1811	2114	1512	1505	1796	1811	1271	2066	1953	910	1211	1605	1561	1258	912	962	979	1075	1168	1175	1033	1275	791	1064	1390	1209	1674	1828	1741	1496	1368	2288	1667	1286	1346	993	1333	1219	1156	1652	1492	1151	1600	1856
1	106691801	106724459	32658	-	ENSMUSG00000009907	protein_coding	ENSMUSG00000009907	Vps4b	ensembl_havana	18	5036.94	4683.05	3971.06	5230.04	5251.01	5658.12	4817.06	4951	5134	5607.93	4999.02	4508.93	4629.92	3954.02	5000.06	3257.02	3650.97	4419.06	3883.02	3078.01	4678	4358.86	3808.97	4559.02	5785.96	5861.09	4791.98	3282	4507.87	3862.94	4274.94	4627.94	4709.99	3274	3757	2855	3440.96	4477.05	3464.05	3712.97	4846.03	4955.95	4004.04	3878.89	6289.88	3979.06	3406.03	4108.96	3201.04	4537.93	3873.89	2908.02	3974.01	4230.99	3362.95	4531.06	5108.99
9	44318436	44321725	3289	+	ENSMUSG00000009927	protein_coding	ENSMUSG00000009927	Rps25	ensembl_havana	10	15400.8	14439.3	11674.8	15446.2	16369.8	24320.3	21171.6	21398.8	21509.3	23375.1	14715	14267	13706.3	11796.6	13183.3	10065.6	14941.1	18810.1	16639.3	12530.9	17704.3	16999.5	9143.04	10653.3	14867.5	15158.1	12601.4	10748.8	14429.5	13373.7	13804.9	16604.8	15301.9	9845.16	10382.1	7873.8	9954.59	13152.5	10217.4	25387.2	31356.1	25744.6	22435.2	23048	33266.5	18279	14681.2	16433.6	11648.4	17450.2	14078.4	22055.4	35318.1	32891	21882.4	32670.7	42420.9
X	73325518	73333758	8240	+	ENSMUSG00000009995	protein_coding	ENSMUSG00000009995	Tafazzin	ensembl_havana	18	643.999	597	421	622	613	619.999	719	536	613.999	674.001	640	613.001	711	514	669	385	548.001	620.001	646.001	472	608.999	576	375	511	575.001	592	567	325	432	381	455	459	458.999	414	468	322	423	561.999	404	606	815	662	540	543.001	921	576	577.999	598.999	436.999	613	465.999	483	730	683	509.001	783	913.998
11	114656214	114681566	25352	+	ENSMUSG00000010021	protein_coding	ENSMUSG00000010021	Kif19a	ensembl_havana	14	102	116	82	106	81	173	192	163	144	195	103	107	77	94	120	77	129	155	140	95	143	150	61	117	100	106	120	87	129	119	112	85	133	91	93	69	66	129	112	136	136	152	117	116	202	126	78	101	112	117	106	101	135	90	88	145	143
11	61114243	61158291	44048	-	ENSMUSG00000010025	protein_coding	ENSMUSG00000010025	Aldh3a2	ensembl_havana	20	900.996	869	756.002	945.002	1033	832.004	774.998	880.998	829.002	829.001	1047	967	941.999	836.003	1172	711.001	608.001	747.001	664	589.998	817.003	775.997	704	871.994	1171.01	1076	897.003	532	802.002	585	768.998	844.003	739.001	682.999	850.001	707.002	827.996	1140	834.004	645	830	798.996	653.998	567	942.995	803	774.999	921.004	804.999	1064	855.996	477	611	690.998	564	851.995	774.999
9	107411144	107415873	4729	+	ENSMUSG00000010045	protein_coding	ENSMUSG00000010045	Tmem115	ensembl_havana	3	705	748	503	685	749	876	664	782	853	876	727	775	715	607	898	520	550	698	650	489	772	737	550	702	847	829	716	570	694	568	647	707	765	481	676	526	696	800	615	485	615	528	509	467	750	500	495	584	556	661	519	390	421	455	409	560	596
9	107445144	107449979	4835	+	ENSMUSG00000010047	protein_coding	ENSMUSG00000010047	Hyal2	ensembl_havana	13	848.997	758.999	527.999	964.008	813.001	888.005	679.998	617	753	736	911.005	857.003	865.998	728.002	1042.01	551.001	604.998	734.002	646.999	474	689	623.999	542	615.998	826.001	725.001	755	439.999	511.999	405	601	562	586.001	402	525.998	436	524.998	631.001	494	297	484	412.999	396	387	555.999	627	591.002	639.999	546	691	554.998	429.999	480.998	566	462.999	571.999	726.998
9	107464841	107470585	5744	+	ENSMUSG00000010048	protein_coding	ENSMUSG00000010048	Ifrd2	ensembl_havana	11	2562	2310.79	1997.59	2878	2900.67	2307.5	2080.02	2232.82	2396.06	2496.47	2722.2	2553.66	2529.83	2392.63	3205.76	1855.98	1722.65	1985.56	1891.88	1344.7	2117.99	2065.78	2174.72	2484.05	3195.23	3494.54	2740.4	1649.44	2384.28	1838.22	2127.58	2235.33	2401.56	2222.81	2559.22	1948.05	2542.85	3482.37	2428.49	1949.86	2660.73	2446.45	2053.68	1964.45	3086.45	2695.28	2069.99	2432.22	1894.85	2679.17	2132.58	1390.45	1622.66	1848.04	1631.18	2083.98	2251.85
9	107454126	107458910	4784	+	ENSMUSG00000010051	protein_coding	ENSMUSG00000010051	Hyal1	ensembl_havana	16	3220.43	3312.1	2138.83	3469.31	3129.79	2774.81	2174.79	1833.46	2042.92	2259.54	3066.99	3037.14	2979.7	2149.96	2894.16	1788.95	1916.93	2519.62	1975.66	1127.3	2306.51	1676.73	853.72	1026.7	1200.92	1172.12	1239.98	627.301	699.934	654.022	811.747	858.215	701.445	498.235	502.8	331.884	548.206	781.558	491.384	241.168	376.473	324.495	213.959	247.608	367.309	819.652	896.859	932.615	960.411	1167.38	1036.44	356.294	488.71	598.022	457.521	863.845	473.661
9	107440454	107443312	2858	+	ENSMUSG00000010054	protein_coding	ENSMUSG00000010054	Tusc2	ensembl_havana	5	374.957	337.896	231.98	430.957	440.954	469.98	445.905	394.978	434.818	411.968	394.92	393.965	358.995	372.936	434.99	305.967	247.973	384.889	317.965	230.82	391.616	378.901	287.984	342	478.979	503.99	396.954	273	321	322.99	330	338.962	348.944	293.955	333.972	285.867	309	458.963	296.879	445.962	670.958	459.978	403.839	438.908	745.942	468.88	368.944	457.956	320.922	429.978	337.954	336.966	495.959	545.932	393	472.804	688.891
9	107419425	107422906	3481	+	ENSMUSG00000010057	protein_coding	ENSMUSG00000010057	Nprl2	ensembl_havana	9	427.001	356	276	368	442	359	288	274	295	317	395.001	358	305	327	366.999	258	226	296	218	206	301	249	227	402.001	421	384	289.999	161	210	200	276	260	279	286.999	319.001	268	353	426.001	274	391.999	512	433	317	309.999	573.998	437	373.999	445.999	338	461	403.999	313	401.001	432.001	269	413	480.001
9	107428754	107439467	10713	+	ENSMUSG00000010067	protein_coding	ENSMUSG00000010067	Rassf1	ensembl_havana	14	389.409	354.766	239.569	344.58	296.683	432.769	311.764	322.355	333.322	382.308	373.595	334.823	377.185	268.341	315.445	230.845	281.783	382.642	377.887	202.968	392.338	310.244	249.589	265	284.651	373.315	265.988	159	165	135.781	195	220.357	206.408	139.7	152.072	97.6577	169	225.535	166.871	266.865	344.362	327.361	219.888	199.42	349.168	252.535	204.878	201.092	203.951	235.192	182.579	167.009	232.159	210.254	173	272.407	314.77
19	8684246	8700734	16488	-	ENSMUSG00000010095	protein_coding	ENSMUSG00000010095	Slc3a2	ensembl_havana	14	5888.13	5871.9	4545.84	6792.99	6598.93	4505.06	4031.93	3907.91	4554.09	4763.1	6257.99	6467.24	5888.92	5410.04	7692.73	4238.94	3196.99	3986.05	3750.96	2664.98	4216.07	3940.93	4316.96	4848.96	6449.9	6333.95	5160.03	3197.01	4209.08	3620.96	4324.95	4697.02	4757.09	4760.07	5833.84	4403.02	5375.09	7266.13	5436.91	3877	5478.92	4687.04	3993.92	3903.9	6338.15	4923.98	4083.05	4640.92	3767.02	5034.17	4097.04	3109.95	4004.94	4379.92	3391.03	4333.9	5049.01
19	8734437	8748287	13850	+	ENSMUSG00000010097	protein_coding	ENSMUSG00000010097	Nxf1	ensembl_havana	16	1423.99	1371.01	1032	1340.99	1437	1666	1409	1469	1617.99	1697.99	1338	1270	1313.01	1098	1398.01	914.002	1231	1395.99	1300.01	969.996	1685.01	1370.99	1374	1459.98	1951.02	1979.98	1667.01	1107.99	1549	1162.99	1346.99	1632.98	1575.01	1025	1154	884.997	1078.99	1448	1132	1316	1636.01	1464	1220	1178	2177.97	1050	908.002	1189	987.999	1348.01	1088.01	834.002	949	1178.01	952.998	1220	1365.01
19	8718777	8733434	14657	+	ENSMUSG00000010110	protein_coding	ENSMUSG00000010110	Stx5a	ensembl_havana	18	1147	1169.89	918.719	1362	1160.92	1197.7	1096	1035	1168	1138	1251.37	1116.35	1139.42	1023.11	1415.83	796.002	903.999	1043.26	906.435	663.027	1131.75	954.87	691.386	991.784	1235.43	1180	1033.31	676.081	809.999	732.227	759.378	833.001	913	798.359	876.999	660.879	860.751	1294.37	876.001	934.001	1175	983.771	905.688	934.001	1477	814.372	878	955.183	756	1095.42	939.002	582.071	789.923	939.139	709.001	1007.38	1110.62
11	61017581	61040199	22618	+	ENSMUSG00000010142	protein_coding	ENSMUSG00000010142	Tnfrsf13b	ensembl_havana	13	683	659.001	511	723	706	650	576.999	602	595	650	762.001	724.999	708	631	780	511	560	679	603	423	692	572	479	574	635	675	647	339	440	401	427	481	457	400	461	342	465.999	659	440	367	520.999	458	373	480	594	527	440	590	516.001	600.001	519.001	363	516	458	388	604	527
8	124059452	124096255	36803	+	ENSMUSG00000010154	protein_coding	ENSMUSG00000010154	Spire2	ensembl_havana	8	280	271	190	285.001	308.001	233	229	198	223	240	265	334	326.001	265	317.001	212	172	271	226	167	252.999	288.999	218	290.001	301	306	266	130	214	198	194	254.001	202	221	263	168	327	341.001	251	184	241	231	250	212	317	250	203	285	220	228.001	233	114	195	182	125	214	237.999
9	20985454	21003305	17851	-	ENSMUSG00000010205	protein_coding	ENSMUSG00000010205	Raver1	ensembl_havana	12	2559.43	2339.99	1814.49	2550.68	2612.91	2644.63	2172.74	2585.86	2768.57	2897.67	2407.45	2009.5	2286.66	1815.13	2810.3	1603.73	1728.21	1921.65	1847.59	1337.72	2343.08	2005.56	2206.06	2596.2	3524.68	3349.16	2577.24	1955.98	2773.04	2142.9	2508.02	2752.06	3017.25	1690.15	1991.49	1497.78	1982.62	2385.02	1725.2	1306.43	1527.33	1560.83	1409.41	1205.9	2210.54	1142.69	1450.72	1919.03	1738.21	2013.84	1942.33	823.996	1039.41	1250.67	1170.54	1647.96	1304.63
11	78152578	78181450	28872	+	ENSMUSG00000010277	protein_coding	ENSMUSG00000010277	Bltp2	ensembl_havana	8	10641	9871.92	7080.04	10167.1	10574	10872.9	9340.88	9532.06	10390.9	11203.1	9787.92	9321.96	9753.04	7668.97	10910	6482	7502.92	8685.92	8001.06	6213.96	10094.1	9245.06	7630.97	9324.08	11256.9	11420.2	10063	7029.95	9919.04	8362.07	9931.03	10726	10979	6215	7281	5049	7312.01	9331.06	6365.95	4608.02	5703.02	5638.95	4849.99	4166.96	7963.9	4875	4818	6786.01	6006.97	7743.98	6672.99	3650.99	4172.02	5116.01	4363.99	6007.95	5783.02
1	43137870	43155108	17238	+	ENSMUSG00000010290	protein_coding	ENSMUSG00000010290	AI597479	ensembl_havana	8	1142	997	740	1080	1092	928	939	834	993	1101	1033	1063	996	826	1025	679	669	846	774	583	925	800	730	825	1078	1186	867	563	801	667	679	825	794	643	843	556	757	881	760	884	1232	1079	803	760	1441	1049	886	1094	780	1080	901	722	1093	1147	816	1235	1317
7	46700349	46704526	4177	+	ENSMUSG00000010307	protein_coding	ENSMUSG00000010307	Tmem86a	ensembl_havana	8	500	477	394	621	495	666	620	551	597	553	549	603	607	460	772	375	597	695	625	395	680	562	314	396	556	647	482	397	569	442	551	522	659	363	480	353	430	646	432	487	659	569	492	474	763	429	416	399	410	443	434	423	593	577	517	571	718
11	87295891	87446650	150759	+	ENSMUSG00000010342	protein_coding	ENSMUSG00000010342	Tex14	ensembl_havana	17	17	24	21	30	19	12	19	6	10	13	18	17	26	15	15	19	6	20	14	4	17	2	8	9	4	11	14	0	6	1	11	5	11	6	2	0	4	4	0	0	6	1	2	6	1	5	9	6	3	21	2	1	4	1	4	0	10
11	101339233	101349525	10292	+	ENSMUSG00000010358	protein_coding	ENSMUSG00000010358	Ifi35	ensembl_havana	14	274	270	186	316	332	331	284	310	317	335	247	259	229	214	300	182	224	252	211	179	242	254	319	328	425	455	351	186	306	251	208	271	333	350	341	223	367	466	322	397	573	471	410	410	653	518	433	430	342	502	387	307	435	457	358	427	559
11	101518021	101526927	8906	+	ENSMUSG00000010362	protein_coding	ENSMUSG00000010362	Rdm1	ensembl_havana	10	125	115	94	123	125	98	109	94	85	85	143	117	107	128	159	89	64	77	80	63	86	80	86	87	149	119	107	55	83	61	82	67	107	72	82	62	83	105	104	117	140	148	135	126	161	234	162	168	107	185	137	94	142	118	85	74	180
14	55899720	55909582	9862	-	ENSMUSG00000010376	protein_coding	ENSMUSG00000010376	Nedd8	ensembl_havana	16	1741.01	1636	1221	1841	1773.99	1690.01	1674	1592	1613	1814.99	1769.01	1566	1719.01	1438.99	1632	1336	1137	1469	1550.99	1130	1716.99	1631	1448	1979.99	2630.99	2553	1993.99	1324	1466	1419	1558.01	1769.98	1651	1369.99	1410	1307	1366.01	1858	1503.99	2141.01	2767.01	2467	2059.99	2162.01	3211.02	2466	2004.01	2265.01	1851	2396.01	1944.99	1640	2254.01	2203.01	1624	2260.99	2824.01
11	76617428	76654406	36978	-	ENSMUSG00000010392	protein_coding	ENSMUSG00000010392	Gosr1	ensembl_havana	9	1875	1646	1377	1858	1848	1763	1699	1613	1591	1756	1781	1562	1502	1321	1822	1120	1202	1455	1373	1002	1735	1465	1023	1386	1531	1578	1395	906	1158	1061	1251	1337	1392	1042	1178	821	1196	1475	1217	849	990	970	825	783	1631	1038	1004	1204	962	1318	1141	677	852	998	870	1269	1119
14	54664366	54667214	2848	+	ENSMUSG00000010406	protein_coding	ENSMUSG00000010406	Mrpl52	ensembl_havana	13	330	275	192	361	329	417	435	308	321	409	372.999	372	337	255	364	233	280	424.999	361	248	349	379	299	440.999	524.001	519	441	327	402.001	341	417	495.999	487.999	204	266	173	250	318	229	392	434.001	443.001	428	421.001	495.001	816	434	421	331	441.001	471	489.001	692	678.002	531.999	634.999	910.997
1	36374811	36408263	33452	-	ENSMUSG00000010453	protein_coding	ENSMUSG00000010453	Kansl3	ensembl_havana	13	846.997	844.005	609.002	1001	824.002	1118	926.998	933.002	849	1057	872	822.002	748.998	664.003	887.997	542.999	782	968.997	903	635.999	948.004	834	577.002	673	793.002	762.998	750.001	486	626.002	551.002	623.003	714	666	519.999	607.002	471	568.998	668.002	575.001	460.001	657.001	653.998	528	502.999	797.001	512	433.999	578.999	490.001	640.001	587	346.001	436	527.001	399	673.997	588.999
10	22978862	23226685	247823	-	ENSMUSG00000010461	protein_coding	ENSMUSG00000010461	Eya4	ensembl_havana	17	265	198	175	195	243	225	188	189	206	209	216	160	187	141	158	132	114	156	132	110	179	154	101	124	142	124	131	103	131	116	107	162	147	113	93	78	89	132	112	111	154	140	117	100	171	138	136	188	144	220	207	106	148	173	133	207	165
2	181405125	181469591	64466	+	ENSMUSG00000010505	protein_coding	ENSMUSG00000010505	Myt1	ensembl_havana	17	2	0	0	0	0	0	5	0	0	0	0	0	0	0	0	0	0	0	0	0	0	0	0	0	0	0	0	0	3	0	0	0	0	0	0	0	0	1	0	0	0	0	0	0	0	11	9	8	17	18	26	25	32	49	27	19	18
4	109533785	109821158	287373	+	ENSMUSG00000010517	protein_coding	ENSMUSG00000010517	Faf1	ensembl_havana	8	1998	2062.99	1377	2073	2082	1669	1580	1538	1607	1672	1896.01	1975	1826	1567	2114	1267	1098	1294	1174	955	1416	1360	1463	1678	2261.01	2523	1929	1031	1454	1307	1438	1548	1450	1503	1786	1316	1589	2068	1604	1721	2190	1911	1643	1523	2581	2668	1902	2161.99	1761	2314.01	1899	1580	2119	2217	1670	2209	2683
3	88190064	88204307	14243	-	ENSMUSG00000010538	protein_coding	ENSMUSG00000010538	Tsacc	ensembl_havana	15	42	27	21	22	26	37	28	45	35	27	18	40	22	26	32	15	28	19	23	18	34	17	15	23	20	16	27	23	24	27	16	36	31	19	19	15	24	13	8	69	87	33	50	44	67	25	31	25	33	35	27	45	50	29	59	38	55
11	74661656	74719352	57696	+	ENSMUSG00000010554	protein_coding	ENSMUSG00000010554	Mettl16	ensembl_havana	15	1925	2002.01	1482	2032	1985.01	2237	2186.99	2067	2216.99	2624	1940.01	1813	1901	1553	1956	1377	1568.01	1684	1778	1340	2103.01	2119	2128	2246	2963.02	3294.01	2519.99	1782	2455	2295.01	2458.01	2797	2872.02	1655	1799	1301	1734.01	2102.01	1632	1750	2195	2158	1896	1807	2835	1949.01	1552	2092.01	1661.99	2205.01	1959	1354	1812.01	2038	1604.99	2030	2478
9	22068142	22069655	1513	+	ENSMUSG00000010607	protein_coding	ENSMUSG00000010607	Pigyl	ensembl_havana	9	136	103	77	117	117	195	150	132	207	165	103	93	99	72	137	58	90	133	111	108	187	159	102	95	171	158	120	132	128	129	144	178	171	106	96	96	130	119	78	300	352.999	352	300.001	284.999	368.999	217	129	158	89	161	118	191	289.999	288.999	174	261	343
12	83678010	83729898	51888	+	ENSMUSG00000010608	protein_coding	ENSMUSG00000010608	Rbm25	ensembl_havana	16	2713.98	2646.02	1978	2509.96	2801.01	3785.97	3462.03	3527.97	3684.04	4169.97	2459.99	2246.99	2285.98	2013.01	2436.99	1722.01	2889.98	3293	3039	2301.02	3576.06	3579.06	2623	2621	3668.01	3720.98	3012.97	2425.99	3245.97	3003.99	3248.01	3507.99	3547.97	1621.99	1683.97	1302.99	1770.01	2344.99	1589.01	2073.01	2428	2182	1981.01	1686	3546.98	1689	1472.01	1995	1722	2070.99	2017.01	1297	1576.99	1748.99	1580	2304.02	2110.98
1	180054569	180091004	36435	-	ENSMUSG00000010609	protein_coding	ENSMUSG00000010609	Psen2	ensembl_havana	16	1495.01	1345	945.001	1522	1388.01	1472	1244	1239	1393	1476	1643.01	1616.01	1452	1280	1635	978.999	1225	1374	1370.01	986.001	1494	1414	1079	1291.01	1718	1652	1361	1042	1248	1029	1324	1376	1424	1068	1142	943.001	1215	1455	1061	961.998	1239	1218	1078	1072	1816	1036	941.998	1084	884	1185	943.998	689	881	1006	891.002	1139	1144
19	10160252	10174242	13990	+	ENSMUSG00000010663	protein_coding	ENSMUSG00000010663	Fads1	ensembl_havana	6	6347.34	5974.19	4427.16	6326.33	6155.75	4815.99	4343.98	4379.14	4691.91	4803.9	4822.15	4426.03	4509.09	3741.92	5267.11	3299.99	2735.96	3451.95	3116.1	2434.04	3809.93	3423.93	2892.03	3495.97	4489.96	4311.88	3761.93	2534.01	3666.97	2996.07	3519.96	4008.9	3774.1	4281.05	5111.07	3724.91	4927.3	6376.41	4896.15	2840.01	3916.98	3767.04	3182.95	3046.03	5171.01	3372.89	3776.13	4621.13	4037.05	5458.91	4552	2329.99	2758.97	3272.03	2817.04	3667.9	3789.83
5	29434800	29583389	148589	-	ENSMUSG00000010721	protein_coding	ENSMUSG00000010721	Lmbr1	ensembl_havana	16	212	246	164	203	246	238	211	229	255	261	215	192	190	113	256	175	171	228	154	154	222	172	143	156	238	166	193	90	176	169	166	215	203	157	181	121	140	247	166	198	277	270	203	179	269	221	194	155	145	201	183	171	249	277	189	246	324
7	143188543	143203399	14856	-	ENSMUSG00000010751	protein_coding	ENSMUSG00000010751	Tnfrsf22	ensembl_havana	16	764.099	703.004	497.349	778.36	665.523	592.307	597.336	646.68	653.826	690.339	683.279	592.881	573.044	531.85	615.423	408.022	489.573	485.189	501.624	462.949	681.122	511.967	416.885	488.342	532.067	606.185	478.638	378.797	481.731	389.407	525.415	552.109	555.586	468.741	566.422	338.272	415.103	656.941	581.735	393.789	371.267	381.209	360.207	347.874	557.113	288.325	319.105	441.947	354.028	414.067	399.067	246.495	225.021	327.556	274.901	366.555	433.062
7	143110967	143153828	42861	-	ENSMUSG00000010755	protein_coding	ENSMUSG00000010755	Cars	ensembl_havana	18	1959.02	2016.01	1520	2307.96	2388.98	936.996	819.004	915.998	908.996	1061.99	2011.98	1960.01	1682.98	1719.98	2681	1301	632	715.999	674.999	566	752.001	805.005	1027.01	1338.01	1703.99	1734.99	1479.01	772.001	1179	954.997	1127.99	1274.01	1124	2080.97	2332	1630.01	2229.03	2879.96	2197.02	1347	1705.01	1545	1210	1199	1985.03	1147.99	918.006	1067.01	868.002	1174.99	930.998	690.001	883	972.008	732.997	1075.99	1066
6	18050963	18109061	58098	-	ENSMUSG00000010796	protein_coding	ENSMUSG00000010796	Asz1	ensembl_havana	12	0	0	0	0	0	0	0	0	0	0	0	0	0	0	0	0	0	0	0	0	0	0	0	0	0	0	0	0	0	0	0	0	0	0	0	0	0	0	0	0	0	0	0	0	0	76	37	39	26	43	26	96	72	85	62	81	118
15	79400612	79411941	11329	+	ENSMUSG00000010830	protein_coding	ENSMUSG00000010830	Kdelr3	ensembl_havana	9	35	30	20	52	40	33	46	44	41	46	42	27	45	39	32	11	20	35	32	22	42	44	31	19	23	28	33	17	16	20	21	25	27	19	24	9	5	14	8	19	9	28	12	21	19	16	41	21	15	30	8	10	17	11	25	30	43
2	102904020	102922990	18970	+	ENSMUSG00000010911	protein_coding	ENSMUSG00000010911	Apip	ensembl_havana	13	380	327	312	389	382	369	357	320	330	371	387	409	349	325	431	300	229	341	246	205	299	360	359	437	546	624	462	293	366	330	374	454	360	347	352	267	332	487	375.999	493	636	477	459	430.999	642	588	505	468	360	557	430	400	570.001	639	390	605	722
2	102851420	102903859	52439	-	ENSMUSG00000010914	protein_coding	ENSMUSG00000010914	Pdhx	ensembl_havana	11	1450	1349	1037	1368	1449	1167	1091	1119	1083	1253	1239	1252	1285	1171	1566	997.001	826.001	957.003	899.999	679	987.998	1049	1200	1405	1847.99	1807.01	1537	750	1044	893.999	993.001	1146	1156	1184	1247	960	1301	1608.99	1175	1310	1761	1344	1127	1086	1870	1698.01	1252	1612	1211	1627	1394	978	1382	1359	992.001	1411	1701
8	111345217	111447031	101814	+	ENSMUSG00000010936	protein_coding	ENSMUSG00000010936	Vac14	ensembl_havana	12	2476.01	2423.99	1842.98	2743	2573.01	2504.01	2074.98	2109.99	2388.98	2475.99	2524.01	2331.99	2325.98	1895.01	2795.05	1715	1636.99	1825.02	1762.01	1380	2188.01	2068.98	2336	2614.98	3482	3480.03	2870.96	1818	2618.99	2228.03	2719	2686.99	2833.01	2319.02	2624.05	1821.99	2697.99	3123.99	2385.99	1431.01	1908.99	1875	1732.01	1507	2621.01	2094.98	1896.01	2496	2297.98	2962.98	2488.01	1178	1440.01	1619.99	1603	1875.97	1997.98
3	145855588	145901269	45681	+	ENSMUSG00000011008	protein_coding	ENSMUSG00000011008	Mcoln2	ensembl_havana	14	554.001	443	321	510	487	559.003	514	529.999	590.001	501.999	568.998	593	531.997	456	571.001	363	563.001	633.997	530	395	643.998	625	383.001	409	581.001	492.002	418	353	475	340	380	498.001	401	333	408.001	312	295	470.999	366	623	722.999	660.995	513.999	476.999	851.001	476.999	374	457	361.999	405	358.001	380.001	593.001	571.002	400.001	626.998	709.002
7	44498415	44504846	6431	+	ENSMUSG00000011096	protein_coding	ENSMUSG00000011096	Akt1s1	ensembl_havana	18	807.989	808.999	596.984	1117	860.716	987.739	721.002	810.996	898.989	911.805	871.654	962.004	874.004	803.997	1173	609.944	674.902	881.959	718.812	597.001	856.197	796.816	804.999	931.969	1107.57	1115.96	942.986	670.903	818.921	687.949	913.205	875.752	947.999	738.999	910.994	674.71	804.989	1111.73	844.998	690.633	890.704	796.919	734.727	709.837	1247.65	723.239	650.998	682.982	638.001	844.928	676.794	482.993	639.729	702.001	581.401	690.999	774.002
9	37560059	37568609	8550	-	ENSMUSG00000011114	protein_coding	ENSMUSG00000011114	Tbrg1	ensembl_havana	19	2436.59	2303.35	1743.99	2575.48	2407.1	2846.33	2556.68	2741.74	2843.36	3144.83	2360.08	2276.09	2347.01	1860.81	2433.06	1646.76	2012.91	2475.87	2199.35	1582.02	2569.2	2216.56	1667.18	1985.17	2706.11	2698.41	2319.41	1587.14	2244.18	1791.42	2112.93	2205.65	2407.55	1684.16	2028.95	1517.2	1833.95	2455.43	1908.52	3094.13	4007.56	3368.55	2809.93	2934.03	4468.8	3067.07	2618.63	2755.09	2002.95	2940.78	2310.8	2542.59	4131.55	3726.75	2853.6	3640.97	4763.08
12	112586479	112607795	21316	+	ENSMUSG00000011148	protein_coding	ENSMUSG00000011148	Adssl1	ensembl_havana	15	7847.47	7008.99	5395.91	8738.64	7374.72	7294.3	6604.66	5924	6587.14	6905.27	5621.21	5680.83	5608.98	4438.15	6075.14	3764.95	4157	4997.97	4574.08	3554.07	5263.95	4588.07	3206.1	4426.88	5244.11	5299.13	4713.97	3958.08	5634.05	4419.98	5526.23	5631.84	5440.06	2826.99	3605.98	2506.02	3314.06	4289.15	3085.06	3241.03	5014.1	4336.95	3737.94	3735.11	5288.91	5903.32	5113.07	5581.08	4710.11	6630.98	5061.18	4193.92	5782.93	5961.24	5278.04	6402.85	7234.39
12	112923705	112964325	40620	-	ENSMUSG00000011158	protein_coding	ENSMUSG00000011158	Brf1	ensembl_havana	9	1214.8	1121.81	832.718	1377.87	1230.44	1485.83	1420.82	1220.84	1360.43	1503.66	1312.63	1080.87	1156.89	991.849	1307.57	828.843	1140.76	1283.54	1295.27	979.71	1373.57	1263.64	956.65	921.632	1179.84	1195.45	1178.47	921.685	1339.92	1098.7	1317.68	1389.62	1291.38	760.878	879.398	653.888	791.849	1140.16	728.857	1169.68	1268.85	1213.57	1033.5	1042.83	1744.5	1088.38	877.643	997.791	780.779	1019.52	829.61	734.441	1129.81	1226.47	934.613	1188.93	1426.85
12	17594795	17601507	6712	+	ENSMUSG00000011179	protein_coding	ENSMUSG00000011179	Odc1	ensembl_havana	9	3910.73	4017.86	3280.59	4624.21	4586.96	6265.1	5451.34	5719.34	6538.5	6836.27	4097.17	3817.27	4035.11	3704.46	4673.23	3045.58	3322.2	4053.71	4121.6	3237.3	4959.62	4705.67	7367.51	8117.33	11433.5	11429.8	9131.91	6405.93	9135.69	7842.4	8321.96	9460.24	9321.7	4554.81	5023.76	3880.1	4946.88	6258.01	4841.45	9164.51	11735.2	10517.5	8745.85	8172.21	13731.5	10383.3	6789.49	7800.91	5981.33	7912.36	6852.01	7825.75	11299	11254	8346.34	11346.8	14013.9
11	45837670	45846322	8652	-	ENSMUSG00000011254	protein_coding	ENSMUSG00000011254	Thg1l	ensembl_havana	17	335	285	276	342	369	341.999	287	306.999	314	321	301	349	254	261	278	217	227	249	226	186	267	246	341	350	483	492	488.999	231	284	324	311	349.001	339.999	236	307	202	287	371.001	259	363	426	363	299	330	619.001	430	320	446	324	397.999	302.001	275	396.001	363.001	269	393	518.998
11	45946819	46038171	91352	+	ENSMUSG00000011256	protein_coding	ENSMUSG00000011256	Adam19	ensembl_havana	17	5	1	0	0	1	0	0	0	0	0	1	0	2	0	0	1	0	0	0	0	0	0	0	0	1	3	0	0	0	0	0	0	0	1	0	0	0	1	0	0	0	0	0	0	0	14	20	36	18	31	15	16	24	15	23	39	29
4	123156144	123192719	36575	+	ENSMUSG00000011257	protein_coding	ENSMUSG00000011257	Pabpc4	ensembl_havana	20	4967.54	4684.61	3788.14	5490.4	5009.98	4880.4	4281.49	4123.22	4286.49	4646.53	4981.18	4610.78	4483.11	3816.63	4885.51	3144.6	3319.71	3878.26	3423.25	2612.58	3947.77	3641.06	4250	4867.64	6098.95	6088.59	5007.59	3158.74	4265.8	3618.67	4517.84	4595.51	4770.53	3763.82	4368.34	3144.1	4131.13	5116.27	3830.25	2410.24	3094.76	3248.76	2796.73	2488.39	4748.82	3171.74	2841.03	3833.28	3345.09	4242.69	3805.79	1837.63	2206.71	2506.05	2443.27	2710.73	3158.26
7	19197256	19230688	33432	+	ENSMUSG00000011263	protein_coding	ENSMUSG00000011263	Exoc3l2	ensembl_havana	17	250	221	177	262	222	149	126	124	155	179	162	135	154	114	158	113	72	94	77	43	87	74	85	106	106	135	125	82	110	77	109	97.0001	83	57	114	60	57	120	125	68	66	65	53	50	79	72	56	86	92	112	93	41	22	37	39	74	71
7	19311212	19314582	3370	+	ENSMUSG00000011267	protein_coding	ENSMUSG00000011267	Zfp296	ensembl_havana	9	251.934	199.851	156	251.851	223.789	236.739	218.919	193.923	218	238.882	191	232.976	187.985	135.979	243	128.889	188.931	216.959	155.962	150.84	178.504	154	137.905	177.857	234.846	230	220.973	137.96	213.929	163	219.987	182.967	229.635	164.726	195.902	166.923	167.968	253	154	157.561	183.571	193.966	206.972	136.917	261	93.8244	101	170	92	145.888	117	121.897	85	134	89	135	143
8	70495463	70524998	29535	+	ENSMUSG00000011306	protein_coding	ENSMUSG00000011306	Sugp1	ensembl_havana	8	1119	1064	848.997	1310.99	1184	1170	1050	1091	1085	1182.99	1152	1115.99	1103	937.004	1163	701.999	779.001	880.001	845.002	686.001	924.001	881.997	778.999	898.003	1171	1133	1040	645.998	822.001	753.999	837.999	876.002	964	794.004	918.996	684.998	938.003	1273	870.002	805	1083	1046	900.002	820.998	1256	871.004	773	866.999	743.001	1061.99	853	619.001	720.999	782.999	600.999	860.002	970.001
7	45120411	45138230	17819	-	ENSMUSG00000011382	protein_coding	ENSMUSG00000011382	Dhdh	ensembl_havana	9	1686.83	1607	1131	1668	1559	1283.88	1199	1159.72	1338	1355.39	1427	1353	1163	985	1340.72	861	1019	1228	1039.68	721	1339.97	1111	715.315	785	1057.66	964	951.591	586	674	603	725.15	736	840	610	743.604	528.652	644.089	997.741	662	834.327	1016	820.018	702	691	1146.25	784	716.367	833	696.998	886	739	547	713.963	822	639.741	940.644	869.986
7	29515539	29530431	14892	+	ENSMUSG00000011427	protein_coding	ENSMUSG00000011427	Zfp790	ensembl_havana	17	300	273	196	325	294	349.001	243	256	298	284	281	268	243	210	270	183	176	299.999	178	200	239	267	163	208	289	257	239	175	230	196	167	230	261	180	282	145	214	295	217	233	236	164	218	214	301	225	232	216	195	205	216	150	212	216	161	263	223
7	44545503	44552056	6553	+	ENSMUSG00000011658	protein_coding	ENSMUSG00000011658	Fuz	ensembl_havana	17	212.437	252.061	153.187	267.067	207.343	201.966	147.815	152.355	172.071	180.125	217.936	213.053	203.465	203.206	307.899	141.772	113.354	143.007	132.653	91.3038	133.217	113.596	146.497	160.29	192.913	259.619	164.9	111.538	131.395	85.9882	152.772	159.337	180.216	168.897	232.353	170.786	149.083	261.492	206.325	173.395	217	228.029	164.051	186.758	206.451	284.304	199.834	238.12	182.277	307.372	235.727	148.464	176.226	262.46	193.254	233.642	301.77
7	27055808	27147112	91304	-	ENSMUSG00000011751	protein_coding	ENSMUSG00000011751	Sptbn4	ensembl_havana	17	16	16	11	30	19	6	24	9	32	17	14	24	14	10	11	13	11	9	4	11	9	10	8	18	15	14	18	12	17	21	15	10	27	13	13.3099	18	7	13	8	20	15	9	19	21	22	8	13	27	21	28	23	9	14	24	21	40	37
19	41900362	41907100	6738	+	ENSMUSG00000011752	protein_coding	ENSMUSG00000011752	Pgam1	ensembl_havana	8	44355.8	40946.3	32332	46620.3	44337.8	40235.2	35841.6	36721	38772	39717.7	40574.8	38967.1	39258.5	32854	40596.3	26999.8	26276.9	30984	28547.3	20787.3	32520.5	29712.5	30100.7	34699.7	47110.4	48823.5	40313.3	22558	31171.8	26237.5	29448.4	32129.6	31891.4	18557.5	18993.7	15310.4	19682.4	25532.4	18185.5	23366.7	31698.8	27823.7	22779.1	22222.6	37537	33180.8	31874.6	35751.9	28921.2	40691.9	31088.7	22179.2	31338.7	33156.6	25722.1	33481.4	38759.7
5	107892661	108022974	130313	-	ENSMUSG00000011831	protein_coding	ENSMUSG00000011831	Evi5	ensembl_havana	17	1660.04	1637.27	1244	1783.91	1676.63	1275.93	986.997	974.987	1134.9	1195.58	1785.63	1761.9	1595.46	1477.52	1986.92	1120.52	809.686	969.43	919.543	699.378	1088.7	1001.75	1016.64	1143.95	1546.46	1594.93	1335.3	764	1071	830.977	894.608	1041.71	1058.76	1304.96	1532.11	1104.93	1434.43	1797.8	1443.44	915.807	1384	1149.64	895.801	923.661	1491.36	1401.6	1272.83	1426.93	1017.3	1454.63	1147.94	790.861	1097.86	1204.39	893.438	1273.52	1413.37
8	4216567	4261258	44691	+	ENSMUSG00000011832	protein_coding	ENSMUSG00000011832	Evi5l	ensembl_havana	17	260	198.448	153	273	218.201	187.99	211.787	255.754	159	199	230.031	255.836	219	156.065	270	106.966	181	191.048	187.13	128.659	183.79	138.254	90	124	155.877	185	145	113	114	142.863	184	193	110	85.1192	135.262	87	94	129	93	79	112	108.918	66	59	155	122.094	82.1187	134	115	140	79	84	95	110	138	112	156
8	4303080	4306221	3141	+	ENSMUSG00000011837	protein_coding	ENSMUSG00000011837	Snapc2	ensembl_havana	5	451	481	362.001	540	512	471.999	424	442.999	528	577	407.001	438	423	380	553.001	293	271	345	352	301	371	366	383	502	544.001	539.001	595	290	421	390	384	433	428	341.001	401	366	371.999	500.001	425	275	372	407	322	269	529	468	405	532	452	490.001	462	217	436	433	305	363	469
11	77384388	77398613	14225	+	ENSMUSG00000011877	protein_coding	ENSMUSG00000011877	Git1	ensembl_havana	14	3478.08	2995.97	2219.02	3529.03	3392.98	3238.06	2684.95	2547.02	2933.04	3069.02	3702.08	3224.08	3396.89	2758	3836.88	2288.98	2332.04	2531.05	2451.03	1863.01	2930.02	2664	3105.93	3448.06	4482.9	4204.19	3538.96	2156.95	2980.91	2379.04	2920.91	2948.93	3289.95	2656.03	3009.96	2381.01	2918.07	3535.9	2707	1480.01	1859.01	1901.98	1657.01	1514	2917.04	2009.02	2001.99	2624.03	2372.97	2751.95	2596.99	1060	1369	1610	1493.99	1931.02	1783.02
5	114807459	114829046	21587	-	ENSMUSG00000011884	protein_coding	ENSMUSG00000011884	Gltp	ensembl_havana	14	2010	1860	1420	1932	1947	2262	1972	1910	1975	2181	2275	2052	2321	1783	2327	1506	1871	2166	1979	1647	2456	2209	1716	2052	2720	2597	2179	1527.01	2056	1718	2041	2201	2505	1485	1804	1342	1633	1992	1557	1319	1870	1695	1356	1319	2259	1261.01	1606	1954	1622	2036.01	1618	1038	1403	1413	1246	1697	1713
9	69896748	69915600	18852	+	ENSMUSG00000011958	protein_coding	ENSMUSG00000011958	Bnip2	ensembl_havana	18	1709	1600	1338	1736	1897.99	1750	1579.01	1816	1593.01	1848.99	1765	1703	1545	1521	1740.01	1096.99	1183.99	1443	1205.98	1000	1573	1512.01	1356	1723	2148.01	2333	1822	1099	1372.98	1150	1389	1528.98	1466	1247	1227	1085	1231	1610.01	1240	1865.98	2214.97	1908.99	1608	1624.01	2602.94	1915.99	1498.99	1701.99	1340	1978	1511.01	1270	2082.99	1901.01	1447.01	2052.99	2292
15	98436570	98468805	32235	-	ENSMUSG00000011960	protein_coding	ENSMUSG00000011960	Ccnt1	ensembl_havana	13	2383.01	2350.97	1797.92	2347.78	2453.76	2671.95	2249.93	2304.43	2360.9	2644.6	2124.9	1927.93	2023.78	1748.93	2064.89	1359	1549.99	1901.95	1665.96	1318.82	2072.89	1924.83	1625.87	1891.67	2453.94	2465.69	2117.96	1316.95	1971.7	1690.49	1926.62	2151.63	2161.66	1529.9	2126.94	1341	1717	2294.99	1914.83	1603.67	2060.57	1787.6	1528.57	1596.02	2552.84	1491.74	1393.72	1724.85	1497.91	1849.96	1607.96	1143.97	1498.71	1672.3	1293	1990.72	1810.94
12	55883109	55916522	33413	+	ENSMUSG00000012076	protein_coding	ENSMUSG00000012076	Brms1l	ensembl_havana	9	544	561	477	636	577.001	882.998	749	723	766.001	874	502	513	513	408	493	361	618	663.001	608	499	742.998	817.001	627.999	632.999	941.003	895.998	740	643	706.001	669.001	725	787	905.998	563.999	547	439	517	692.001	555.001	902.998	1228	1111	849.634	841	1460	645.001	596.999	778.998	607	797	667	756.001	1017	1024	770.3	1069	1206
16	17469072	17550756	81684	-	ENSMUSG00000012114	protein_coding	ENSMUSG00000012114	Med15	ensembl_havana	18	1844	1601	1164.01	1927.02	1697.01	1530	1297	1212	1455	1436.92	1999.99	1582.01	1652.01	1414.99	1829.88	1151	1149.99	1262	1195	886	1402.99	1166	1213	1472.79	1768.94	1510.43	1440.58	742	1133.65	997.996	1051	1171	1232.89	1035	1110.43	909.934	1257.99	1302.35	992.944	659.014	801.776	852.999	715	631.226	1177	705.076	936.05	1265.49	1134.51	1324.08	1078	535.385	687.001	791.001	706.935	854.642	937
4	133696339	133728230	31891	-	ENSMUSG00000012117	protein_coding	ENSMUSG00000012117	Dhdds	ensembl_havana	14	1844.01	1619	1286.01	1782	1748.99	1757	1406.01	1556	1619	1674	1688.99	1649.01	1679	1411	1815	1180	1179.01	1357	1166	904	1386.99	1319	1225	1470	2082	1922.01	1688	1055	1441	1245	1368	1603.99	1511	1252	1441	1179	1499	1865.98	1467.01	1285	1735.99	1516	1403	1306	2066	2150	1606	1787	1394	2029	1644	1040	1607	1576	1308	1621	1968
4	133788126	133819816	31690	+	ENSMUSG00000012123	protein_coding	ENSMUSG00000012123	Crybg2	ensembl_havana	18	36	36	14	42	25	13	21	28	14	36	26	22	28	13	26	14	21	24	15	13	24	17	15	20	45	27	33	6	13	13	11	10	15	44	39	39	15	40	18	27	32	35	27	29	48	42	33	30	17	37	23	13	19	34	14	23	45
4	133829881	133854905	25024	+	ENSMUSG00000012126	protein_coding	ENSMUSG00000012126	Ubxn11	ensembl_havana	17	80.0193	81	63.0105	83	59	72.019	44	59	67.003	50	81	76.005	74	41	84.0029	34	44	43.0109	56	37	47.0322	57	38	43	71.022	52.0078	65	24	40.0025	47	49	46	53	37.0042	73.0054	46.0333	51.0087	84.007	54.0036	48.0131	59.0051	57.0092	66.0093	76	83	101	64	51	48	66	77.0063	25	78	88.0215	70.0388	86.013	62
17	46568777	46593953	25176	-	ENSMUSG00000012296	protein_coding	ENSMUSG00000012296	Tjap1	ensembl_havana	17	609	626.999	432.001	672	669	930.001	760.998	695.002	819.003	849	652	576.999	580.001	526	750	473	676.001	788	674.999	499	789.003	756.999	487.001	616.999	807.002	743.001	628.001	547.999	603	636	631	688	784.997	475	745.997	466	629.001	714	607	584.002	820.995	704.998	616	543.002	940	507.999	460	520.002	473	570.002	461.999	392.001	544.999	495	465.001	586.001	535.001
14	4198305	4201874	3569	+	ENSMUSG00000012405	protein_coding	ENSMUSG00000012405	Rpl15	ensembl_havana	17	7577.29	6532.95	6053.26	7511.97	7854.63	8256.87	7310.66	7461.46	7523.14	8358.17	6631.52	7150.61	6357.11	6019.38	6553.15	4634.3	5093.2	6773.46	6153.54	4366.42	6362.85	5992.33	4738.43	5883.51	7971.75	8336.33	6372.67	4615.06	5258	5107.49	5679.84	6760.63	6173.44	4943.41	5935.61	4007.49	4965.8	6541.86	5700.04	7835.17	10450.4	8351.47	7424.49	7661.5	11128.6	7186.3	7380.51	7757.25	6057.15	8459.58	6675.38	6658.39	10144.4	9209.38	7125.85	10026.4	12829.5
13	90237242	90292027	54785	+	ENSMUSG00000012422	protein_coding	ENSMUSG00000012422	Tmem167	ensembl_havana	15	1178	1219	1001	1153	1284	1263	1001	1026	1162	1155	1239	1065	1189	1056	1248	882	719	913.001	825	641	982	979	1307	1476	2173	2145	1790	749	1063	977	1023	1234	1224	997.999	1100	834	1165	1413	1038	1376	1854	1558	1302	1319	2060	1867	1470	1778	1198	1680	1539	1245	1790	1691	1300	1755	2202
13	17869777	17874334	4557	+	ENSMUSG00000012429	protein_coding	ENSMUSG00000012429	Mplkip	ensembl_havana	10	575.635	604.002	446.97	698.002	647.529	525.909	497.912	429.98	460.945	588.928	539.829	515.97	515.943	458.824	608.882	391.787	344.978	391	346.606	256	376.946	361.279	440.235	525.981	723.001	749.998	639.971	260	428.921	312.001	407.999	404.001	530.974	435.948	458.931	362.602	463.929	567.001	459.961	681.891	852.837	625.96	593.119	527.44	945.561	925.676	707.682	789.554	565.572	876.823	653.948	568.807	798.967	834.276	523.002	708.094	1066.96
19	37364851	37410308	45457	+	ENSMUSG00000012443	protein_coding	ENSMUSG00000012443	Kif11	ensembl_havana	5	2690	2801	2412	3006	3246.01	2924	2839	2650	3560	3930.01	3176.01	2674	2844	2584	3430	2334	2300	2853	2813	2232	3720	3404	3204	3705.99	4828	4916	4039	2564	3420	3142	3415	3918.01	3746	3039	3528.95	2509	3432	4315	3290	4228.99	5059.01	4248	3673	3370	5898.98	3263	3038	3419	2977	3678	3211	2636	3652	3733	3004	4117	4235.99
6	8255936	8259174	3238	-	ENSMUSG00000012483	protein_coding	ENSMUSG00000012483	Rpa3	ensembl_havana	5	253.269	254	246.67	273	324	343	277.739	222.805	269.896	313	270	226.678	240.491	233.398	220	196.601	199	238.659	186	140	247	235	184	306	351	421.673	344	161	231	189	209	275.783	211.549	258	276	214	274.213	351	244.561	479	720.359	538	442	456.586	719.001	789.168	428.609	420.307	294	463.242	386	404.871	747.545	619.09	314.591	624.317	685.964
8	112038429	112064810	26381	-	ENSMUSG00000012519	protein_coding	ENSMUSG00000012519	Mlkl	ensembl_havana	15	1039	1015.01	792.998	1082.01	993.01	971.003	918.006	883.995	940.004	1035	926.992	914.999	948.009	757.997	922.998	699	723.999	782.003	797.999	616.998	993.006	892.004	743.003	910.007	1189	1201	959.998	693	913.005	719.998	896.006	935.994	952.995	668.998	850.997	594.998	763.999	934.995	682.001	993.008	1355.99	1170.99	983.006	956.991	1346	1277.01	860	1119.01	850.001	1049.99	897.004	759.005	1152.99	1162.99	884.002	1198	1389
5	67251742	67256645	4903	-	ENSMUSG00000012520	protein_coding	ENSMUSG00000012520	Phox2b	ensembl_havana	11	0	0	0	0	0	0	0	0	0	0	0	0	0	0	0	0	0	0	0	0	0	0	0	0	0	0	0	0	0	0	0	0	0	0	0	0	0	0	0	0	0	0	0	0	0	20	17	25	37	40	24	24	26	28	23	34	40
6	29540826	29609887	69061	-	ENSMUSG00000012535	protein_coding	ENSMUSG00000012535	Tnpo3	ensembl_havana	15	3869.56	3497.98	2750.81	3804.88	3853.61	3659.91	3133.85	3208.86	3363.52	3687.8	3491.9	3187.52	3423.57	2919.88	3545.94	2306.4	2445.99	2724.7	2444.14	2007.76	3200.75	2765.83	2743.68	3323.21	4295.59	4303.86	3597.61	2217.92	3117.98	2753.92	2988.36	3204.48	3350.1	2677.37	2727.71	2084.84	2829.08	3390.88	2569.81	2493.86	3088.99	2769.01	2577.41	2403.61	3881.79	2893.85	2583.89	3107.75	2505.89	3566.66	2830.3	1887.93	2453.77	2713.98	2311.61	3020.43	3222.62
12	85871433	86108668	237235	+	ENSMUSG00000012609	protein_coding	ENSMUSG00000012609	Ttll5	ensembl_havana	20	861	837	614	875.999	984.999	1041	878.003	854.999	975.999	1150	707	750.002	730	593	809.002	509	711.999	765	738.999	603	859	785	727.002	832.999	894.002	862.001	945	674	931.999	855.001	969.001	1087	1044	611.001	729.001	519	801.999	954	718	605.001	737	658	633	549	1004	522	502	696.998	645	773	654	350	495	522	533	738	739
7	42945621	42962719	17098	-	ENSMUSG00000012640	protein_coding	ENSMUSG00000012640	Zfp715	ensembl_havana	17	730.997	683.002	511.001	795.999	715.001	768.002	702.003	669.003	721.999	769.003	613.999	618.999	673.001	530.001	624	464	569	667.999	645	435.999	713.001	569.999	416	510.998	694.999	713.999	557.002	379	555.997	479	537.998	576.001	633	464.001	581.001	433.001	513.999	633.999	603.998	937.002	1153.99	993.004	719.003	836.997	1202.99	862.999	676.997	777.001	505.998	765.004	658	596.999	1036.01	1035.01	741.001	1004.01	1252
10	60138527	60532270	393743	-	ENSMUSG00000012819	protein_coding	ENSMUSG00000012819	Cdh23	ensembl_havana	17	230	229	123	263	182	135	140	132	152	144	234	152	156	142	151	130	74	94	93	59	97	78	96	142	143	143	159	79	115	89	80	100	100	100	70	74	104	106	83	31	48	65	38	51	88	54	112	121	108	109	107	41	23	40	48	70	46
7	12656217	12660614	4397	+	ENSMUSG00000012848	protein_coding	ENSMUSG00000012848	Rps5	ensembl_havana	16	21517.3	19435.6	15456.7	22540.3	20761.1	24689.8	21836.2	21265.5	22007.6	22686.1	20047.4	19711.8	19380.8	17550.8	19778.8	13149.8	15803.6	19162	17521.4	12659.8	18876.6	17175.6	13474.5	15710.5	21593.3	22181.8	17983.9	12158.8	15844.1	13727.4	16302	17625.3	17427.6	13620.4	15959.7	12239.7	14768.5	19180.2	14874.8	23298.9	30096.4	25823.2	22011.8	22167.6	33980	27469.6	20017.9	21749.2	16137.5	22175.6	18538.6	20145.3	31960.8	28580.7	20671.3	28081.4	36830.8
8	84626734	84668584	41850	+	ENSMUSG00000013033	protein_coding	ENSMUSG00000013033	Adgrl1	ensembl_havana	17	1252.84	1155.41	817.919	1376.78	1075.78	1365.7	1100.76	996.785	1128.39	1205.04	1208.79	1081.67	1191.52	921.849	1440.71	746.878	1015.72	1084.8	1022.83	763.496	1148.76	967.596	753.604	977.763	1182.55	1097.87	1027.55	688.825	1002.8	848.845	1117.31	1053.28	1171.9	791.811	836.803	586.659	887.946	1072.83	841.713	581.438	503.743	605.586	495.283	495.596	846.957	434.289	440.854	672.364	614.592	739.923	699.8	326	416.817	491.565	384.564	620.623	563.785
9	14453262	14556353	103091	-	ENSMUSG00000013076	protein_coding	ENSMUSG00000013076	Amotl1	ensembl_havana	18	2592.99	2475.01	1820.01	2735	2797	2378.99	2145.01	2145	2329	2501	2630.01	2524.99	2481.01	1945.01	2784.03	1643	1804	2343	1893	1487	2537.03	2166	1349.01	1631.99	2169.01	1967.01	1860	1212	1589	1439	1675.01	1854	1865.01	1470	1902.01	1274	1804	2124.01	1710	845	1123	1138	962.003	886.002	1681.01	807.002	878.001	1201	1191	1377	1298	699.001	862.999	916.999	810	1231	1050
7	30398351	30399962	1611	+	ENSMUSG00000013083	protein_coding	ENSMUSG00000013083	2200002J24Rik	ensembl_havana	10	26	24	20	42	6	16	7	25	10	15	12	12	13	12	7	7	1	10	11	1	13	2	6	17	19	19	17	4	11	3	8	7	5	12	23	10	9	30	17	13	19	12	15	26	24	51	25	33	19	45	34	26	55	18	24	34	58
16	22200059	22258470	58411	-	ENSMUSG00000013089	protein_coding	ENSMUSG00000013089	Etv5	ensembl_havana	16	4807.8	4449.11	3315.68	4599.3	5073.19	3296.66	3010.57	2985.05	3197.08	3527.65	3669.96	3585.29	3469.86	2870.42	3895.43	2481.93	1776.34	1968.47	1908.3	1426.11	2188.59	2144.88	3350.41	4123.4	4980.44	4978.09	4342.87	2119.41	2820.26	2366.91	2826.73	3040.14	3009.95	2886.52	3698.86	2564.13	3338.04	4436.07	3401.34	1444.76	1787.81	1808.92	1454.4	1403.98	2429.14	1802.73	1820.23	2436.35	2197.83	2711.48	2379.95	962.498	1292.35	1333.01	1315.03	1660.24	1645.97
8	106440486	106485297	44811	-	ENSMUSG00000013150	protein_coding	ENSMUSG00000013150	Gfod2	ensembl_havana	16	119	115	72	145	114	110	137	124	158	160	118	79	80	116	107	60	77	125	93	72	129	101	117	155	187	171	163	96	156	87	151	179	204	101	112	100	146	167	118	168	235	167	175	151	290	185	133	140	113	179	183	150	200	191	172	145	243
8	106430283	106434843	4560	-	ENSMUSG00000013155	protein_coding	ENSMUSG00000013155	Enkd1	ensembl_havana	11	595	527	340	688	546.002	467.001	391	362	405	400	480	466	524.001	389.001	657.001	354	280	312	327	231	352	332	404.001	478	659.001	711.999	612.999	285.001	443.001	304	318	390.001	483.001	446.001	572	399.001	526.998	710.002	407	362	505.001	478	437.001	416.999	654.001	586.999	540	522.001	509.999	626	581.001	279	408	427	332	464.999	525.001
8	106251097	106292680	41583	-	ENSMUSG00000013160	protein_coding	ENSMUSG00000013160	Atp6v0d1	ensembl_havana	8	8894	8255	6325	9521	9037.03	7581.02	6837	6998.03	7372.96	7621.94	8922.02	8709	8754.97	7411	9631	6207	5596	6744	6051	4564	6880.97	6217.02	5957	7264	9347.97	9495	7998.04	4642	6419	5644.97	6152.02	6995.04	6828.97	5553	6826	5163	6410	8365	6052	5294	7087.03	6316	5369	5384.97	8561.07	7874.01	7419	8310	6830.97	9368.02	7270.04	5112.98	6961.04	7440	5985	7857.03	8734
17	56719426	56783484	64058	-	ENSMUSG00000013236	protein_coding	ENSMUSG00000013236	Ptprs	ensembl_havana	18	4798.99	4384.95	2861.99	4928.08	4264.9	5324.12	4194.1	3952.02	4347	4708.99	4112.96	4124.95	3868.01	2985.03	4390.01	2400	4572.98	5081.02	4527.99	3087.99	5057	4326.11	1848.01	2404.02	2968.02	2799.97	2458	2365.98	2939.99	2457.99	2863.05	2870.99	3353.96	2026.99	2533.03	1700.01	2292	3015.02	2113.99	1753.99	1955.99	2087.97	1724.01	1466	2493.04	1560	1602	1962.99	1851.02	2520.02	2461.02	1355	1685.99	1787.02	1657.99	2799.01	2044.98
1	131755231	131776604	21373	+	ENSMUSG00000013275	protein_coding	ENSMUSG00000013275	Slc41a1	ensembl_havana	10	1481	1484	1003	1613	1434	1535	1405	1421	1655	1622	1592	1534	1499	1193	1534	915	1217	1334	1284	908	1547	1280	1009	1216	1372	1513	1312	865	1208	1021	1227	1319	1232	865	1058	725	963	1229	985	647	829	863	741	711	1147	711	792	985	939	1143	940	527	619	755	678	1014	834
2	25089724	25101502	11778	-	ENSMUSG00000013465	protein_coding	ENSMUSG00000013465	Nelfb	ensembl_havana	20	2228.02	2122.99	1516.01	2598.99	2256.97	1962	1742.99	1706	1771.01	1901.98	2211.03	1949	2131.01	1651	2426.01	1457.99	1410.99	1512.99	1453.01	1050	1757	1428	1408.99	1794	2204	2324.99	1778.01	1026	1441	1301.99	1547	1618.99	1598.99	1375	1575	1195	1650.01	2002.01	1459	1480	2034.98	1718.98	1525.01	1428.99	2228.99	2280.01	1618	1938	1544	2128.03	1762.99	1224	1699.01	1757.99	1391	1787	1850.02
11	119198594	119236202	37608	+	ENSMUSG00000013483	protein_coding	ENSMUSG00000013483	Card14	ensembl_havana	15	721.999	652.892	438.658	744.249	617.627	666.952	474.9	503.867	568.886	527.261	813.196	867.2	722.454	566.715	850.044	505.567	569.22	700.275	612.471	410.878	661.099	568.621	268.709	371.273	405.535	446.786	455.015	258.973	379.048	299.49	428.229	441.835	408.216	340.345	518.285	391.427	439.269	577.877	416.441	256.217	329.972	329.291	284.376	278.919	491.731	564.746	410.68	459.498	396.092	551.979	425.444	228.151	388.066	387.206	348.862	467.713	505.388
5	108777636	108796649	19013	+	ENSMUSG00000013495	protein_coding	ENSMUSG00000013495	Tmem175	ensembl_havana	16	814.665	755.444	642.628	841.203	846.925	765.5	661.141	681.917	763.524	764.177	814.138	831.981	827.688	673.791	953.788	465.401	552.616	715.38	640.448	479.855	800.938	632.049	414.161	520.026	688.217	728.279	599.731	408.54	570.866	488.327	566.313	586.04	590.371	455.822	500.849	427.122	542.536	669.244	522.405	499.462	641.356	543.611	424.876	494.535	731.913	415.336	548.356	567.241	479.033	676.853	401.173	420.084	432.111	508.185	461.645	700.655	584.305
2	170188911	170269766	80855	-	ENSMUSG00000013523	protein_coding	ENSMUSG00000013523	Bcas1	ensembl_havana	14	8	4	0	2	14	12	2	2	4	6	3	2	1	0	2	1	5	4	3	0	0	1	8	21	24	11	10	12	43	24	21	23	31	0	5	2	1	4	4	8	11	5	12	8	16	20	12	5	12	13	11	14	23	19	16	15	31
16	18118689	18165968	47279	-	ENSMUSG00000013539	protein_coding	ENSMUSG00000013539	Tango2	ensembl_havana	15	638.999	676.999	519.999	658.998	645.998	648.003	570	614	636.999	713	648.003	721.001	728.999	596	839	448	480	617	583.001	379.999	686.997	551	616.001	733.999	991.001	1089	786.998	473	788.003	539.001	626.998	712.004	611	679.998	676.998	570.001	690.001	906.002	734.998	1017.99	1331	1016	904.002	940.003	1324.01	1166.01	808.001	985.997	637.002	1001.99	794.001	717.001	1083.99	1070	695.001	1013	1239.99
1	171062422	171078958	16536	-	ENSMUSG00000013593	protein_coding	ENSMUSG00000013593	Ndufs2	ensembl_havana	13	6016.04	5618.25	4260.02	6552.9	5957.89	5276.15	4767.14	4670.93	5072.05	5406.87	5363.02	5349.78	5136.08	4454.93	6271.83	3716.95	3390.96	4182.08	3677.92	2848.98	4618.05	3849.95	3819.87	4508.91	5913.81	6022.93	5392.87	3168.94	4351.94	3824.01	4117.05	4652.16	4537.9	3876.96	4479.91	3426.07	4529.98	6038.09	4236.14	4608.98	5961.06	5119	4602.02	4447.04	6664.98	5977.17	4930.94	5821.95	4700.87	6491.99	5295.22	3831.96	5476.94	5623.97	4241.09	5729.93	6579.81
5	31205656	31211968	6312	+	ENSMUSG00000013622	protein_coding	ENSMUSG00000013622	Atraid	ensembl_havana	16	933.001	868.998	663.002	998.003	927.999	915.001	781.001	778.004	729.997	756.998	980.007	942.421	852.999	761.997	930.002	634	592.999	791.001	691.001	472	689.997	639.001	491.372	592	926.999	761.001	566	397	568.001	460.001	529	662	642	573.999	666	453.001	599.001	745	588.001	753.001	909.998	811.001	682.001	703.002	1057.99	834.001	676.001	723.002	600	837	563	689.001	961.998	872.996	608.999	936	1116
5	31212124	31235824	23700	+	ENSMUSG00000013629	protein_coding	ENSMUSG00000013629	Cad	ensembl_havana	17	5083.99	5049.97	3597.95	5564.08	5814.85	5668.03	4662	4864.91	5335.97	6043.92	4629.06	4129.05	4821.05	3863.93	5805.11	3455	3254.04	3714.96	3743.04	2811	4350.04	4450.84	5754.09	6308.89	8145.94	8201.87	6849.73	4579.96	6843.97	5846	7047.06	6978.78	8062	4604.05	5191.07	3850.99	5705.91	6468.76	4816.11	2555.01	3379.01	3411.03	3103.99	2630.96	4687.92	2406.99	2363	3680	3229.01	3945	3719.03	1786.01	1916.01	2370.98	2146.03	2761.01	2663.04
11	58221550	58238555	17005	+	ENSMUSG00000013646	protein_coding	ENSMUSG00000013646	Sh3bp5l	ensembl_havana	18	579.998	498.001	454.999	688.001	607.001	697.001	592	577.997	632.003	644.998	1030	1031.01	1040	982.001	1256.01	798.998	972.997	1155	1013	800.001	1180.01	1207	513.999	721.998	810.006	895.994	675.003	508	632.996	539	770.002	678.998	712	563.999	703.003	494	693	841.995	582.998	634.998	890.998	908.004	699.996	709.003	1190.01	729.002	476.998	472	390	580.996	445.001	459.002	631	649.002	503.001	572	807.004
19	32649038	32717187	68149	-	ENSMUSG00000013662	protein_coding	ENSMUSG00000013662	Atad1	ensembl_havana	7	2021.01	2016	1566.01	1921.99	2104	2002.01	1811	1720.99	1781	2010	2168.99	1872	1873.01	1805.01	2110	1286	1282	1564.01	1461	1233	1787.99	1608	1654	1699.01	2398.02	2611.03	1779.99	1318	1980	1540	1642	1875.01	1926.99	1459	1602.01	1210	1650	2035.01	1766	1487	2008.98	1985.99	1595.99	1469.01	2744.03	1883.01	1606	1799.99	1492	1912	1527	1260.01	1808.01	1860	1459	1992	2076.99
19	32734897	32803561	68664	+	ENSMUSG00000013663	protein_coding	ENSMUSG00000013663	Pten	ensembl_havana	9	4425.97	4272	3071.93	3918.9	4637.95	4478.84	3968.01	4032.93	4231.98	4787.03	4333.99	4089.01	4101.97	3389.99	4347.87	2839.99	3048.95	3953	3197.94	2427.99	4054.94	3623.92	3105	3674.97	4772.99	4878.94	4363.95	2629.98	3532.98	3323.94	3507.97	4044.99	4147.93	2461.98	3058.95	1820.99	2644.01	3290.92	2735.94	2172.97	2644.97	2526.95	2306.99	2189.99	3448.97	2300.95	2111.97	2616.96	2437.95	3042.02	2844.97	1746.95	2192.93	2517.99	2122.89	3007.95	2954
1	172024295	172034372	10077	-	ENSMUSG00000013698	protein_coding	ENSMUSG00000013698	Pea15a	ensembl_havana	13	2097.98	1875.98	1479.99	2285.99	1933.01	1847.98	1651	1623	1735.02	1806.99	2455.99	2272.03	2227.03	1841.99	2156.02	1400.02	1873.99	2188.98	1849.02	1419.01	2138.05	1880.01	1173	1393.01	1829.01	1757.98	1532.99	852.006	1129.99	1003.99	1184.01	1239.01	1367.01	1111.99	1264.01	928.002	1240	1599.98	1223.99	1229	1672.02	1470.98	1208.01	1215	1991.01	1592.01	1389.01	1594	1262	1849.98	1437	997.005	1323	1370.99	1024.01	1381.99	1654
14	31902119	31923856	21737	-	ENSMUSG00000013701	protein_coding	ENSMUSG00000013701	Timm23	ensembl_havana	14	1309.49	1382.31	1199.95	1621.17	1521.89	1340.75	1400.51	1273.46	1432.06	1407.47	1325.08	1284.21	1247.9	1152.72	1434.39	989.415	853.603	1011.99	915.651	741.201	1222.88	1099.6	1590.82	1747.47	2434.03	2430.61	1931.04	1070.63	1351.24	1212.46	1355.72	1651.66	1516.79	1400.17	1397.61	1092.76	1312.38	1665.32	1445.96	2060.22	2620.81	2136.14	1933.75	2009.18	2830.9	2467.53	1864.32	2115.51	1672.96	2280.95	1855.43	1751.32	2869.15	2506.04	1822.23	2398.75	3120.23
3	95046832	95049672	2840	-	ENSMUSG00000013707	protein_coding	ENSMUSG00000013707	Tnfaip8l2	ensembl_havana	4	3011	2588	2002	3246	2593	3401	2939	2856	3187	2918	3009	3046	2759	2523	3241	1990	2427	2768	2723	1993	2939	2744	1538	2166	2602	2754	2212	1439	1981	1700	1989	1937	2115	1766	2438	1687	1952	2872	2095	3238	4614	3773	3189	3303	4846	3197	2687	2659	2092	2840	2235	2680	4076	3704	2707	3498	4571
6	106746081	106759436	13355	+	ENSMUSG00000013736	protein_coding	ENSMUSG00000013736	Trnt1	ensembl_havana	17	1364.96	1141.43	929.99	1154	1333.97	1402.98	1098.01	1069.92	1149.95	1270.85	1113.99	972.372	1114.99	1025.97	1144.39	754.979	688.973	849.998	800.003	638.975	1056.96	984.736	1151.99	1360.23	1783.63	1873.9	1417.99	873.996	1056.98	1021.99	1086.98	1244.97	1191.97	1087.58	1163.97	824.993	1014.95	1376.98	1112.15	1726.19	2245.92	1745.98	1595.98	1536.33	2291.76	1888	1546.98	1573.96	1192.61	1509.98	1367.96	1428.99	2189.99	1855.98	1327.95	1919.97	2286.97
17	35117445	35133029	15584	+	ENSMUSG00000013787	protein_coding	ENSMUSG00000013787	Ehmt2	ensembl_havana	16	6281.99	6037.94	4325.99	6825.95	6444.99	6210	5512.96	5436.01	5964.04	6312.01	6015.94	5764.96	5837.91	5048	7133.03	4125.95	4224.06	5090.07	4994.06	3832.05	5568.05	5173.01	4256.98	5089	6521.98	6462.9	5272.01	3607.99	5023	4140.98	5292.99	5539.01	5668.09	4247.94	5043.97	3647	4942.99	6265.09	4641.02	3449.01	4735.01	4393	3881.03	3500	6192.96	4706.05	4038.97	5028.02	4174.01	5698.07	4604.97	2896.02	3512.98	4007.01	3721.02	4451	4932.05
9	22024285	22028469	4184	-	ENSMUSG00000013822	protein_coding	ENSMUSG00000013822	Elof1	ensembl_havana	8	529	502.998	354	568.002	544.999	968.998	816.006	870.996	976.992	1024	651.999	526.001	605.999	519.001	579.003	432	717.002	763.004	662.999	494.001	822.997	836.997	670.998	778	1085	1127.01	869.002	855.003	926.002	829.997	965.006	1094.99	1148	558.999	610.999	516.998	554.001	775	564.999	1871.98	2299.02	1738.02	1578.01	1645.03	2386.96	1165.99	907.995	881.001	664.002	1066.99	750.002	1402	2265.99	1912.97	1299	1836	2550.01
10	79730542	79744758	14216	-	ENSMUSG00000013833	protein_coding	ENSMUSG00000013833	Med16	ensembl_havana	16	817.999	720.001	577.999	873.002	822.999	790	742.999	668.999	874.001	821.001	715	547.001	610.001	486	698.999	425	432	559.001	465.999	423	645	611.999	655	743.003	899.003	1010	806.003	602	768.998	690.998	898.997	817.999	907.999	437	592.998	427	600.999	741.001	468	342	516.001	463	452.001	376	704	449	458.001	707	577	746	489	351	396	460.999	429	515.999	600.999
15	66974724	67048680	73956	-	ENSMUSG00000013846	protein_coding	ENSMUSG00000013846	St3gal1	ensembl_havana	11	1148	1137.01	869.998	1295	1229.99	749.001	517.999	604.999	662	698	1345	1214	1201.99	874.002	1426.99	897.998	528	578	553	412	686.001	638.002	967.009	1014	1407	1342.99	1134	388	621.997	474.001	571.001	549.002	528.002	805	841.999	673.001	988.995	1056	875.001	271	412	432	366.999	310	549	488	535.002	679.003	686.999	775	716.001	222	276	306	284	368	383.999
10	79810782	79820165	9383	-	ENSMUSG00000013858	protein_coding	ENSMUSG00000013858	Tmem259	ensembl_havana	15	1801.99	1676.99	1124.99	2090.02	1795.99	1743.99	1353.01	1311	1470	1515.01	1808	1804.98	1730	1488	2220	1196	1239	1437	1398.78	1017	1561	1381	1152	1441	1910.99	1880	1599	1000	1325.99	1077	1278.99	1228.99	1434	1220.01	1427	1124.01	1390	1600.01	1260	845.997	1198	1056	999.996	794.002	1706	1160	1045	1339.01	1184	1562	1158	763.998	871.999	1013	779.999	1084.53	1191
8	26609396	26641819	32423	+	ENSMUSG00000013878	protein_coding	ENSMUSG00000013878	Rnf170	ensembl_havana	19	236.177	241.596	170.856	243.734	264.721	299.743	243.499	233.942	291.43	306.479	243.439	214.192	237.576	263.355	190.406	135.581	187.199	179.008	230.868	162.755	238.075	239.072	164.365	200.119	234.7	203.458	236.724	185.035	267.097	241.03	211.481	256.308	322.102	183.958	199.348	144.071	200.237	249.869	183.775	245.824	291.132	315.229	238.89	228.37	388.059	227.101	178.653	218.296	156.825	236.092	234.484	198.396	356.414	265.361	210.731	340.753	339.57
7	29991153	30007793	16640	+	ENSMUSG00000013921	protein_coding	ENSMUSG00000013921	Clip3	ensembl_havana	16	0	2	0	3	0	0	0	0	0	0	0	0	0	0	2	0	0	0	0	0	0	4	0	0	0	0	0	0	4	0	0	2	1	0	0	0	0	0	0	0	0	0	0	0	0	14	24	23	20	16	14	24	7	34	12	15	27
5	122239014	122251536	12522	+	ENSMUSG00000013936	protein_coding	ENSMUSG00000013936	Myl2	ensembl_havana	13	20	18	30	23	22	29	30	25	35	25	24	15	31	25	19	15	24	32	28	29	51	31	25	37	34	28	15	14	20	40	23	27	21	18	14	9	19	25	9	36	30	35	36	44	46	56	28	36	37	35	17	41	59	77	32	56	42
1	171156713	171169900	13187	+	ENSMUSG00000013973	protein_coding	ENSMUSG00000013973	Dedd	ensembl_havana	13	478.345	544.634	348.93	519.863	571.6	554.695	492.762	455.985	419.129	492.153	509.46	481.81	493.999	409.434	529.372	356.391	331.947	410.163	359.219	286.502	435.625	447.737	381.597	478.272	557.986	585.092	541.956	305.237	428.376	341.738	434.879	453.273	431.635	362.229	484.436	272.15	411.908	528.752	443.271	280.188	454.812	448.342	321.428	356.534	464.029	362.812	382.787	430.988	352.288	514.957	401.207	309.432	430.276	391.75	333.069	364.103	501.517
8	3715754	3719260	3506	+	ENSMUSG00000013974	protein_coding	ENSMUSG00000013974	Mcemp1	ensembl_havana	4	19	22	14	38	21	0	3	5	4	2	43	30	33	27	36	22	3	4	0	2	11	0	15	14	17	43	22	0	2	1	3	3	2	15	18	10	13	10	8	5	2	4	6	3	0	18	20	16	15	17	24	2	3	2	4	5	0
1	171165576	171173215	7639	-	ENSMUSG00000013997	protein_coding	ENSMUSG00000013997	Nit1	ensembl_havana	11	1385.66	1225.36	921.066	1416.14	1294.39	1042.31	897.239	941.017	975.869	945.846	1338.54	1243.19	1167	1082.57	1325.63	783.608	727.052	842.836	731.781	586.498	864.377	727.262	731.404	921.724	1164.02	1226.91	1100.05	540.764	748.623	644.262	663.122	761.728	765.363	848.773	956.563	703.849	1037.09	1271.25	958.73	864.813	1047.19	874.659	834.573	794.467	1300.97	1070.19	1102.21	1193.01	952.716	1427.04	1094.79	699.568	1168.73	1035.25	764.932	1149.9	1251.48
16	97592667	97653051	60384	-	ENSMUSG00000014039	protein_coding	ENSMUSG00000014039	Prdm15	ensembl_havana	19	325	296	231	374	355	474	329	305	394	407	328	302	280	216	341	202	285	314	259	214	328	239	230	237	349	371	284	187	313	192	253	263	282	212	297	214	253	302	250	212	305	223	149	169	365	181	196	269	192	246	250	154	202	178	165	245	193
16	32096277	32120253	23976	+	ENSMUSG00000014074	protein_coding	ENSMUSG00000014074	Rnf168	ensembl_havana	18	528.997	570.001	497.001	560.001	587	617.001	558.001	607.002	585.002	745.003	629	516.001	568	543.998	606.003	440	539.999	582.001	613	444	709	688.002	658.999	664.998	986.001	844.999	860.999	534	665.997	570.001	688	783.997	768	677	821.998	551.999	603	877	757.001	1118.01	1517	1250	953.995	1034	1556.98	973.003	761.004	819.997	576.002	804.996	644	776.001	1188	1042	672.999	1048	1022
16	32238520	32247918	9398	+	ENSMUSG00000014075	protein_coding	ENSMUSG00000014075	Dynlt2b	ensembl_havana	16	432	325	307	382	371	358	324	321	363	345	434	374.999	425.001	361	386	319	286	315	292	237	372	355	188	295	371	372	319	211	327	261	297	305	300	314	302	206	304	485	374.999	449	654.001	447.999	407	407	616	732	567	581.999	475	634	485	464.001	711	634	490	671.999	748
2	119378178	119417509	39331	+	ENSMUSG00000014077	protein_coding	ENSMUSG00000014077	Chp1	ensembl_havana	14	2601.15	2617.65	1985.82	2848.73	2787.47	2247.33	2004.55	2039.88	2152.02	2192.45	2991.63	2582.27	2767.8	2339.77	3034.45	1908.48	1715.85	1986.38	1768.41	1342.16	2097.27	2031.73	2002.69	2400.36	2893.43	3060.78	2566.1	1369.87	1865.47	1802.56	2015.35	2126.98	2107.81	1830.85	2253.02	1596.15	2264.73	2816.19	2131	1202.57	1605.31	1862.7	1366.71	1343.16	2366.92	2061.05	2003.04	2300.24	1940.67	2716.79	2185.08	1121.3	1407.58	1546.53	1328.06	1803.27	1914.66
13	58148042	58261407	113365	-	ENSMUSG00000014164	protein_coding	ENSMUSG00000014164	Klhl3	ensembl_havana	16	137	107	105	112	100	105	87	111	94	82	85	101	110	48	75	51	72	102	89	19	113	91	36	52	69	63	65	48	70.0001	64	85	65.0001	85	6	6	17	5	9	10	6	10	14	10	14	18	9	6	11	15	5	17	13	15	18	10	27	23
11	62770281	62807607	37326	+	ENSMUSG00000014177	protein_coding	ENSMUSG00000014177	Tvp23b	ensembl_havana	11	1101	907.001	766	1151	1091	954	1023	733	966	901.999	1015	999	1012	920.999	980.002	667	620	839	755	557	813.999	849	574	708.999	933.999	1017	907.001	502	694	512.999	679	666	703	634	728.001	589	689.999	1029	693	1052	1134	985	851	943.002	1193	1708	954.001	1063	764	1065	926	838	1483	1395	836	1250	1634
11	100473644	100511015	37371	-	ENSMUSG00000014195	protein_coding	ENSMUSG00000014195	Dnajc7	ensembl_havana	17	1480.92	1336.88	1072.88	1656.77	1463.38	1713.18	1462.47	1354	1413.87	1685.5	1583.68	1426.99	1430.83	1085	1512.31	922.001	1239	1425.33	1246.2	914.658	1494	1355	1134.71	1208.51	1610	1528.8	1333.96	1039.97	1272.48	1116.77	1240.26	1334.14	1370.96	876.577	1104.98	739.589	864.999	1271.99	980.967	879.048	1087	923	785.919	686.741	1370.79	979.907	646	953.253	859.999	1014.64	932.739	535	715.963	814.679	683.819	995.772	868.256
1	160029937	160040446	10509	-	ENSMUSG00000014226	protein_coding	ENSMUSG00000014226	Cacybp	ensembl_havana	11	2170	2116.62	1800	2004	2228	2268.78	2302	2325	2577.32	2546.75	2191	2019	2225	2076	2418	1741	1591	1934.85	1770.81	1486	2377	2298.73	3315.63	3651.99	5135.99	5091	4162.73	2579	3016.31	2764	3011	3451	3355	2579.36	2801.92	2225	2750	3429.65	2854.41	4696	5756	5034	4377.99	4110.18	6516.99	5652.99	4086	4474.97	3469	4367	3701	3780.54	5769.99	5121.01	3703	5404	6700.99
16	3726665	3759012	32347	+	ENSMUSG00000014232	protein_coding	ENSMUSG00000014232	Cluap1	ensembl_havana	15	425.993	386.637	331.445	453.376	385.02	315.162	292.249	280	313.444	343.671	418	354.945	363.769	300.69	442.51	248	246.438	262.755	257.29	191.536	247.056	275.822	233.125	289.459	381.529	339.725	328.136	207.822	231.627	199.036	239.175	270.964	238.969	256	284	225.214	268.918	432.187	253.497	370.24	424.294	355.851	286.689	343.122	452.738	538.093	353.686	408	322.027	411	327.193	289.441	444.558	393.32	271.461	462	489.511
11	62158050	62172202	14152	-	ENSMUSG00000014243	protein_coding	ENSMUSG00000014243	Zswim7	ensembl_havana	6	236	226	170	300	232	176	187	192	204	194	203	209	203	138	255	127	134	161	143	119	163	164	137	197	251	230	236	117	160	130	184	173	189	155	193	141	200	230	169	208	419	238	255	241	394	303	239	284	179	267	183	223	304	267	221	271	406
11	62349286	62405244	55958	+	ENSMUSG00000014245	protein_coding	ENSMUSG00000014245	Pigl	ensembl_havana	9	157	134	105	187	171	167	149	128	197	158	100	108	119	111	136	80	108	117	109	70	143	128	125	148	180	237	162	120	189	167	133	188	213	112	128	114	131	121	101	158	225	166	167	145	270	159	130	154	134	180	183	96	115	137	104	126	194
18	36875385	36877611	2226	-	ENSMUSG00000014294	protein_coding	ENSMUSG00000014294	Ndufa2	ensembl_havana	5	1145	1098	864	1411	1261	1158	1019	967	1030	1156	1093	1176	965	1007	1332	863	721	1014	914	720	1096	974	837	1011	1327	1441	1074	785	885	875	1034	1128	1105	966	986	786	892	1359	1010	1651	1966	1721	1528	1578	2415	2669	1323	1479	1225	1730	1348	1269	1958	1885	1342	1525	2355
15	35926032	35938393	12361	-	ENSMUSG00000014313	protein_coding	ENSMUSG00000014313	Cox6c	ensembl_havana	16	3942.16	3545.98	2976.95	4030.9	3869.04	3751.32	3307.97	3438.02	3697.77	3584.06	3678.07	3545.21	3567.98	3396.99	3831.95	2655.99	2451.98	3066.07	2810.98	2154	3558.31	3087.99	2446.98	2729.99	4023.97	4322.99	3209	2169	2934	2568.98	2672.17	3224.29	2938.02	2548.99	2759.98	2064.02	2672.93	3471.98	2766.99	4435.91	5312.9	4911.11	3973.1	4021.96	6071.92	4966.87	3688.98	4526.16	3156.04	4511.03	3484.45	3789.97	5679.88	5568.01	3760.91	5290.04	7196.92
11	95938258	95956215	17957	-	ENSMUSG00000014349	protein_coding	ENSMUSG00000014349	Ube2z	ensembl_havana	8	2659	2490	1881	3093	2939	2903	2434	2538	2660	2747	2612	2388	2519	2191	2873	1850	1928	2178	2003	1585	2480	2310	2090	2495	3057	3266	2823	1675	2284	2016	2170	2305	2561	1553	1677	1231	1661	2320	1567	1606	2194	2080	1679	1798	2755	2333	1670	2091	1763	2356	2073	1317	1721	1819	1590	2200	2140
2	128660038	128696182	36144	+	ENSMUSG00000014353	protein_coding	ENSMUSG00000014353	Tmem87b	ensembl_havana	16	1468	1311	911.997	1181	1443	1124	1169	1054	1185	1252	1371	1393	1381	1082	1334	834.999	984	1167	1061	712.999	1184	1006	757.001	856.997	1083	1126	928.999	533.999	721	599	661.999	692.001	748	733.999	835.998	542.999	755.999	1004	779.002	671	749.001	684.999	544.001	550.001	1009	972.998	801	944.003	706.999	944.997	779.999	620.001	806.999	770.998	699.999	1061	878.997
2	128452024	128529312	77288	-	ENSMUSG00000014355	protein_coding	ENSMUSG00000014355	Anapc1	ensembl_havana	11	9165.99	9135.79	6651.93	9310.81	9590.98	7944.1	6970.86	7559.16	7856.87	8789.84	8405.94	7575.11	8168.83	6994.99	9652.9	5697.94	5367.11	6092.87	5539.16	4507.96	6997.2	6563.09	7604.01	8615.94	10731.3	11286	9537.29	5728.01	8297.73	7404.86	7995.79	8991.99	9180.35	6462.93	7243.85	5355.96	7670.83	8795.23	7057.92	3994.06	5129.01	4992.1	4357.96	3694	6845.86	4786.96	5099.98	6774.06	5962.04	7582.72	6831.89	3135.01	3761.04	4635.11	3831.06	5610.92	5482.07
2	128540876	128644815	103939	+	ENSMUSG00000014361	protein_coding	ENSMUSG00000014361	Mertk	ensembl_havana	6	801.004	799.999	513.001	849	771.002	925.004	830.002	933.004	868.003	982.996	1044.99	782.002	781.998	692.999	955.994	628.002	922.997	1058.01	970.997	622	1149	881.005	595	810.998	959.006	928.003	751	618.999	873.996	717.001	882.996	942.997	930.003	614	851.003	545	686.001	857.004	674.002	557	782	625.998	527	479	921.003	440.999	444	569.001	534.999	613	497	457	624.999	708	502	761.002	613
7	46538697	46569718	31021	-	ENSMUSG00000014402	protein_coding	ENSMUSG00000014402	Tsg101	ensembl_havana	16	771.558	705.265	586.509	718.662	774.544	729.699	731.274	668.038	683.867	763.972	777.579	759.687	688.252	587.853	726.816	496.584	489.293	694.124	653.168	471.473	735.359	686.461	637.435	737.03	918.633	1077.69	825.437	465.341	693.408	628.361	614.791	709.757	733.961	601.207	697.46	537.095	665.729	797.477	645.114	668.748	934.024	883.04	677.494	650.34	1128.91	1007.27	782.14	957.752	713.028	849.455	792.973	751.59	866.812	880.08	668.318	1011.85	1142.29
7	46409890	46445489	35599	-	ENSMUSG00000014418	protein_coding	ENSMUSG00000014418	Hps5	ensembl_havana	17	959.998	835.001	625	958.998	938	861	680	746.001	707.001	805	775	837	749.998	609	849.001	560.001	568	752.999	581	448	701.001	667.001	517.001	610	792.001	781	690.999	381	539	502	499	592	567.002	532.999	546	445	498	741.999	529	525.001	599.001	546.999	451	478.999	821.999	643	538	673.998	501.999	676.999	569	331	528	543.001	370.001	737	603
17	12446508	12537684	91176	-	ENSMUSG00000014426	protein_coding	ENSMUSG00000014426	Map3k4	ensembl_havana	10	1427.01	1432.99	1007.99	1557	1540.98	1438	1168	1354	1344.99	1477.01	1410.34	1250	1265	1037.99	1581	905.004	991.005	1092	1156	852.003	1153.01	1106	1000.99	1208.01	1608.79	1538.99	1345.01	913	1179.01	1151	1354	1337.01	1397.99	955.997	1156.98	836.999	1112	1306.01	1077.99	755.997	918.996	940.001	780.998	724.997	1327	837.999	704.003	998.008	942.005	1177	1013	599.999	628	772	667.002	847.002	855.999
8	123208437	123278069	69632	-	ENSMUSG00000014444	protein_coding	ENSMUSG00000014444	Piezo1	ensembl_havana	18	4335.17	4017.25	2580.18	4281.98	3970.06	4010.27	3151.53	3308.48	3618.59	3734.65	5377.32	4651.98	4974.8	3786.48	5985.72	3130.23	3666.74	4312.2	4038.67	3051.37	4732.01	4040	2804.62	3362.13	4176.18	4159.28	3737.22	2695.5	3643.37	2971.34	3893.55	3759.28	4134.59	2339.06	2600.04	2065.42	2727.53	3491.23	2560	1292.13	1365.34	1624.79	1442.65	1210.51	2245.17	1367.29	1349.79	2031.13	1917.2	2399.72	2042.84	979.136	1136.98	1281.56	1342.65	1777.68	1487.84
8	123192886	123202804	9918	-	ENSMUSG00000014470	protein_coding	ENSMUSG00000014470	Rnf166	ensembl_havana	5	704	628	413	748	627	909	737	726	728.999	745	708.999	701	629	521	681	464	740.001	811.999	691.999	534	736	701.001	350	402	494	519	366	356	461	415	468	529	528	351	501	334	398	568	365	463	642.938	672.001	507	499	811	444.966	336	429	372	441	385	299	410	357	335	447	505
14	31420725	31552609	131884	-	ENSMUSG00000014496	protein_coding	ENSMUSG00000014496	Ankrd28	ensembl_havana	9	1608.99	1651.01	1372.01	1667	1855.99	1719.01	1475	1601	1729.99	1825.01	1843.99	1643.99	1780	1505.01	1961.01	1254	1313	1688.01	1434	1049	1783	1641	1410	1725	2172.01	2247.01	1961.98	1096	1649.99	1407	1540.99	1687.99	1838.01	1391	1452	1084	1458	1699	1307	1682	2193	1984.99	1536.99	1608.01	2510	2282	1648.01	2013	1467	2099	1792.01	1372	2118.99	1962	1526.01	2164	2352.98
10	128212984	128244574	31590	+	ENSMUSG00000014498	protein_coding	ENSMUSG00000014498	Ankrd52	ensembl_havana	10	3838.98	3589.92	2507	3922.98	4109.01	3638.97	3087.01	3103.99	3475	3689.01	4070.97	3441.91	3981.03	2904.99	4343.97	2545	2658.98	3148.94	2944.01	2263	3558.98	3288	3054	3669.92	4512.83	4386.01	3736.02	2532.97	3698.03	3150.02	3712	3912.98	4197.97	2209.98	2743.01	1911.01	2874.93	3282.02	2535.01	1311.91	1426	1533	1360	1146	2268.99	1492	1481	2095.97	2117.01	2710.01	2171	900	1060	1370	1226	1933.01	1569
18	34463900	34469653	5753	+	ENSMUSG00000014504	protein_coding	ENSMUSG00000014504	Srp19	ensembl_havana	17	735.003	756.999	652	836	892.001	852.002	710.998	717.999	785.998	877	889	749.001	758.001	757.001	850.003	577.001	487	697	620	526.002	724.998	737.001	772.998	924	1156.99	1113.01	817	587.002	741.998	649	724.999	963.006	844.003	684.999	766.999	604.001	707.998	889.997	689.001	1143.99	1418.99	1193	1028	965.001	1681.01	1056	816.999	871.996	730	938.007	849.001	734.002	1102.01	1090.99	804.999	1125	1441
14	63075127	63198959	123832	+	ENSMUSG00000014547	protein_coding	ENSMUSG00000014547	Wdfy2	ensembl_havana	11	6568.99	6327	4803	7063	6857.01	3723	3107	3120	3120	3856	6493.01	6352	5941.01	4843.99	6967.99	3900	2145	2632	2269	1614	2740	2339	4482	5337	6428	6836.98	5927.99	2080	2910	2685	2921	3220	2873	3433	4261	2723	4264	4965.99	3627	1460	1954	1926	1581	1587	2425	2601	2833	3352	2977	3940.99	3346	1243	1490	1707	1454	2080	1936
6	92163693	92191907	28214	-	ENSMUSG00000014550	protein_coding	ENSMUSG00000014550	Rbsn	ensembl_havana	15	1316	1232	962	1332	1329	1122	933	986	1085	1063	1228	1205	1131	929	1325	729	666	781	770	557	896	840	895	1021	1324	1299	1041	597	914	759	932	1005	949	812	963	633	858	1223	888	688	824	783	605	664	1059	807	777	936	815	1003	812	519	693	776	603	824	841
6	92146506	92161015	14509	-	ENSMUSG00000014551	protein_coding	ENSMUSG00000014551	Mrps25	ensembl_havana	9	1360.17	1315.79	931.607	1510.73	1330.85	1184.5	1058.52	1003.92	1147.58	1279.32	1294.61	1275.23	1214.12	1193.18	1425.79	953.169	802.946	925.286	856.739	692.993	1016.35	1053.1	1110.69	1315.23	1648.2	1843.45	1470.29	780.041	1092.81	909.744	1101.84	1179.04	1147.85	996.317	1036.28	847.412	1054.72	1357.44	1043.67	1451	1537.4	1520.53	1257	1169.11	1985.06	1638.61	1208.53	1426.26	1013.05	1534.39	1136.54	957.033	1233.89	1394.28	1088.7	1371.09	1725.34
6	83457199	83483952	26753	-	ENSMUSG00000014554	protein_coding	ENSMUSG00000014554	Dguok	ensembl_havana	14	331.999	304	227	366	329	296	198	224	240	245	275	308	241	242	260	195	190	203	225	154	200	216	116	202	189	237	172	127	188	167	123	173	180	177	195	137	192	280	172	230	264	195	171	193	255	336	262	250	207	312.999	241	170	277	238	185	279	281
4	151001779	151946334	944555	-	ENSMUSG00000014592	protein_coding	ENSMUSG00000014592	Camta1	ensembl_havana	22	115	123	101	116	156	119	103	91	87	91	127	143	88	103	78	64	36	77	78	47	118	78	83	100	149	112	95	66	106	83	78	86	103	99	103	87	103	109	88	137	111	119	126	110	183	231	150	135	126	134	132	105	170	174	106	156	207
3	107648364	107667786	19422	-	ENSMUSG00000014599	protein_coding	ENSMUSG00000014599	Csf1	ensembl_havana	11	4751.13	4235.08	2851.98	4654.95	4346.12	5152.05	4413.15	4310.91	4351.19	4539.07	5435.83	5015.05	4983.93	3985.93	5738	3139.99	4655.1	5565.04	5031.93	3616.97	5389.02	4979.97	1830.02	2334.99	2864.96	2747.01	2670.97	2388	3526.03	2955.92	3349.04	3422.09	3503.94	1830	2530.01	1530	2196.02	3007.94	2395.95	1413.99	2008.02	2005.98	1606.02	1517	2661.01	1671.01	1743	2050.02	1886.98	2462	2056.01	1515	1952.03	2159.01	2073.01	2576.04	2738
3	107519848	107539011	19163	-	ENSMUSG00000014601	protein_coding	ENSMUSG00000014601	Strip1	ensembl_havana	14	1438	1418.01	1106	1579.99	1454	1594	1240	1299	1600.01	1610	1414	1307	1306	1223.99	1597	847.999	1028	1217	1034.99	772.998	1157	1154	983.001	1234.99	1510	1628	1391.01	850.004	1310	1094	1191	1439	1447	909.001	966.005	679.999	1025.01	1315	1071	777.998	1050.01	869	871.002	809.998	1284	764.002	895	1002	856	1142	1068	655	649	875.001	841.998	1066	1020
1	92943186	93029674	86488	-	ENSMUSG00000014602	protein_coding	ENSMUSG00000014602	Kif1a	ensembl_havana	16	125	129	68	113	150	24	13	25	18	27	81	94	97	75	116	62	19	16	20	6	20	20	87	111	126	118	98	8	15	14	24	19	26	47	76	31	59	102	44	5	0	17	4	2	1	44	45	35	49	44	63	9	1	3	1	4	6
11	70535022	70538306	3284	-	ENSMUSG00000014606	protein_coding	ENSMUSG00000014606	Slc25a11	ensembl_havana	15	4033.97	3838.96	2989.01	4647.96	4457	4172.97	3735.97	3568	3616.98	4035	3920.14	3905.02	3616.02	3228.01	4322.14	2643	2491.11	3330.99	2836.01	2155.04	3377.99	3103	2851.01	3539.01	4583.05	4579.16	3939.02	2428	3165.01	2634.99	3091.05	3089.17	3193.01	2896.01	3284.98	2542.05	3143.01	4268.97	2926.98	3065.02	4387.2	4018.07	3078.99	3137.02	5100.98	4329.17	3415.01	3862.02	3046	4229.99	3448.99	2318.01	3408.99	3446.99	2567.14	3523	4304.21
8	117615424	117648195	32771	-	ENSMUSG00000014633	protein_coding	ENSMUSG00000014633	Cmc2	ensembl_havana	16	417	423.999	313	504.999	523.001	458	435	386	472	452	534	438.999	462	382	518.001	351	327	398	335	285	383	436	425	504	690.999	709	604.001	353	456	382	527	490	582	357	445	332	403	606	388	534	771.998	632	574.999	616.999	845	868	523	545.999	476	563.999	538.001	405.999	633	638.001	532.001	549	744.999
5	110283708	110319839	36131	+	ENSMUSG00000014668	protein_coding	ENSMUSG00000014668	Chfr	ensembl_havana	16	874.997	797.999	580.982	752.999	803.001	810.001	748	720.998	786	876	789.999	758	704	613	810.001	451	565	642.513	604.001	526	704	660.973	673.999	743.001	1047.73	1023	962	486	642.999	605.001	709	762.998	763.002	642.001	721	559.994	715.997	896	761.938	809.987	1094.98	791.965	681	745.002	1078	843	692	742	580.983	836	807.998	500	775.001	775.001	536.572	871	910.001
6	83745867	83752796	6929	-	ENSMUSG00000014748	protein_coding	ENSMUSG00000014748	Tex261	ensembl_havana	14	1226	1267	840	1433	1346	1538	1270	1331	1437	1588.99	1498.99	1251	1389	1077	1485.99	874.002	1185	1341	1262	922.003	1444	1417.01	1130	1334.99	1764.99	1784.01	1376.01	949.998	1430	1211.01	1396	1550	1575	831.999	1123	804.001	925.001	1263	984.002	934.002	1209	1209	879.003	827.999	1539.99	788.999	845.002	994.002	799.001	1108	902.003	699	771.999	982.003	756.998	1097	1098
17	15616464	15653846	37382	+	ENSMUSG00000014763	protein_coding	ENSMUSG00000014763	Fam120b	ensembl_havana	9	934	946.001	665	1026	999	964.001	881.003	1002	898	1115	979.996	912.999	861	734	954.001	670	692	777	762	605	794	774	674	838	977.002	981.003	849.998	564	747	635	747.999	812.997	759	632.999	688	481.999	700	867	612.999	749	1007	909.999	739.001	744.997	1351	721.003	751.998	761.999	719	933.997	680.999	547.001	824.001	754	625	787	1017.99
17	15720150	15748642	28492	+	ENSMUSG00000014767	protein_coding	ENSMUSG00000014767	Tbp	ensembl_havana	18	676.695	611.314	500.339	592.745	690.651	683.839	560.694	583.176	710.652	608.678	625.822	529.497	569.986	446.958	674.552	401.794	399.094	460.954	525.068	360.661	591.385	545.394	553.611	586.925	764.102	785.765	682.994	380.417	501.513	460.809	457.51	528.308	558.158	454.591	545.484	428.504	510.387	684.85	530.197	793.86	1095.26	747.273	676.892	667.403	968.958	677.108	676.101	651.826	567.151	728.023	622.852	497.282	797.013	794.652	533.297	857.767	931.162
17	15695283	15720014	24731	-	ENSMUSG00000014769	protein_coding	ENSMUSG00000014769	Psmb1	ensembl_havana	11	4150.01	3782.06	3235.98	4563.02	4605.04	4090.96	3882.01	3708.96	4004	4305.95	4085.05	4358.07	3910.94	3709.97	4149.95	2933.97	2749.98	3140.99	3041.01	2244.99	3402.95	3234.96	3144.99	3842	5327.92	5258	4212.03	2645	3502.95	3124.01	3320.02	3722.91	3550.05	3043.02	3461.96	2763.98	3590.99	4397.96	3424.96	5128.96	6840.98	5507.04	4572.94	4804.06	7073.25	6312.8	5207.12	5225.13	4049.91	5923	4605.08	4708.04	7468.89	6712.06	4732.08	6624.13	8679.38
17	15739470	15747564	8094	-	ENSMUSG00000014771	protein_coding	ENSMUSG00000014771	Pdcd2	ensembl_havana	14	872.304	796.685	713.662	922.259	838.352	924.164	662.307	662.824	770.348	728.323	933.178	908.506	811.014	714.042	1054.45	596.206	579.906	670.045	594.933	441.339	635.613	573.606	546.39	702.077	954.899	972.233	759.005	483.584	570.485	534.191	613.49	629.692	663.845	695.41	763.514	555.497	683.613	984.146	727.803	987.14	1200.75	1082.73	948.107	900.598	1401.04	1193.89	786.9	898.177	674.849	914.98	796.148	721.715	1010.99	1011.35	791.702	1148.23	1416.84
8	106002772	106008572	5800	+	ENSMUSG00000014776	protein_coding	ENSMUSG00000014776	Nol3	ensembl_havana	8	12.6125	12.0637	7.69319	14.1378	8.40425	15.3258	11.1984	1.89589e-21	7.91592	13.0337	11.6572	13.313	7.77804	3.06431	23.5489	8.80162e-19	1.77589	4.18486	5.54911	1.57804	7.19119	6.65611	6.87079	12.5719	13.6449	24.7628	18.3146	2.06766	6.99234	9.09077	11.4832	17.2717	9.79046	6.41349	5.82631	6.8963	11.5824	23.7432	13.0082	2.12634e-18	1.64172	11.2337	8.97789	6.88165	7.87471	31.5937	23.8355	14.4161	14.0792	22.5169	4.73825	5.09489	11.9723	21.1262	3.52649	21.3443	6.85528
8	106055795	106074586	18791	-	ENSMUSG00000014778	protein_coding	ENSMUSG00000014778	Fhod1	ensembl_havana	11	1354	1201.96	827.996	1394	1196	1152.99	1160	1151.01	1192	1228.93	1017	989.998	1160.01	823.996	1349	729.001	908.006	914.997	1108	743.999	1164	1100	906.999	1002	1342	1330	1075	797.998	1178.96	940.005	1159.01	1184.99	1198	730	905.002	576.998	816.996	1083.99	734.999	603	877.003	723	647.999	628.003	1061.99	923.939	891.004	1034.01	911.994	1179.01	989.998	507.001	556.999	730	590.998	914.997	837.001
8	106075475	106096514	21039	+	ENSMUSG00000014786	protein_coding	ENSMUSG00000014786	Slc9a5	ensembl_havana	9	273	274	217	351	270	204	142	141	163	203	236	264	270	222	337	172	151	139	156	118	164	159	138	180	180	194	165	101	148	115	125	133	165	197	256	157	248	323	223	157	156	121	108	129	194	330	220	252	243	328	272	130	180	174	123	225	182
8	106007041	106016497	9456	-	ENSMUSG00000014837	protein_coding	ENSMUSG00000014837	Matcap1	ensembl_havana	16	86.3875	82.9364	78.3068	91.8623	106.596	68.6742	85.8016	54	80.0841	85.9662	73.3428	48.687	56.222	66.9357	63.4511	46	43.2241	61.8151	45.4509	43.422	65.8088	47.3439	89.1292	107.428	131.355	89.2371	72.6854	54.9323	58.0077	51.9092	84.5168	56.7283	78.2096	74.5865	58.1737	52.1037	40.4176	80.2568	51.9918	46	49.3583	33.7663	47.0221	25.1184	51.1253	15.4064	40.1644	41.5839	52.9208	34.4831	45.2617	37.9051	36.0277	40.8738	28.4735	66.6557	36.1447
8	106194125	106198159	4034	-	ENSMUSG00000014846	protein_coding	ENSMUSG00000014846	Tppp3	ensembl_havana	13	5	0	3	2	4	11	1	2	5	0	7	4	0	4	3	3	9	9	4	3	8	6	1	3	18	5	1	0	6	4	3	4	0	5	0	2	0	1	1	5	5	0	0	0	4	114	76	73	46	76	60	68	137	88	56	85	151
13	92348380	92491512	143132	-	ENSMUSG00000014850	protein_coding	ENSMUSG00000014850	Msh3	ensembl_havana	16	426.223	411.714	323	385.725	452.37	349	284	346	359.321	431.968	382	341	327	323	395	286.947	193.622	306.328	266	198	322	270	289.199	419.268	510.999	509.487	469.248	289.604	452	329.538	390.283	394.008	386.297	307	343.283	219.716	345	443	352	277	361	391.001	265	274.361	462.416	293	277	407.252	275	357.499	373.001	196	253	295	246	329	344
8	106052986	106061852	8866	+	ENSMUSG00000014856	protein_coding	ENSMUSG00000014856	Tmem208	ensembl_havana	13	418	369.051	336	505.999	451	480	425	432	469.999	446.069	396	432	409	370	484.001	311	355	425	401	262	474	378	381	472	648.001	679.001	473	311	431.049	366	487	452	504	319	435	332	330	603.999	405	738.999	896	813.999	650.002	715.001	996.997	648.066	519.999	540.999	416	591.001	408	678.001	976.003	842.998	582	837.001	1101
8	106024295	106032003	7708	+	ENSMUSG00000014859	protein_coding	ENSMUSG00000014859	E2f4	ensembl_havana	10	2394.01	2133.99	1692.01	2775.99	2334	2364.01	1976.01	1913.01	2129.99	2249.01	2398.99	2132.99	2165	1834	2665.01	1585	1675.99	1884.99	1751.01	1368	2085.01	1940.02	2377	2808.98	3537.03	3598.98	2834.99	1623	2114.01	1768.99	2141.01	2428.01	2426.98	1997.02	2041.01	1558	1939.01	2647	1824.99	1555	2133.01	2084	1749.01	1682.01	2600.97	1905	1879.99	2227	1855.01	2530.99	1905.01	1219	1751	1570.99	1594.01	1895.01	1995.01
2	26810052	26823941	13889	-	ENSMUSG00000014867	protein_coding	ENSMUSG00000014867	Surf4	ensembl_havana	10	4868	4868	3451	5215	5113	4860	4430	4627	4974.99	5156	4969.01	4778	4709.99	3975	5528	3367	3418.99	3977	3762.02	2915.99	4418	4187.01	4685	5323.61	7072.05	7014.97	5947	3507	5022	4377	4756	5002.01	5389.08	3424	3919	3068	4004	5099	3605.25	3608.12	5190	4819	4066	3917.97	6427.76	4144.89	3480	4421	3549.76	4743	3834	2770	3875	4096.01	3354.02	4090	4761
2	26806379	26810196	3817	+	ENSMUSG00000014873	protein_coding	ENSMUSG00000014873	Surf2	ensembl_havana	16	625	652.998	491	652.001	688	786.002	681.999	622	634.999	769.003	564.999	543.001	658.001	467.999	618.998	410.001	513	644.001	520.001	364.001	684.002	594	447	574.387	674.001	774.001	615.999	462.001	579.001	503.999	558.999	611	629.331	429.388	491.999	366	425.001	617	519.745	632.886	680.001	612.999	527.999	536.999	920.262	533.125	556.999	637	458.236	600.001	479	408.001	556	628.999	522.001	692	760.001
12	44252342	44257110	4768	-	ENSMUSG00000014905	protein_coding	ENSMUSG00000014905	Dnajb9	ensembl_havana	5	560	435	415	509	532	694.954	595	619	518	587	491	545	496	427	634	328	521	535	497	396	600	520	351	396	557.994	570	419	296	374	343	391	491	438	313	425	253	409	479	331	622	805	648	528	495	728	544	454	508	321	458	432	423	757	637	489	700	873
8	67312869	67343217	30348	+	ENSMUSG00000014907	protein_coding	ENSMUSG00000014907	Naf1	ensembl_havana	11	2098	1912.89	1605.98	2131.9	2224.77	2384.73	2136.98	2058.73	2332.91	2489.65	1896.66	1695.96	1793.97	1440	1966.73	1298.93	1553.94	1690.87	1677.96	1267.86	2071.75	1770	1656.76	2100.98	2556.47	2603.88	2099.93	1574.95	2109.92	1670.79	2031.97	2179.91	2063.92	1283.72	1517.95	1205.92	1517.97	1949.88	1417	1231.91	1588	1603	1376.94	1301.9	2327	1401.96	1429.95	1726.97	1525.97	1961.83	1572.96	1007	1323.78	1564.96	1181.88	1717.98	1729.19
5	32616187	32674778	58591	+	ENSMUSG00000014956	protein_coding	ENSMUSG00000014956	Ppp1cb	ensembl_havana	16	5198	4958.07	4028.05	5004.98	5496.94	5631.96	4691	4815.02	5156.04	5499.88	5070.1	4508.07	4591.97	4147.97	4799	3434.02	3210.03	4092.96	3601.99	2955.02	4531.03	4383.98	4330.02	5241.1	7066.89	7230.08	6044.09	3650.02	4995.93	4251.07	4591.95	5060.05	5043	3736.06	4339.07	3371	3973.02	5336.09	4317.04	6247.13	8230.79	6935.14	5324.99	5573.94	8628.94	7410.27	5668.94	6025.04	4670.98	6344.91	5118.94	5510.11	7854.77	7578.81	5370.01	7781.81	9301.94
2	70491920	70542981	51061	+	ENSMUSG00000014959	protein_coding	ENSMUSG00000014959	Gorasp2	ensembl_havana	13	2440.95	2292.01	1698.99	2645	2572.99	2273.98	2010.05	1986.01	2359.96	2472.01	2374	2109.99	2249	1876	2535.02	1549.01	1536	1716.02	1636.01	1306.95	2023.99	1963.94	2649	3087.96	3976.07	3797.97	3338.02	2116.05	2529	2281	2722.94	2701.01	2783.02	2088	2244.98	1863.01	2225.99	3045.02	2195.02	1893.88	2673.98	2383	1988	1899.07	3485.91	2132.98	2155.89	2729.98	2271.96	3009.98	2442.97	1587.98	2079.01	1915.03	1858.94	2287	2699.98
1	152246486	152262440	15954	-	ENSMUSG00000014980	protein_coding	ENSMUSG00000014980	Tsen15	ensembl_havana	15	159.752	162.704	142	192	227.96	239	214.73	194.171	212.275	255.187	197.328	172.224	192.697	155.613	185	123.764	145.271	217.168	189.664	158.057	262.354	223.311	192.863	276.502	340.775	384.658	301.744	225	230	212.787	254.948	245.924	269.617	159	204.697	171.264	147	263	130.848	389.477	441.8	415.965	325.165	313.838	484.581	347.832	206.784	239.169	194.521	190.391	226.359	244.442	370.607	319.088	218.041	317.356	392.029
15	65658883	65745666	86783	+	ENSMUSG00000015002	protein_coding	ENSMUSG00000015002	Efr3a	ensembl_havana	19	3342.98	3137.01	2457.99	3211.02	3308.97	3038.02	2619.02	2651.02	2852.01	3059.01	3024.02	2878.03	2758.01	2510.99	3097	2063	1879.02	2174.99	2051.02	1708	2587.01	2341.02	2492.02	2853.03	3899.04	3904.98	3540.03	1923.01	2704.99	2390.01	2602.99	3052.99	3099.02	2282.99	2585	1805	2414.01	3129.03	2451.03	2240.99	3003.98	2625	2264	2167	3789.02	2725	2519.02	2821.99	2248	2878.02	2437.02	1845.01	2505.02	2741.01	2096.98	2719.99	3116
8	123338379	123343400	5021	+	ENSMUSG00000015013	protein_coding	ENSMUSG00000015013	Trappc2l	ensembl_havana	10	1225	1030	868.001	1212	1139	1088	1029	1003	1030	1031	1157	1234	1094	1070	1140	825	732	914	865	613	983.999	905	754	879.999	1236	1256	1018	594	818	726	928.999	835.001	975.999	807	860	700	820	1208	833	1138	1562	1284	1056	1125	1549	1512.99	1344	1426	1137	1442	1091	1114	1690	1603	1088	1479	1976
8	123502225	123544620	42395	+	ENSMUSG00000015016	protein_coding	ENSMUSG00000015016	Acsf3	ensembl_havana	9	764	699.001	555	825.002	739.999	566.002	618.997	642	721.002	760.999	698.999	628.998	691.002	615.999	840.002	472	479.999	571.998	504	441.999	568.001	606.998	467.999	618.001	775	793.998	694.998	492.002	639	515.001	596.999	595	583.002	477	614	421	598.002	673.999	480.001	431	620.002	546.999	466.998	455	756.005	624.999	564.001	671.999	603.999	751	626.998	435	538.999	584.999	472	617.001	658.002
8	111701628	111724433	22805	-	ENSMUSG00000015023	protein_coding	ENSMUSG00000015023	Ddx19a	ensembl_havana	8	2573.06	2506.37	1828.58	2576.84	2780.84	3014.84	2520.24	2497.69	2804.44	3161.73	2604.94	2492.75	2492.03	2122.71	2619.36	1626.23	2028.29	2301.87	2109.02	1715.69	2553.03	2413.77	2225.81	2895.15	3451.85	3656.09	3075.11	2158.22	2690.12	2438.17	2724.24	2942.11	2998.72	2083.58	2294.88	1722.74	2256.18	2828.38	2074.8	2656.94	3390.83	3105.43	2623.52	2617.44	4300.79	2580.36	2146.9	2570.26	2164.29	2868	2248.22	2013.5	2838.88	2711.57	2232.3	2958.61	3657.38
8	123304981	123338203	33222	-	ENSMUSG00000015027	protein_coding	ENSMUSG00000015027	Galns	ensembl_havana	12	1889.98	1789.98	1226	2027.98	1824.01	1451.01	1195	1351	1366.01	1447.01	2057.97	1896.98	1909.04	1561	2171.03	1297	1298.99	1287.99	1304.99	918.002	1454.01	1334	1172	1364.98	1805.98	1811.03	1502.01	1007.01	1300	1098	1298	1326.01	1378	1026	1202	855	1146.01	1455	1112.01	669.997	913.994	900.008	812.994	671.002	1254	1028	1162	1387.02	1151.01	1578.02	1277.01	635	842.002	901.008	818.004	1072.01	1151.99
6	88170873	88184015	13142	+	ENSMUSG00000015053	protein_coding	ENSMUSG00000015053	Gata2	ensembl_havana	15	0	0	0	0	0	0	0	0	0	0	0	0	0	0	0	0	0	0	0	0	0	0	0	0	0	0	0	0	0	0	0	0	0	0	0	0	0	0	0	0	0	0	0	0	0	28	22	47	22	42	34	19	56	58	40	31	47
2	25388663	25391732	3069	-	ENSMUSG00000015083	protein_coding	ENSMUSG00000015083	C8g	ensembl_havana	12	62	49	29	82	48	20	40	14	31	31	52	41	22	48	42	25	16	20	36	15	24	25	24	21	29	38	20	11	19	18	36	16	25	22	47	39	35	36	29	22	49	24	29	35	28	83	65	47	18	55	60	31	38	63	21	33	39
2	25473030	25498534	25504	-	ENSMUSG00000015087	protein_coding	ENSMUSG00000015087	Rabl6	ensembl_havana	15	4235.03	4039.05	3028	4786	4317.97	4523.04	3789.96	3801.04	4141.99	4356.01	3921	4000.98	3823.01	3301	4245.99	2701.01	2970.99	3413.99	3122.99	2285.99	3661.99	3271.98	2983	3721.01	4591.01	4579.92	3950.96	2540	3509.01	2897.97	3417.01	3518.01	3902	2759	3166.04	2357	3126.99	3952.05	2798.01	3595.98	4518.06	3866.05	3196	3284.99	5301.08	4337.98	3471.02	4267.03	3204.96	4466.08	3640	2899.98	3918.01	3930.98	3171	4425.05	4773.02
2	25447859	25452095	4236	+	ENSMUSG00000015092	protein_coding	ENSMUSG00000015092	Edf1	ensembl_havana	10	1685.93	1539.06	1269.04	1882.41	1711.99	1561.57	1499.01	1329.64	1499.28	1628.26	1777.05	1678.99	1664.06	1485.74	1857.82	1304.2	1136.01	1390.84	1210.77	989.928	1541.67	1241.48	1472.16	1829.26	2239.06	2237.39	2016.11	1004.89	1529.85	1316.41	1558.34	1623.81	1462.13	1444.5	1488.86	1106.38	1341.03	1999.32	1455.7	1756.61	2312.58	2019.28	1734.1	1822.99	2504.91	2525.66	1999.33	2029.79	1560.75	2292.95	1755.2	1535.78	2131.39	2084.8	1738.34	1974.4	2733.92
2	25289363	25299507	10144	+	ENSMUSG00000015094	protein_coding	ENSMUSG00000015094	Npdc1	ensembl_havana	17	0	0	0	0	0	0	0	0	0	0	0	0	0	0	0	0	0	0	0	0	0	0	0	0	0	0	0	3	0	0	0	0	0	0	0	0	0	0	0	0	0	0	0	0	0	44	30	41	35	45	45	43	53	36	27	32	39
2	25390762	25395484	4722	+	ENSMUSG00000015095	protein_coding	ENSMUSG00000015095	Fbxw5	ensembl_havana	13	1051	933.001	753	1058	1050	1040	904.999	849.001	997.001	1090	1058	912.002	1004	799.001	1109	705.001	772.001	814.001	831	552	860	875.001	683	881.999	1093	1060	933.001	579	880.999	690.001	764	777	965.001	669	853	580	815	1054	719.999	564	799.998	612	572.001	537	858	686	792.998	889	764	958	703.999	456	546.001	581	630	713	706
6	6041218	6217174	175956	-	ENSMUSG00000015112	protein_coding	ENSMUSG00000015112	Slc25a13	ensembl_havana	16	2444.97	2325.01	1896	2617.94	2629.01	2581.98	2227.98	2159.99	2259.96	2529	2254.98	2170.97	2183.03	1942.99	2479	1522.99	1402.02	1862.01	1617	1229.99	2002.99	1800	2244.02	2483.97	3635.97	3572.06	2967.98	1714	2326	2031.99	2239.98	2498.96	2462.97	2094.02	2298.98	1776.97	2240.98	2874.92	2127.03	2567.03	3626.99	3069.99	2579.06	2579.94	4186.99	3154.02	2644.98	2877	2162.97	3180	2610.07	2185.02	3101.99	3092.98	2329	3353.08	3917.02
17	25480890	25493597	12707	-	ENSMUSG00000015120	protein_coding	ENSMUSG00000015120	Ube2i	ensembl_havana	16	1765.22	1894.7	1377.88	1836.74	1831.62	1976.88	1726.34	1735.49	1823.2	1992.7	2020.53	1800.72	1823.38	1680.67	2073.04	1427.45	1477.21	1856.1	1646.31	1280.96	1900.51	1812.49	1566	1878.66	2439.51	2368.75	1936.67	1348.19	1681.62	1506.31	1739.95	1990.32	1837.33	1408.76	1557.85	1091.42	1438.92	1827.67	1451.69	1509.75	1965.13	1733.11	1439.85	1392.01	2362.37	1591.02	1493.75	1794.08	1564.37	1999.43	1650.48	1050.45	1393.98	1524.83	1170.82	1667.29	1795.1
17	25459144	25461773	2629	+	ENSMUSG00000015126	protein_coding	ENSMUSG00000015126	Tsr3	ensembl	10	364	377	260	395	390	360	325	358	337	365	372	381	318	243	426	218	238	301	255	217	283	266	248	298	411	452	390	182	236	213	279	270	263	260	245	240	289	401	270	321	519	358	323	291	455	511	326	362	295	457	301	302	428	412	328	341	518
17	25407371	25453418	46047	+	ENSMUSG00000015127	protein_coding	ENSMUSG00000015127	Unkl	ensembl_havana	15	237.173	239.929	148.311	311.891	287.363	285	232.219	210.593	252.131	253.474	201.512	215.393	213.923	191.486	236.669	167.856	168.09	233.332	215.407	136.554	204.472	243.832	158.499	155.559	206.604	192.92	208.261	130.805	194.143	152.592	151.947	168.53	224.623	133.316	149.233	121.878	130.259	218.52	123.474	181.338	212.104	220.38	163.887	150.877	276.743	128.823	181.067	194.663	144.292	209.718	192.153	135.763	163.861	142.866	120.333	167.955	189.999
7	65876660	66038099	161439	-	ENSMUSG00000015133	protein_coding	ENSMUSG00000015133	Lrrk1	ensembl_havana	18	817.001	812	509	885.002	841.002	809.997	751	674.999	898	873.999	824	745	765.999	610	795.998	522.001	575.001	731.999	632.001	546	779.001	667	755.998	824.999	1087	1111.99	909.998	613.998	816	760.001	973.002	917.998	941.002	638	720.999	450	643	792.001	621.999	376	465	471	424	397	660.001	496	425	678.001	604	750.001	708.999	293	329	371	331	488	450
12	80214321	80307146	92825	-	ENSMUSG00000015143	protein_coding	ENSMUSG00000015143	Actn1	ensembl_havana	16	7430.99	6889.61	5313.6	7984.32	7680.48	7457.13	6370.71	6395.84	6878.32	7561.42	7755.19	6997.18	7307.1	5858.42	8159.53	5062.8	5405.53	6179.44	5779.47	4158.23	6432.93	5984.68	6265.57	7318.26	9463.06	9169.48	7489.71	5408.54	7457.99	6367.47	7588.7	8122.42	7938.37	5463.92	6161.62	4639.47	5856.94	7498.8	5359.45	3469.15	4553.39	4663.82	4050.75	3648.15	6609	3757.49	4082.79	5191.81	4912.88	5732.83	5386.88	2696.84	3138.33	3732.17	3576.31	4313.17	4535.53
7	28466160	28488087	21927	+	ENSMUSG00000015149	protein_coding	ENSMUSG00000015149	Sirt2	ensembl_havana	15	2328.02	2016	1330	2213	1940.02	2088	1922	1753.99	1718	1894.99	2123.99	2111.99	1983.01	1654.99	2279	1279.01	1531.01	1756	1651.99	1111.99	1742	1505	1070.99	1342	1769	1711	1473.01	920.996	1249	1189	1323.99	1421	1431.01	1073	1384.99	977.998	1314	1736.99	1289	821.004	1233	1080	909.001	893	1639	1010	1163	1478.99	1249	1508	1387	820.997	973.996	1002	983.001	1195.99	1312
7	28507966	28521692	13726	+	ENSMUSG00000015165	protein_coding	ENSMUSG00000015165	Hnrnpl	ensembl_havana	17	7056.01	6773.01	5625.93	7632.05	7917.11	7602.84	7117.2	7337	7917.76	8237.04	6999.14	6199.06	6587.97	6093.99	7283.98	5128.06	5176.95	6177.18	5922.01	4579.03	7151.03	6615.12	6474.1	8403.93	10528	10528.8	8613.12	5158	6632.12	5603.94	6922.8	6976.96	7435.03	6154.11	6145.13	5130.04	6296.07	7232.84	5480.97	7993.18	10078	8549.96	7493.06	7346.1	11889.5	9880.02	8278.77	8948.85	7066.09	9456.09	8510.08	6553.87	8716.04	8812.28	6869.9	9470.01	10590.2
19	46064302	46073970	9668	+	ENSMUSG00000015176	protein_coding	ENSMUSG00000015176	Nolc1	ensembl_havana	12	6478.97	6045.02	4607.96	6659	6768.13	7606	6450.09	6769.04	7231.96	7903.11	6461.95	5277.02	5773.89	4762.96	5977.82	4140.09	4954	5602.97	5475.02	4256.02	6207.01	6099.96	7543.01	8602.65	11586.2	11024.6	9034.09	5866.13	8433.15	7130.06	8341.17	8757.7	9062.83	5980.99	6323.05	4855.99	6147.95	7994.77	6101.94	5014.04	6263.96	6191.04	5470.06	4927.14	9372.86	5467.94	5329.9	6684.84	5706.77	6995.99	6245.14	3538.02	4293	4772.02	4291.05	5550.95	5900.07
10	7069063	7162238	93175	-	ENSMUSG00000015202	protein_coding	ENSMUSG00000015202	Cnksr3	ensembl_havana	14	924.998	768.998	618.001	931.002	844.005	685.002	632.999	636.998	611.001	694.999	736.001	729.002	717.999	630.998	777.003	505.001	477.001	597.002	504	391	627.002	548.002	420	519.999	653	686.998	535.001	393	506	337	503.998	523	575.001	527.002	691.002	431	664.999	749.998	548	351.001	438.999	448.002	375.999	382	604.998	436	373	485.001	418.999	488	404	254	319	406	327.999	372	394.001
X	70408366	70462803	54437	+	ENSMUSG00000015214	protein_coding	ENSMUSG00000015214	Mtmr1	ensembl_havana	15	1748.02	1629.99	1315	1827.99	1737.01	1588.99	1438.99	1355.01	1544.99	1653.02	1446.99	1492.02	1497.99	1183	1516.98	1099	1026	1148.01	1055	894.996	1359.01	1215.01	1172	1279.01	1708.01	1703.97	1287	900.002	1237	1052	1054	1369	1278	922.998	1064.99	732.005	1064	1287	986.993	847.994	1246	1100	858.001	857.005	1510.01	1026	1018.01	1206.01	1052.01	1398	1330.99	821.002	905.001	1080	805.995	1111.99	1183
X	70599524	70604283	4759	+	ENSMUSG00000015217	protein_coding	ENSMUSG00000015217	Hmgb3	ensembl_havana	12	600.873	595.126	467.012	658.835	718.723	565.699	537.761	501.347	599.76	708.689	749.84	662.943	614.032	755.018	770.035	586.818	422.142	425.062	421.3	371.587	627.24	530.241	901.604	1127.25	1522.09	1543.78	1252.99	506.509	743.062	687.431	713.909	763.657	711.963	708.258	734.459	562.596	751.238	969.721	712.594	741.773	1239	861.892	739.151	793.766	1105.13	1401.59	1004.39	1142.9	793.028	1170.33	956.943	727.102	1041.81	1065.39	737.197	1023.03	1170.66
1	66214432	66481743	267311	+	ENSMUSG00000015222	protein_coding	ENSMUSG00000015222	Map2	ensembl_havana	19	0	0	0	0	0	0	0	0	0	0	0	0	0	0	0	0	0	0	0	0	0	0	0	4	1	0	0	0	0	2	4	0	1	0	0	0	0	0	0	0	0	0	0	0	0	23	9	22	13	30	25	29	45	43	40	48	27
4	53030787	53159896	129109	-	ENSMUSG00000015243	protein_coding	ENSMUSG00000015243	Abca1	ensembl_havana	5	1737	1615	1135	1669	1923	3264	2696	2716	3044	3164	819	895	904	653	888	557	904	1132	860	628	1137	886	1515	1822	2321	2383	2110	1724	2275	2130	2480	2548	2683	512	692	402	532	733	561	746	834	850	708	651	1207	333	331	520	496	576	501	491	541	832	582	926	844
4	53011880	53022061	10181	+	ENSMUSG00000015247	protein_coding	ENSMUSG00000015247	Nipsnap3b	ensembl_havana	11	408	357	252	333	318	324	295	234	297	318	356	351	298	314	313	273	248	233	217	190	250	240	250	340	416	422	362	189	229	173	224	214	264	275	295	184	254	302	252	286	347	327	274	253	469	429	369	385	301	447	396	277	412	412	314	371	415
X	73394882	73397225	2343	-	ENSMUSG00000015289	protein_coding	ENSMUSG00000015289	Lage3	ensembl_havana	5	511.001	522.998	412.999	576.999	584.001	536.001	477.001	470.001	574.001	472	500.999	537.999	465.984	436.999	488.999	390.999	377	444.999	413	329	530.999	508.999	473.999	558.999	779	799	553.999	373	440.001	394	409	535.002	543.001	425.999	511.001	354	460	649.999	457.997	776.997	1119.99	815.002	742.997	727	1016	1203	879.002	800	620	885.998	621.999	774	1194	993	704.002	948.995	1344
X	73409324	73416825	7501	-	ENSMUSG00000015290	protein_coding	ENSMUSG00000015290	Ubl4a	ensembl_havana	16	1109	1027	811.998	1236.44	1194.99	1219.01	1015.99	1034	1189.84	1163.7	1130	1161.62	1086	901.848	1296.99	785.115	763.997	1017.65	1035.69	703.999	1089.01	960.997	927.161	1103.35	1467	1400.87	1209	706.53	987.774	835	929.742	1050.57	1085.82	888.001	961.193	722.999	841.29	1250.4	888.484	1412.01	1906.91	1516	1168	1186.96	1845.2	1241	1174	1197.88	911.999	1217	997.238	1016	1483	1468.69	955.999	1432.99	1710.99
X	73348604	73355469	6865	+	ENSMUSG00000015291	protein_coding	ENSMUSG00000015291	Gdi1	ensembl_havana	11	1475.01	1312	993	1469.99	1273.01	1261	1159	1080	1224	1212	1411.99	1410.01	1363	1165	1274	861.003	1031	1202	1117.01	838.998	1189	987.998	572	682	903.001	937.999	721.999	471	612.998	511	644.002	664.001	701.999	739	929.998	600	902.003	1069.01	773.003	792	849.002	774.999	657.998	600.001	1072.01	1109	803.997	868.999	765	934.999	871	507	712.998	803	627.999	925.002	941
10	8597983	8761815	163832	-	ENSMUSG00000015305	protein_coding	ENSMUSG00000015305	Sash1	ensembl_havana	7	2393.97	2132.99	1623.98	2248	2429.97	2133.79	1965.99	1962.98	1983.99	2375.98	2322.95	2147.98	2208.98	1741.99	2465.99	1493.98	1559.99	2091	1613.99	1420	1978	1801.95	1393.98	1752	2089.82	2279	1780.81	1241	1853	1507.99	1888.9	1956.95	1943.98	1393	1592.96	1156.94	1650	1865.91	1588	859	1191.97	1150	1037.97	849.915	1571.97	1258.72	1270.94	1643.99	1447.96	1810.85	1742.84	820.91	998.94	1183	977.939	1714	1419.99
10	80765907	80768039	2132	+	ENSMUSG00000015312	protein_coding	ENSMUSG00000015312	Gadd45b	ensembl_havana	10	988.997	991.997	705	1153	1025	840.001	703.002	681	645.001	797.999	945	1009	902.999	771.998	860.999	592	531	648.999	564	413	585	509	439	571	737.001	742	637	262	335	310	330	395	393	411	406	382	472	588.999	353	413.999	673.999	513	434	485	714.002	1062	831	879.998	642	1036	716	391	643.001	624.001	480	603.999	730.999
1	171745082	171780738	35656	+	ENSMUSG00000015314	protein_coding	ENSMUSG00000015314	Slamf6	ensembl_havana	11	20	18	4	26	15	1	6	0	0	2	6	22	10	9	20	7	2	0	3	1	2	4	14	23	27	13	20	0	3	3	4	14	0	13	14	6	11	21	5	2	4	2	2	0	10	16	8	8	17	16	9	0	0	2	0	6	4
2	29980956	29983661	2705	-	ENSMUSG00000015335	protein_coding	ENSMUSG00000015335	Zdhhc12	ensembl_havana	17	628.002	594.002	470.001	856.003	597	534.998	465.001	496.001	522	484	651.997	667.999	702.001	606.001	912.002	466.998	400	492.001	412	352	540	455	410.001	517.999	629.999	630.002	533	300	393	312.001	332	388	410	379.001	440.999	327	434	530	450.001	333	435	336	300.999	346	516	566	432	555	416.001	629.997	509.001	282	332	332.001	296.999	417.001	404.999
2	30061505	30064082	2577	+	ENSMUSG00000015337	protein_coding	ENSMUSG00000015337	Endog	ensembl_havana	6	953.957	890.84	681.336	1070.5	893.988	979.214	893.213	847.946	978.395	951.788	803.315	879.581	762.432	630.018	974.713	569.862	468.565	556.568	535.953	398.751	577.378	651.664	741.549	974.478	1286.93	1285.75	1157.25	577.72	765.165	675.954	863.42	827.343	852.586	591.645	735.15	598.55	707.184	950.498	548.851	915.238	1134.41	938.512	884.187	753.077	1452.77	1432.78	992.103	1001.58	699.569	1017.16	802.225	767.478	1127.61	1084.32	805.177	967.962	1206.06
X	9301491	9354011	52520	-	ENSMUSG00000015340	protein_coding	ENSMUSG00000015340	Cybb	ensembl_havana	11	7997	7336	5334	7234	7407	3402	3048	3065	2912	3031	5713	5085	5655	4730	5359	3770	2114	2669	2378	1875	2858	2665	1954	2286	3090	2867	2549	1008	1355	1225	1284	1661	1467	2672	2978	2436	3190	3693	3041	1641	2321	2198	1839	1680	2914	3796	3990	4712	3642	5127	4224	1174	1800	1690	1341	2010	2132
8	23731362	23747091	15729	-	ENSMUSG00000015341	protein_coding	ENSMUSG00000015341	Golga7	ensembl_havana	18	1369	1317.73	1029.68	1400.04	1361.13	1733.53	1415.21	1508.38	1514.24	1698.96	1340.04	1283.05	1202.31	1071.14	1474.25	917.995	1135.26	1407.62	1346.6	869.128	1473.18	1359.4	1080.45	1153.29	1638.22	1562.07	1364.76	945.576	1293.02	1068.68	1277.89	1487.12	1449.39	952.646	979.31	822.547	1009.61	1231.31	873.323	1409.14	1959.78	1572.18	1355.71	1287.61	2269.42	1364.12	1186.43	1401.86	1016.58	1373.22	1216.76	1113.42	1646.78	1724.61	1206.25	1779.59	1942.05
X	9138995	9179490	40495	+	ENSMUSG00000015342	protein_coding	ENSMUSG00000015342	Xk	ensembl_havana	7	470	370	310	407	480	426	315	339	317	415	404	386	453	296	368	269	255	276	317	244	388	354	292	366	477	520	416	310	410	377	321	386	417	267	310	241	247	361	292	155	235	252	221	196	331	207	239	248	227	247	289	170	166	215	211	308	272
1	171509577	171532827	23250	+	ENSMUSG00000015355	protein_coding	ENSMUSG00000015355	Cd48	ensembl_havana	14	606	650	468	608	570	861.002	732	708.999	744	832.004	735	656	678	509	687.002	502	670.998	829.003	752.998	563.999	917	825.001	576	624	791	852	683.998	467	754.001	561.001	578	713.998	609.001	444	470.001	353	423	646.999	412	774	1053	918.999	629.001	758	1043	571	535	570	442	639	483.001	621	837.999	903.997	562	806	1038
9	65201542	65237941	36399	+	ENSMUSG00000015357	protein_coding	ENSMUSG00000015357	Clpx	ensembl_havana	11	1764.01	1818.02	1337.99	1822	1941.97	1426	1134.99	1116.97	1199.01	1451.02	1467.01	1353.99	1383.01	1191.01	1451.02	1025	798	948.001	842.001	604.001	922	970.005	971.001	1159.99	1558.99	1543.02	1324.99	753.959	996.006	856	920.002	994.993	936.995	924.994	938.002	759	931.993	1156	947.999	870.002	1121.99	943.001	789.001	805	1321.01	1783.98	1157.01	1355	1172	1512.98	1250.01	649.996	1023.99	1077	828.997	1163	1260
15	88959327	88971281	11954	+	ENSMUSG00000015363	protein_coding	ENSMUSG00000015363	Trabd	ensembl_havana	14	1313.99	1317	1048	1615.99	1282	1356.99	1214	1063	1251	1285.01	1327	1304	1216	1018	1478	905.999	776.002	894.001	905.002	616	1011	899.003	1158	1214.01	1614	1590	1357	735.999	976.999	881.996	957.999	1076	1136	1048.01	1238	1025	1230.01	1536	1092	1110	1532	1317	1132	1167	1717.01	1644.99	1191	1286.99	1005.01	1321.01	1131	855.003	1277	1181	858	1098	1476
15	89066416	89080700	14284	-	ENSMUSG00000015377	protein_coding	ENSMUSG00000015377	Dennd6b	ensembl_havana	11	72.4985	59.501	41	101	42.7971	51.569	63	57	41.5108	36.1436	73.7278	49	43	39	82	36	44.6619	51	54.0842	32	67	44	30	38	45.9408	43	43.4764	25	39	16	37	39	42	39	45.6771	23	42	43	43	20	32	27	20	26	61	51	29	33	35	52	44	25	29	34	32.3657	53	30
13	43938251	43956609	18358	+	ENSMUSG00000015396	protein_coding	ENSMUSG00000015396	Cd83	ensembl_havana	5	3994.02	3756.01	2853.97	3994	4163.96	3400.99	3255.05	3141.03	3331	3460.03	2957.01	2984.05	3009.97	2610.95	3205	2035	1714	2042	1773	1371	2010.99	1758.01	2353	2785.97	3844	4095.99	3455.95	1581.01	2210.98	1964	2097.99	2360.04	2230.99	2324	2717.02	2115	2567.04	3409	2436.03	3139	4545.08	3321.03	2902.96	2880.03	4301.95	4538.02	4105.98	4254.97	3290.99	4562.08	3570	3148.01	4840	4256.94	3469.95	4466.08	5692.07
17	34866120	34874049	7929	+	ENSMUSG00000015461	protein_coding	ENSMUSG00000015461	Atf6b	ensembl_havana	16	1763.98	1719.98	1307.99	2175.99	1752.02	2197.03	1890.99	2009.98	2071.96	2029.02	1611.99	1439.01	1389	1260	1919.01	1055.01	1191.01	1343	1386	949.992	1494.99	1379.99	1584.99	1904.98	2450.97	2442.97	2024.98	1421.99	2161.96	1637.98	2002.97	1973.97	2223.01	1376.98	1510.98	1087.01	1549.99	2021.03	1455.98	1424.99	1769.97	1649.02	1431.98	1316	2432.06	1561.99	1334	1664.97	1343.01	1931.99	1493	1099	1328.98	1546	1386.99	1519.02	1786.02
17	34783242	34807478	24236	+	ENSMUSG00000015468	protein_coding	ENSMUSG00000015468	Notch4	ensembl_havana	15	90	65	35	72	91	63	56	53	80	53	172	132	170	131	129	73	140	161	132	109	136	159	66	92	164	155	114	78	130	94.0001	149	106	147	23	12	7	17	25	17	23	26	24	13	16	27	32	12	50	25	20	12	22	23	15	27	45	27
17	34835636	34847485	11849	-	ENSMUSG00000015474	protein_coding	ENSMUSG00000015474	Ppt2	ensembl_havana	17	647.354	595.671	536.999	763.371	718.647	983.001	749.525	817.997	841.811	915.776	779.785	754.724	722.762	560	823.633	458.001	850.466	983.593	801.942	627.368	962.493	959.817	427	530.672	584.568	656	592.087	525.687	846.935	559.877	790.739	720.071	706.001	417.291	499.907	416	465	654.254	482.999	423	731.863	596.964	566.64	566.854	977.357	419.828	480.821	557.806	460.729	612.813	502.99	457.344	607.663	632.323	532.829	644.002	714.666
17	34820065	34822665	2600	-	ENSMUSG00000015478	protein_coding	ENSMUSG00000015478	Rnf5	ensembl_havana	14	722.862	670	628.98	861.999	802.998	810.999	661.999	636	691.999	690.983	850.999	763	746	710	808	572.602	632	697.945	721	505.999	680	649	476	542	802.999	834	654.778	462	601	514.996	593	594.66	647	482.553	661	496	637	873.001	616	847	985.97	818.001	761.991	704.403	1152.48	1060	747	814.001	651	912.999	775.001	694	881.001	735	638.997	967.999	1101.99
2	26899938	26911102	11164	+	ENSMUSG00000015488	protein_coding	ENSMUSG00000015488	Cacfd1	ensembl_havana	15	339	396	235	373	418	239	276	229	356	296	389	381	329	274	406	214	232	298	236	205	332	243	202	191	306	287	251	157	226	188	170	219	235	197	233	172	231	226	192	200	189	184	159	159	222	309	172	260	193	249	201	147	228	240	158	250	224
10	13841819	14027119	185300	+	ENSMUSG00000015501	protein_coding	ENSMUSG00000015501	Hivep2	ensembl_havana	11	475.001	380	258	381	422	407.999	312	411.001	333	456	291	321	353	247	327	212	221	273	220	171	309.001	208	237	262	337	325	315	206	305.001	198	246	303	292.001	232	262.999	161	259	305.999	230	117	203	157	138	109	214	175	244	236	260	336	250	168	169	227	204	244	207
3	95341699	95404552	62853	+	ENSMUSG00000015522	protein_coding	ENSMUSG00000015522	Arnt	ensembl_havana	19	2513.97	2435.01	1763.99	2672.03	2576.02	2566.01	2190	2115.02	2204.98	2633.02	2309.98	2190	2249	1809.99	2346	1548.99	1631.99	2028.01	1834.99	1320.99	2177.99	2003	1586	1924.99	2459.97	2457	2146.01	1300	2048.99	1770.99	1935.99	2112.01	2122	1501.99	1680	1218	1721	2067.99	1614	1397	1928.99	1622.99	1383	1290	2339.98	1787	1586	1991	1485.99	2104	1678.01	1175.99	1339.99	1614	1325	1894	1835.99
13	114954772	114968812	14040	+	ENSMUSG00000015536	protein_coding	ENSMUSG00000015536	Mocs2	ensembl_havana	15	469	416	287	331	401	264	255	299	307	341	383	378	411	341	393	263	208	318	283	219	309	289	362	424	580	594	489	204	322	268	305	336	373	383.999	445	295	336	490.999	452	501	678	443.999	382	425	625	563	381	432	316	447	444	289	477	425	327	457	619
11	115073658	115078686	5028	-	ENSMUSG00000015542	protein_coding	ENSMUSG00000015542	Nat9	ensembl_havana	18	632.001	578.998	478	782.999	626.001	355	309	334.999	344	356	550.999	646.999	558.998	471.999	597.001	389	247	354	288	194	303	311	214	287.999	446.999	394	371	151	230	181	215	232	276	280	328	279	281	468.999	281	244	357	322.001	256	277	378.999	630.002	401	397.999	336	473.001	324	217	415.001	315	243	310	406
8	69333143	69360101	26958	+	ENSMUSG00000015568	protein_coding	ENSMUSG00000015568	Lpl	ensembl_havana	17	33667.3	33153.3	26195.1	33983.8	36782.9	30479.1	29522.2	29670.8	31465.3	34461.6	30058.5	27620.5	29363.6	26673.9	31250.3	21906.9	25151.4	29111.2	27839.4	24298.2	35588.3	34078.2	21724.1	25921.6	34293.9	34138.3	27831.6	19685.1	27017.4	22863.7	24723.4	28421.6	27902.6	20594.9	23276.8	17106.7	22756.9	28909.4	22024.7	31695.7	46268.8	36831.3	28202.9	29035	45238.2	24654.6	23038.2	25403.5	19561.5	26920.9	23942.7	17488.9	25924.2	25545.3	19164.9	28792	31193.5
17	26882205	26918622	36417	+	ENSMUSG00000015575	protein_coding	ENSMUSG00000015575	Atp6v0e	ensembl_havana	16	1741	1758	1272	1827.99	1876	1834	1654	1577	1599	1751	2010.01	2144	2020.99	1743	2125.01	1396	1605	1728	1690.99	1183	1863	1821	1531	1750	2293.01	2353	1787.99	1115	1364	1235	1515	1671.99	1655	1168	1403	1072	1226	1752.01	1379	1909	2446	2026.99	1841	1788.01	2905	1610	1656	1707	1439	1869.01	1350	1400	2216.01	2038.99	1554	2151	2562.99
17	46694657	46731847	37190	+	ENSMUSG00000015597	protein_coding	ENSMUSG00000015597	Zfp318	ensembl_havana	18	1211	1159	811.001	1127	1135	1488	1157	1166.99	1212	1422	1250	951.004	982.998	876.001	1234	684.999	1001	1178	1092	792.001	1314	1138	629.998	732.001	1033	928.996	829.999	650	1009	896.002	983.001	1064	1010	660	732	465.001	680.002	871.999	705.001	549	615	649	502.999	442	886.999	456	540.001	685.999	619	809.999	603	410	428	604.998	531.001	699.999	700.999
17	46859255	46867102	7847	-	ENSMUSG00000015605	protein_coding	ENSMUSG00000015605	Srf	ensembl_havana	7	1266	1164	882.001	1405	1323	1401	1209	1203	1366	1514	1196	960.001	1074	977.999	1312	728	924.001	1066	1054	776.001	1153	1048	977.001	1231	1589	1543	1341	1021	1240	943	1312	1342	1382	801	995.999	890.001	977.001	1247	919.999	822	1102	1029	972.999	833.001	1592	833.001	826	1098	962.001	1192	905.001	614.999	790	874.999	847.999	855	1007
2	9861889	9894846	32957	-	ENSMUSG00000015619	protein_coding	ENSMUSG00000015619	Gata3	ensembl_havana	11	164	173	100	195	166	179	109	117	85	136	215	166	191	153	207	101	121	108	101	57	136	105	118	84	127	125	126	72	74	61	82	97	92	106	173	67	102	184	128	44	63	66	46	48	107	56	58	59	72	86	75	36	45	37	41	32	73
2	179818166	179867653	49487	-	ENSMUSG00000015647	protein_coding	ENSMUSG00000015647	Lama5	ensembl_havana	10	42	18	28	33	29	10	2	14	20	16	18	29	28	21	25	14	41	15	20	10	31	13	5	17	17	12	23	8	13	4	2	17	3	18	20	14	28	34	39	3	1	10	1	9	6	3	7	13	11	16	29	5	19	21	3	17	11
9	40712280	40721384	9104	+	ENSMUSG00000015656	protein_coding	ENSMUSG00000015656	Hspa8	ensembl_havana	18	62039.9	58716.8	44947.9	62382.3	61483.6	74731.8	66958.6	66331.1	68665.3	71875.4	65596	61717.7	61258.1	52679.7	67305.8	43013.2	51721.6	60036.1	56483.7	41121.6	63098.6	60704.6	60725.9	68448.8	92762.4	94472.2	74483.2	52436.1	73667.6	64439.1	68427.8	76185.9	74589.3	52092.6	57082.8	43528.8	57680.2	72307.1	50952.8	77126.3	103706	86482	72073	74976.3	115435	62102.4	60619.3	69070	50688.4	71006.7	57176.9	62476.1	91057.3	90434.6	65372	90694.6	109040
17	6092471	6130017	37546	-	ENSMUSG00000015659	protein_coding	ENSMUSG00000015659	Serac1	ensembl_havana	13	337.663	266.515	180.918	290.848	279.966	219.613	246	181.139	245.965	271	268.911	255.126	274.619	254.847	304	218.831	226.287	314.526	269.783	167.689	274	208.697	191.76	195.464	273.578	311.857	271.942	137.827	214.846	169.691	222.91	251.884	242.511	182.903	220.734	173.211	183.931	266	199.674	196	211.555	195.807	165.925	199.598	313	251.803	167.635	249.793	228.925	249.83	233	136.765	223	246	197.864	244.437	258.968
X	99666489	99670175	3686	-	ENSMUSG00000015668	protein_coding	ENSMUSG00000015668	Pdzd11	ensembl_havana	14	599.06	650.077	506.889	697.354	708.46	422.83	434.881	373.201	449.012	523.948	626.454	614.153	581.713	552.851	631.959	447.102	274	317.541	360.015	271.419	369.119	385.389	777.213	945.511	1153.38	1243.8	961.711	449.235	427.628	470.803	449.418	588.016	538.66	570.701	736.435	520.294	680.271	751.659	638.221	619.465	858.77	627.408	562.893	481.418	776.59	1008.59	752.853	897.775	712.858	956.457	768.077	419.225	690.613	530.082	488.223	623.579	747.131
13	14787825	14848822	60997	+	ENSMUSG00000015671	protein_coding	ENSMUSG00000015671	Psma2	ensembl_havana	12	2255.99	2340.99	1798.98	2572.97	2637.02	1888.02	1854.81	1775.99	1943.99	2168.01	2233.71	2115.02	2118.97	1898.99	2261.02	1596	1204.01	1407	1312	1071	1646	1402.99	2019.02	2393.96	3257.05	3488.05	2835.98	1356.99	1794.01	1559.01	1667.99	2013.99	1802.99	1841.01	1953.01	1578.99	1777.99	2458.97	1935	2470.03	3140.03	2591.03	2164.98	2151.98	3482.96	3666.8	2728.97	3165.94	2165.97	3125.04	2652.97	2108.02	3109.02	3008.96	2095.99	2935.98	4024.99
13	14782769	14787751	4982	-	ENSMUSG00000015672	protein_coding	ENSMUSG00000015672	Mrpl32	ensembl_havana	5	988.999	883.98	816	1009	1087	852	753.999	702	805.001	788	923.001	950.002	898.999	851	956	696	519.999	672.999	537	468.999	648	609	739.001	747.993	1119	1177	908.001	485.001	624.999	548	609	669.979	607	634.001	853.999	588.001	689	973	730.972	934	1150	936.998	748	829	1296	1012	1027	1059	818.999	1173	887	821	1231	1128	818	1093	1365
3	95230836	95264514	33678	-	ENSMUSG00000015697	protein_coding	ENSMUSG00000015697	Setdb1	ensembl_havana	15	3957.96	3547	2634.99	3814.92	3627	4130.05	3468.95	3268.84	3761.98	3912.88	3701.94	3272.96	3051.81	2529.98	3434.97	2001.78	2758.86	3301.98	2947.94	2250.84	3441.02	3131.77	2434.89	2906	3470.01	3746.74	3033.88	2020.95	3022.99	2474.03	2808.84	3131.94	3022.8	2228	2102.99	1573	2217.98	2826.91	1989.73	1922.99	2514.99	2464.01	2110.01	1876.93	3323.97	2160.86	1994.86	2423.99	2177.89	2890.98	2465.03	1474.01	1883.02	2099	1862.92	2596.95	2468.95
3	95203407	95214488	11081	-	ENSMUSG00000015702	protein_coding	ENSMUSG00000015702	Anxa9	ensembl_havana	14	175	195	117	283.001	176	239	208	241	215	236.999	146	139	151	111	165	106	157	190	144	99	165	126	93.0001	155	186	188	192	84	117	107	125	148	160	114	133	90.9999	113	177	123	181	188	182	172	156	219	121	103	128	101	173	135	100	102	135	97.0001	217	164
7	83895486	84059385	163899	-	ENSMUSG00000015709	protein_coding	ENSMUSG00000015709	Arnt2	ensembl_havana	10	42	50	28	44	51	27	27	50	20	21	38	60	41	41	47	23	23	30	45	13	18	40	16	28	40	34	30	13	34	18	10	7	9	14	32	16	44	48	37	12	17	11	15	15	12	17	29	25	13	22	25	8	9	9	18	7	8
3	95160985	95189388	28403	-	ENSMUSG00000015711	protein_coding	ENSMUSG00000015711	Prune1	ensembl_havana	9	2204	1921	1476	2394	2196	1930	1762	1691	1835	1928	2181	1955	1969	1644	2275	1377	1265	1491	1366	993	1579	1367	1381	1577	2192	2207	1972	921	1383	1287	1552	1473	1579	1182	1428	1008	1464	1903	1433	882	1272	1452	1087	1017	1838	1753	1493	1841	1478	2173	1660	836	1249	1329	1163	1373	1572
3	95222102	95230911	8809	+	ENSMUSG00000015714	protein_coding	ENSMUSG00000015714	Cers2	ensembl_havana	12	4923	4418.98	3602.99	5242.99	4943.96	5553.99	5107.01	5014.97	5510.02	5722.03	5629.98	5356.01	5327.97	4444.96	5904	3769.01	4336.99	4960.98	4711.99	3683.99	5553.03	5213.98	4158.01	4730.01	6305.02	6425.02	5265.04	3617.01	4645.98	4148	4499.97	4932.99	4862.96	3943.98	4302.02	3379.01	4233.01	5780.02	4138.98	5228.97	6989.94	6069.04	5028.02	5028	8493.16	3792.01	4355.99	4765.97	3636.99	5148.96	4575.03	4023	5655.98	5490.02	4326.05	5833.04	6689.07
6	17636233	17666972	30739	+	ENSMUSG00000015733	protein_coding	ENSMUSG00000015733	Capza2	ensembl_havana	14	3658	3582.01	2826.01	3575	4019.03	4370.02	3888.99	3746.98	4089.98	4402.02	3832.98	3561.98	3614.02	3332.98	3916.99	2599.99	2960.99	3398	3191	2655	3861.01	3789.03	3465.98	4055.01	5353.98	5327.01	4279.03	2775.01	3711.98	3187.02	3515	4008.02	3777.02	2924.01	3254.99	2543	3285.01	4053.03	3185.98	5227.01	6610.98	5512.99	4460.99	4627	7090.97	5229.01	4389.98	4621.03	3538.01	4624.99	4065.05	4154.01	6381.98	5886.99	4222.98	6380.96	7709.98
3	95895741	95903314	7573	-	ENSMUSG00000015745	protein_coding	ENSMUSG00000015745	Plekho1	ensembl_havana	10	5406.89	5185.9	3834	5787.2	5385.88	4834.07	4272.97	4220.07	4584.04	4418.9	5205.99	5174.04	4708.89	4307.03	5578.99	3648.93	3577.01	4280.99	4027.08	3036.02	4482.9	4284.03	2894	3665.04	5101.03	5009.13	4144.07	2611.96	3498	2999.02	3375.97	3663.01	3762.96	3252.01	3721.98	2788	3669.03	4513.05	3564.97	4168	5574.04	4774.84	4024	4035.05	5953.01	5971.98	4722.12	5066.93	4018.05	5417.97	4459.89	3667.07	5463.9	5377.03	3954.05	5282.8	6389.17
3	95907144	95965779	58635	-	ENSMUSG00000015747	protein_coding	ENSMUSG00000015747	Vps45	ensembl_havana	6	1389.99	1362	1025	1544	1498	1214	1279	1266	1390	1373.99	1221	1245	1161	1025	1370	823.002	773.999	922.001	859.001	763.999	1102	926.999	768.001	1042	1315	1446	1102	753.999	905.998	810	877	1004	995.002	893	1042	703	949.002	1171	956	1061	1474	1219	1181	1037	1662	1567	1278	1440	1142	1602	1297	1020	1514	1529	1164	1654	1927.99
3	95737436	95763198	25762	-	ENSMUSG00000015748	protein_coding	ENSMUSG00000015748	Prpf3	ensembl_havana	14	1740	1581	1410.99	1652.02	1921.99	1880.98	1605	1770.99	1787	2052.99	1546	1421	1532	1244	1667.01	1151	1208	1450.01	1385	1139.99	1696.01	1595.99	1567.01	1822.01	2404	2211.99	1978.01	1341	1710.02	1457	1745.01	1850.99	1857	1293.01	1439.01	1157.99	1571	1903	1474	2070.01	2550.03	2398	1912.02	1797	2898	1593	1447	1696	1445.99	1955	1542	1244	1853.99	1858	1447.99	2015.02	2189
3	95836558	95854703	18145	+	ENSMUSG00000015749	protein_coding	ENSMUSG00000015749	Anp32e	ensembl_havana	13	6497.99	6586.76	5545.01	7355.09	7830.88	7857.35	6775.26	6494.97	7591.08	8537.92	6771.08	6130.14	6227.19	5598.97	6782.01	5014.03	4858.07	5672.09	5747.03	4560.03	7113.19	7132.16	6890.04	8163.97	10716.1	10614.8	9041.32	6238.1	8788.8	7674.15	8369.84	9746.43	9065.96	5485.82	5792.11	4361.1	5634.11	7443.21	5827	6364.14	8020.12	7419.24	6732.93	6019.78	9895.97	7983.1	6159.11	7348.08	5938	8215.05	7064.03	4754.03	6094.08	7131.91	5698.06	7673.87	8521.13
3	95801281	95805601	4320	+	ENSMUSG00000015750	protein_coding	ENSMUSG00000015750	Aph1a	ensembl_havana	16	3863.81	3646.45	2840.99	4785.66	4002.64	4589.66	4082.82	3875.87	4298.49	4274.78	3818.22	3731.16	3865	3046.67	4941.96	2555.51	3060.77	3449.82	3158.34	2528.31	3678.84	3250.42	2709.2	3435.91	4238.52	4070.1	3778.68	2708.88	3632.83	3069.34	3569.44	3742.5	3814.18	2464.82	3117.81	2225.15	3076.17	4246.2	2715.41	2317.93	3174.76	2903.35	2598.31	2280.99	3920.78	2494.49	2482	3029.46	2420.56	3493.68	2695.11	1769.87	2198.1	2496.28	2339.22	2709.93	3048.88
10	7781417	7831995	50578	-	ENSMUSG00000015755	protein_coding	ENSMUSG00000015755	Tab2	ensembl_havana	17	2942.02	2583.99	1954.02	2514.98	2652	3379.03	2727.98	2884.02	3033.04	3184.01	2805.96	2563	2483.99	2043.99	2874	1737	2302.97	2612.98	2437.01	1967.01	2889.01	2696.01	2012.98	2392.01	3050.05	2873.98	2554.01	1788.02	2454.01	2243.99	2508.99	2827.04	2757.03	1878.01	2131.01	1616	1998.01	2376.97	2031.01	1950	2415.99	2470.99	2104.98	1966.98	3520.98	1778	1721.01	2339.01	1768.99	2307.98	1979	1402	1990.99	2040.98	1718.99	2194.99	2239.03
10	7668655	7698900	30245	+	ENSMUSG00000015757	protein_coding	ENSMUSG00000015757	Ppil4	ensembl_havana	11	553	523	442	540.001	605	712	674	578.001	688	770	570	577	473	433	545	379	504	592.001	590	434	660	558	559.001	588	710	757	550.999	433	693	538	560	680.001	607	385	455	306	484	572	392	607	784	737.999	611	518	976.999	436	406	526	457	563	487	388	526	565	427	637	613
14	47013024	47025869	12845	-	ENSMUSG00000015759	protein_coding	ENSMUSG00000015759	Cnih1	ensembl_havana	12	2150.02	1924	1808.01	2333.01	2332.99	2003	1806.01	1911	1949.01	2141	2312	2229.99	2254	2029.01	2449	1525.01	1377.01	1581	1516	1224	1873.99	1797.01	1773	2106.01	2891.02	2866.02	2394.01	1533.01	2018.99	1747.99	1807	1989.98	2079.02	1851.01	2171.01	1590	2017.98	2628.01	2091.01	2590.01	3351.01	2984	2354.01	2403.01	3656.98	3663.96	2725.01	2689.01	2017.01	2829	2083.99	2151	3438.02	3096.01	2353	3143.04	3887.06
6	137454243	137631875	177632	-	ENSMUSG00000015766	protein_coding	ENSMUSG00000015766	Eps8	ensembl_havana	15	3313.03	3160.98	2423.99	3249.9	3139.05	2363.04	2023.96	2184.97	2150.02	2478	4325.86	4158.12	4183.92	3403.09	4666.12	2755	2201.04	2693.95	2296.03	1888.98	2745.03	2666.93	1876.99	2240.98	2837.97	2994.02	2629.03	1281.01	1787.99	1537.98	1759.97	2009.02	1896.02	1797.01	2163.98	1544.98	2037.98	2792.01	2000.98	1549.99	1890.95	1803.98	1475	1434.01	2279.97	2112.97	2025.96	2409.03	1957.03	2612.99	2144.99	1372	1772.99	1809.99	1610.01	1971.99	2243.02
2	26795274	26800690	5416	-	ENSMUSG00000015776	protein_coding	ENSMUSG00000015776	Med22	ensembl_havana	13	904	771	594	788	785	1299	1113	1052	1060	1169	935.001	929.999	851.001	777.001	964.002	640	900.001	1012	952	781.999	1065	952	746.001	814	1238	1193	876	754.001	1077	929	1128	1226	1166	604	551	511	690	768	588	915.999	1196	1135	901	872	1607	808.999	583	656	660	761	644	529	721.999	792	630	860.999	831.001
2	26803393	26806543	3150	-	ENSMUSG00000015790	protein_coding	ENSMUSG00000015790	Surf1	ensembl_havana	17	1172.99	995	904.002	1256	1155	1096	851.001	985.002	948.003	915	1094.01	1129	1017	852	1116	720	681	696.999	711.002	499.001	792.999	652.001	632.001	900.004	1055	1013.99	918.999	498	667	619.998	713.001	748.001	763.554	646.613	796	581	700.999	999.005	808.003	548	780.001	692.002	650	608	1033	1107	907.001	962.999	832.003	1071.01	883.005	549	744.001	757.998	692.001	818.002	960.003
5	45677571	45686619	9048	+	ENSMUSG00000015804	protein_coding	ENSMUSG00000015804	Med28	ensembl_havana	15	953	939.998	809	1123	1016	1075	1031	953.001	1044	1092	1027	980.999	1041	867.998	1104	706.999	769	852	820.999	607	944.003	960.999	897	1070	1374	1583	1100	740	980.999	900.998	881	1069	1034	941.002	984.002	740	944.999	1141	895.997	1433	1800	1608	1356	1351	2285.02	1649	1140	1344	997.999	1422.99	1063	1139	1786	1775	1079	1739.99	2027.01
5	45591363	45607579	16216	-	ENSMUSG00000015806	protein_coding	ENSMUSG00000015806	Qdpr	ensembl_havana	13	2581.97	2293.96	1922	2983.98	2575.98	2153.99	1778.99	1877.98	2112.99	2073.03	2192.99	2033	2222.03	1863.99	2348.02	1642.01	1263.01	1504.01	1377	1052	1452	1532	1987.02	2432.04	3104.05	3159.02	2685.01	1362	1893.98	1604	1927.01	2044.99	2052.03	2080.02	2199	1634	2130	2864	2172.03	2559.97	2976.01	2588.97	2276	2346.97	3537.06	4031.91	2854.97	2961.99	2329.98	3358.96	2624.02	1755	2854	2692.02	1991.01	2833.96	3570.04
11	50090193	50101655	11462	-	ENSMUSG00000015837	protein_coding	ENSMUSG00000015837	Sqstm1	ensembl_havana	16	9694.23	8672.03	6605.15	10238.3	8809.06	9542.4	8218.46	7975.53	8607.65	8618.11	10549.6	10139.5	9572.79	8087.05	11311.4	6967.78	7966.37	9506.62	8898.2	6628.49	9822.84	8782.51	5871.03	7096.91	9235.99	8919.78	8006.87	5043.05	6522.16	5872.82	6805.63	7371.34	7565.66	5332.31	6488.48	4756.89	5735.06	7654.78	5915.1	6213.52	8258.55	7007.43	6348.45	5939.99	10012.3	8263.68	6429.44	7527.69	6015.75	8474.13	6540.31	4668.23	6352	6782.65	5786.78	7171.83	8100.42
2	75505857	75534986	29129	-	ENSMUSG00000015839	protein_coding	ENSMUSG00000015839	Nfe2l2	ensembl_havana	7	5566	5036	3828	5312	5664	5952	5234	5524	5591	6051	4927	4211	4381	3677	4482	2926	3723	4409	4117	3211	4716	4346	3626	4292	5312	5385	4568	3258	4595	4021	4537	5028	4865	3297	4218	2951	3655	4749	3753	3318	4179	3990	3415	3260	5611	3445	3615	4365	3762	4986	4448	2713	3414	3822	3268	4208	4632
2	27566452	27652970	86518	+	ENSMUSG00000015846	protein_coding	ENSMUSG00000015846	Rxra	ensembl_havana	17	7429.93	7062.01	5299.04	8051.01	7914.98	8067.96	6589.09	6586.98	7336.06	7774.1	7539.18	7158.99	7098.13	5578.97	8756.05	4567	5121.02	6115.11	5462.08	4002.04	6054.89	5639.92	5392.99	6704.89	8096.98	8048.87	6798.91	4961.95	6924.02	6057.93	7048.07	7541.05	7583.09	4973.97	5784.98	4219.96	6033.96	7550.03	5535.95	2576	3487.02	3449.98	2782	2703.98	4950.03	2994.01	3539.98	4668.07	4206.04	5438.03	4906.98	2328.02	2825.02	3182	2953	3876.97	3836
3	87158065	87171046	12981	-	ENSMUSG00000015852	protein_coding	ENSMUSG00000015852	Fcrls	ensembl_havana	14	0	1	3	1	0	71	33	44	24	24	5	5	5	6	0	2	40	37	22	15	44	4	7	2	3	9	4	89	122	120	107	114	151	0	1	0	4	0	2	17	46	30	36	29	56	1	1	3	4	6	3	38	44	40	29	18	64
11	116361671	116385462	23791	-	ENSMUSG00000015869	protein_coding	ENSMUSG00000015869	Prpsap1	ensembl_havana	18	1271.01	1228	914.007	1250.01	1233.99	1089	998.004	1062.99	1145	1184	1111	1017	1041	886.999	1123.01	746.997	774.998	875.001	918	626.999	948.005	926.997	1084	1167.01	1715.98	1642.02	1318	902.004	1053	947.002	1047.01	1126	1257	799.004	1030.01	693.004	841.996	1131	895.003	821.997	1172.99	1027	911	807.001	1505	1147	1160	1272	1081	1351	1186.01	702.003	999.004	1056	882.998	1081	1341
5	45827261	45857889	30628	+	ENSMUSG00000015880	protein_coding	ENSMUSG00000015880	Ncapg	ensembl_havana	14	1499.24	1537.41	1240.07	1627.78	1741.77	1547.54	1362.38	1546.06	1744.03	1875.23	1610.26	1441.62	1471.59	1495.33	1760.87	1103.78	1088.69	1381.33	1284.65	1021.62	1646.73	1594.66	1644.19	1921.62	2538.58	2512.82	2060.7	1136.74	1918.04	1533.72	1625.15	1941.93	1860.52	1552.82	1745.66	1188.72	1575.77	2037.27	1726.02	1681.09	2271.59	2046.37	1683.87	1647.46	3032.4	2065.47	1739.94	1914.11	1671.55	2062.84	1799.29	1442.06	1828.2	1933.77	1504.46	2139.05	2243.3
5	45854523	46014958	160435	-	ENSMUSG00000015882	protein_coding	ENSMUSG00000015882	Lcorl	ensembl_havana	19	1008.77	1037.6	769.92	971.217	994.216	970.467	807.62	764.939	802.961	795.766	976.734	988.382	848.417	806.68	873.126	649.221	615.316	740.662	616.344	522.379	805.265	661.336	478.803	603.381	791.433	885.167	656.278	391.264	536.975	558.29	476.854	612.065	595.488	549.193	623.342	492.285	554.225	646.748	679.992	596.896	692.397	651.644	524.138	486.543	952.602	820.531	703.056	835.889	617.452	888.136	707.707	584.943	869.801	856.231	666.535	899.968	981.696
10	93289273	93320738	31465	+	ENSMUSG00000015889	protein_coding	ENSMUSG00000015889	Lta4h	ensembl_havana	9	2115	1953	1670	2159.99	2107.99	2015	1831	1725	1792	2066	2125	1829	1786	1664	2081	1385	1348	1470	1498	1057	1630	1621	1348	1496	2084	2158	1766	1239	1648	1467	1556	1852	1838	1412	1519	1206	1640	1957	1518	1435	1866.99	1663	1473	1363	2164	1717	1496	1883	1619	2058.01	1708	1059	1379	1603	1233	1635.01	1647
2	143757240	143785245	28005	+	ENSMUSG00000015932	protein_coding	ENSMUSG00000015932	Dstn	ensembl_havana	9	4531	4043	3431	4543	4724	3697	3339	3204	3474	3794	3733	3841	3584	3285	3735	2709	2275	2610	2554	1874	2948	2715	3157	3985	4967	5148	4394	2360	3058	2860	3144	3483	3370	2810	3187	2351	2935	3774	3110	4004	5132	4514	3569	3817	5742	5324	4521	4866	3573	5148	4328	3294	4945	4869	3498	5067	5912
13	56221432	56284175	62743	-	ENSMUSG00000015937	protein_coding	ENSMUSG00000015937	Macroh2a1	ensembl_havana	16	3613.96	3544.01	2796.97	3940	3999.95	2948.8	2630.85	2709.88	2769.92	3102.94	3215.97	2993.99	3023.01	2664.99	3609.95	2293.68	1723	1952.96	1925.01	1433.96	2400.83	2144.99	3232.01	4003.98	5065.98	4923.99	4378.91	2295.01	2959.93	2437.01	2998.01	3319.02	3627.05	2975	3230.98	2551.96	3130.02	4022.91	2970.01	2380.01	3308.98	2969	2555.94	2546.04	4205.03	3782.85	3222.97	3747.79	3186.98	4211.05	3437.02	1888	2422.99	2724.96	2348.8	2851	3253
5	134212858	134253210	40352	+	ENSMUSG00000015942	protein_coding	ENSMUSG00000015942	Gtf2ird2	ensembl_havana	10	205.001	193.029	145.001	277	157.037	360.375	262.127	261.055	268.001	361.012	179	192.027	173.047	179.001	176	154.026	227	275.045	263.12	154.006	271.057	210.062	121.001	117	160.017	167	144.004	141.058	149	194.012	219.007	221	243.032	128.054	139	108	159.043	177	136.026	233.04	243	211.002	208.034	179.005	323.009	99.0029	106	110.012	133.078	140	111.006	106	142.056	158	138.136	156.05	137
3	96103904	96127026	23122	-	ENSMUSG00000015943	protein_coding	ENSMUSG00000015943	Bola1	ensembl_havana	12	745.997	728.001	616	768.997	878.996	870	792	858.999	837.004	817.002	667.999	701	640.999	596.001	728	517	462	667.002	618	442.001	672.998	643.999	623.999	891	1059	1021	856.995	599.999	765.001	613.001	749.997	840.004	790.998	752.001	742	664.001	736.999	894.999	763.999	1339	1628.99	1229.01	1209	1031	1731.99	1546.01	1055	1144	792.003	1184	951.994	997.998	1370	1324	941.005	1206	1756
5	134128550	134173183	44633	+	ENSMUSG00000015944	protein_coding	ENSMUSG00000015944	Castor2	ensembl_havana	10	569	461	376	573	546	443	410	416	464	563	433	369	354	394	437	304	261	367	319	259	400	423	622	701	876	977	763	478	748	590	699	651	737	519	556	419	552	682	521	279	429	354	350	310	523	293	396	506	533	510	508	247	257	299	257	402	382
3	96190225	96201286	11061	-	ENSMUSG00000015947	protein_coding	ENSMUSG00000015947	Fcgr1	ensembl_havana	11	1173	1223	1045	1396	1449	1958	1853	1740.99	1576	1923	1367	1271	1269	1052	1358	861.002	1384	1579	1408	1077	1668	1588	1346	1408	2225	2230	1858	1278	1746.01	1617	1803.01	1934.01	1900.99	1186	1292	970.998	1251	1709	1329	2524	3176.01	2714.01	2180	2220.99	3355.03	1529	1536	1616	1204	1621.01	1334	1603	2341	2305	1715	2490.01	2625.99
5	134248907	134258480	9573	-	ENSMUSG00000015950	protein_coding	ENSMUSG00000015950	Ncf1	ensembl_havana	14	7832.99	7399.22	5487.97	8317.96	7615.09	9751.86	8713.8	8781.23	8775.17	9472.33	5711.92	5571.06	5271.83	4596.91	5869.22	3649.07	5492.98	6366.8	5878.72	4099.1	6734.68	5589.85	4048.01	4960.09	6167.2	6171.94	5195.07	4507.87	5989.27	5228.01	6087.22	6195.08	6846.22	4254.9	4533.06	3451.96	4546.93	5791.18	4249.91	4349.07	5412.02	5456.03	4644.09	4516.84	7644.66	4687.04	4103.06	4841.88	4478.9	5722.04	4856.19	3208.97	4228.87	4774.88	4030.84	5301.02	5347.1
1	177590528	177624078	33550	-	ENSMUSG00000015961	protein_coding	ENSMUSG00000015961	Adss	ensembl_havana	9	4946.99	4576.88	3683.92	4581.01	5015.09	3166	2804.99	2593.97	2852.97	3162.95	4817.05	4594.94	4131.97	3669	4686.05	3022.95	2046.97	2483.98	2157.03	1603.01	2516.01	2485.02	3186.06	3980.98	5273.95	5415.86	4560.04	1906	2528.97	2336.03	2657.01	2889.97	2712.01	2574	2983.02	2197.03	2811.97	3570.01	2812.99	2947.99	3751.12	3146.02	2636.01	2520	4394.92	4581.92	3319.99	3728	2842.07	3894.97	3218.04	2102.02	3228.06	3194	2325	3360	3853.02
14	29761896	30213413	451517	-	ENSMUSG00000015968	protein_coding	ENSMUSG00000015968	Cacna1d	ensembl_havana	19	39	39	32	28	33	41	19	28	31	25	24	30	32	16	21	22	29	28	32	15	37	16	7	8	14	12	16	11	24	16	19	16	12	1	2	3	15	8	9	6	23	2	0	6	2	9	4	4	12	8	9	4	7	4	3	6	1
14	29700294	29728312	28018	+	ENSMUSG00000015971	protein_coding	ENSMUSG00000015971	Actr8	ensembl_havana	6	813.003	840.004	615.997	956.993	814.997	764	620.997	686.996	810.998	730.996	834.002	689.999	734.996	593	798	508.001	508	540	516.999	404.001	644.002	590	567.998	621.999	809.999	819.997	722.996	387.999	531.001	504.001	533.998	580.001	594.003	492.001	542.002	421	466.998	645.999	588.998	537.999	730.004	608.997	566.998	492	878.001	637	590.001	704.001	564.001	809.996	726	400	502.998	553	494.001	612.002	723.996
7	138792904	138822896	29992	+	ENSMUSG00000015980	protein_coding	ENSMUSG00000015980	Lrrc27	ensembl_havana	15	199	208	179	180	212	128	179	149	181	185	203	191	134	143	174	102	97	125	165	131	116	133	80	92	148	101	99	103	94	93	141	111	177	111	133	77	69	176	122	108	144	100	100	110	148	189	151	186	154	212	187	170	221	227	159	216	240
8	26488750	26505679	16929	-	ENSMUSG00000015994	protein_coding	ENSMUSG00000015994	Fnta	ensembl_havana	11	1033.99	1099	837.002	1099	1234	1191	1303	1222	1252	1327	1129.01	1066	1015	938.999	1020	796	984.996	1076	945.996	817.001	1197	1126	892.002	1155.01	1527	1518	1315	883.003	1246	1005	1281	1382.01	1359	922.001	1080	879.995	1006	1299.99	935.003	1457.01	2061	1700	1432	1467.01	2183	1846	1281	1375	1032.99	1375.01	1213	1146	1795.99	1740	1192	1690	2115.01
13	113003952	113063933	59981	-	ENSMUSG00000016018	protein_coding	ENSMUSG00000016018	Mtrex	ensembl_havana	5	3333.75	2985.87	2454.86	3157.86	3117.87	2558.92	2385.96	2509.23	2526.6	2875.18	3083.78	2784.4	2822.82	2484.15	3290.58	1989.52	1738.5	2081.83	1922.44	1591.5	2351.43	2167.49	2504.7	2887.74	3719.71	3870.49	3119.69	1671.85	2449.32	2067.38	2336.58	2658.71	2465.62	2342.55	2597.03	1803.41	2423.24	3144.41	2549.2	2143	2628.8	2455.55	2036.2	1936.3	3366.17	3131.91	2640.43	3048.02	2417.88	3267.41	2810.74	1728.7	2219.08	2331.57	1867.62	2507.42	2797.79
15	85783130	85918405	135275	-	ENSMUSG00000016028	protein_coding	ENSMUSG00000016028	Celsr1	ensembl_havana	12	301	250	189	233	278	336	230	235	264	294	331	248	258	199	281	165	285	285	292	182	294.001	266	201	211	297	288	293	141	214	164	283	218	224	154	176	120	141	217	160	96	162	114	121	84	208	85	112	140	117	113	128	90	93.0001	80	92	105	115
9	32333500	32454158	120658	-	ENSMUSG00000016087	protein_coding	ENSMUSG00000016087	Fli1	ensembl_havana	14	1165	1055	896	1165	1200	1878	1632	1762	1744	2034	1032	1097	1015	961	1236	750	1425	1583	1489	1099	1686	1568	910	1025	1428	1362	1174	1202	1622	1506	1590	1714	1788	895	1270	885	1094	1337	1121	1770	2243	2149	1623	1630	2741	952	1116	1281	1001	1321	1141	1298	2017	2018	1593	1945	2432
1	192773412	192812581	39169	-	ENSMUSG00000016181	protein_coding	ENSMUSG00000016181	Utp25	ensembl_havana	11	889.995	702.002	583.002	804.004	780.003	909.001	730.002	744.003	724.002	951.003	692.997	675.002	685	518.001	788.001	520.002	533.999	641.996	608.997	468.999	674.001	598.999	626.003	704.002	994.992	988.007	901.992	573.001	795.001	581.002	684.997	814.004	756.999	551.003	706.998	476.002	603.999	770.003	660.002	714.001	919.997	806.999	701.998	608.999	1003	655.003	676.997	744	615.001	829.002	722.998	529.001	608	729.001	560.999	926.005	808.002
1	192903942	192946384	42442	-	ENSMUSG00000016194	protein_coding	ENSMUSG00000016194	Hsd11b1	ensembl_havana	15	7	14	7	5	7	5	13	10	7	14	31	6	12	14	17	14	13	30	27	8	17	10	7	3	17	11	12	12	12	8	17	15	13	14	13	3	5	8	3	19	29	24	19	13	34	10	20	19	18	32	25	18	35	15	12	45	38
1	192573541	192718084	144543	-	ENSMUSG00000016200	protein_coding	ENSMUSG00000016200	Syt14	ensembl_havana	15	97.0001	84	90	89	103	93.0001	121	111	60	117	119	99	99.9999	53	79	57	68	108	97	79	82	88	45	64	92	81	61	53	75	84	71	76	89	61	59	44	56	68	64	80	76	63	65	46	139	69	49	92.9999	52	94.0001	73	76	79	109	87.0001	108	115
17	37581111	37585376	4265	+	ENSMUSG00000016206	protein_coding	ENSMUSG00000016206	H2-M3	ensembl_havana	7	434	421	284	432	386	371	341	310	323	332	485	491	367	347	546	305	313	353	312	228	372	302	189	236	339	378	311	168	203	204	211	216	201	254	359	222	296	382	341	395	504	303	311	305	491	512	407	395	267	470	357	351	491	433	320	367	558
X	35592006	35625995	33989	+	ENSMUSG00000016239	protein_coding	ENSMUSG00000016239	Lonrf3	ensembl_havana	12	1070	1101	764	1140	1154	1164	885.002	905	1028	1040	972	923.002	926.001	748	974	628	829	1000	894.999	652	984.002	917.004	730	908	1089	1153	972.003	576	763	685.999	734	812	849.001	587.002	633	502	708	791.001	662	446	695.002	612	533.999	467	879	783.998	634	760	749	950	837.003	418	526	633.999	519.999	831.002	775.002
2	174302865	174305899	3034	-	ENSMUSG00000016252	protein_coding	ENSMUSG00000016252	Atp5e	ensembl_havana	8	3208.99	2821.99	2502	3417.01	3421.98	3414	3155	3158.01	3230.99	3405.98	2909.01	3216.02	2762.99	2653	3017	2396	1972	2798.99	2524	1928	2901.98	2686.99	2180	2702.99	3738.97	3780.02	2988.99	1808.99	2177	2167.99	2682.01	2952	2803	2433.01	2531.99	1988.99	2457.01	3279.01	2411	5372.96	6466.95	5091.97	4772.96	4917.98	6617.01	9071.97	4257	4379.04	3236.01	4674.98	3513.98	4461.02	7147.02	6376.03	4708.02	6227.02	8655.88
2	174257597	174269296	11699	+	ENSMUSG00000016253	protein_coding	ENSMUSG00000016253	Nelfcd	ensembl_havana	13	601.001	679.997	509.999	780.998	697.998	789.993	715.002	578.001	946	845.998	589.001	637.004	637.998	536.003	727.003	436	516.002	531	535.999	488.999	637	653.999	720.002	901.996	1058.01	1059.99	919.995	638.999	817.006	739.004	843.999	869.001	948.999	735.998	806.996	635.998	811.001	1072.01	742.003	820.995	1196.01	1091.01	887.005	895.004	1335	1013.99	949.997	849.004	680	942.995	754.001	635.997	887.004	812.006	677.998	851.001	999.003
2	174269286	174280833	11547	-	ENSMUSG00000016256	protein_coding	ENSMUSG00000016256	Ctsz	ensembl_havana	11	29275	26851	19835	31023	28568	30410	25650	24498	25476	26786	31833	29591	28647	24283	32943	19000	22593	27125	23842	17900	26888	24344	20590	25544	31942	32425	27028	16318	22642	20058	24204	25173	25422	16766	19480	14371	19652	24955	18778	14248	18963	17254	15729	15079	24418	23342	19412	23173	18885	25863	20575	13229	16697	18585	15941	19037	23050
2	174306860	174314875	8015	-	ENSMUSG00000016257	protein_coding	ENSMUSG00000016257	Prelid3b	ensembl_havana	16	1554	1410	1149	1533	1599.01	1688	1439	1321	1527	1573	1510	1348	1423	1235	1420	1101	934	1106	1149	899.003	1314	1345	1987	2309	2983	2995	2441	1226	1651.01	1511.99	1693	1941	1874	1646	1874.98	1511.01	1817	2398.01	1928.01	2592	3348.03	2913	2250.98	2127.01	3768.05	2726	2035	2457	1687	2443.01	2056	1831.99	2452	2623	1751	2571	3335.03
X	36064828	36147876	83048	+	ENSMUSG00000016308	protein_coding	ENSMUSG00000016308	Ube2a	ensembl_havana	14	1044.99	860.997	804.001	1062.99	1063	926.003	778	822.999	841	927.999	964.995	1003	896.996	799.998	1019	695.999	662	795.998	692	563	800.997	677	728	846.999	1138.99	1224	958.999	508.001	723.999	643.999	724.999	784.001	754.999	674	726	557	683	983.996	780	1008	1285	1033.99	921.998	962.997	1340.99	1202	1125.99	1159.99	1010.99	1176	1142.99	900.999	1297.99	1238	888.998	1349	1540.99
X	36059304	36062461	3157	+	ENSMUSG00000016319	protein_coding	ENSMUSG00000016319	Slc25a5	ensembl_havana	4	15569.8	15195.5	12815.9	18183.5	18167.3	13569.8	12501.3	12696.7	14154.6	14998	14912.9	13708.5	13525.3	12215.1	15747	10608.3	7282.81	8411.88	8518.7	6937.42	9862.72	9833.45	17832.3	21466.8	28105.6	28810.3	23582.2	12823	17266.3	15050.1	17018.1	18671.7	18603.5	16069.1	17653.1	13951.8	17509.2	23303.5	16552.7	19317.1	25953.8	22281.7	19235.7	18909.9	30216	24470	23030.9	24662	19027.5	26605.4	21647.3	16615	24047.4	23467.4	18185.4	23775.7	29788.4
2	180829040	180830565	1525	+	ENSMUSG00000016344	protein_coding	ENSMUSG00000016344	Ppdpf	ensembl_havana	15	600.47	607.889	434	616	581.754	578.335	572	559.854	548.415	625.206	465.525	597.098	564.799	485	613.97	372.746	429	531.841	482	290	546.895	494.999	406.789	553.999	755.521	644.999	572.535	382	500	419.999	544	478	518.675	439.127	545.456	457	438.57	630.775	431.743	585.811	829.725	594.576	549.768	476	891.475	737.543	616	636.051	552.664	762	627.469	459.764	609.001	597	522.353	593.001	751.923
2	180717372	180777094	59722	-	ENSMUSG00000016346	protein_coding	ENSMUSG00000016346	Kcnq2	ensembl_havana	18	0	0	0	0	0	0	0	0	0	0	0	0	0	0	0	0	0	0	0	0	0	0	0	0	0	0	0	0	0	0	0	0	0	0	0	0	0	0	0	0	0	0	0	0	0	33	6	11	11	10	13	10	6	19	14	22	23
2	180789446	180798808	9362	-	ENSMUSG00000016349	protein_coding	ENSMUSG00000016349	Eef1a2	ensembl_havana	11	0	0	0	0	0	0	0	0	0	0	0	0	2	0	0	0	0	0	0	0	0	0	0	0	0	1	0	1	1	1	2	2	0	0	0	0	0	0	0	0	0	0	0	0	0	98	114	111	68	115	82	102	116	110	101	114	172
X	74829260	74918789	89529	-	ENSMUSG00000016382	protein_coding	ENSMUSG00000016382	Pls3	ensembl_havana	16	2484	2357.93	1683.01	2162	2329.01	1381	1266	1106	1400	1408.99	2381.99	2036.98	2241.96	1841.99	2182	1282	1096.01	1281	1154.01	946.004	1437	1352.01	1631.98	1917	2517.03	2382.03	2157.01	955.997	1542.01	1334.01	1326.01	1558.01	1534.99	1239	1285.99	996	1234	1548.98	1316.99	648.001	948.003	971.007	757.002	749.996	1388.01	1269	1245.98	1654.99	1405	1851.98	1588.99	652.002	876.002	975.003	789.999	1187.99	1218.01
X	36390448	36414400	23952	+	ENSMUSG00000016409	protein_coding	ENSMUSG00000016409	Nkap	ensembl_havana	5	967	1006	743	1040	1039	1024	809	917	922	1072	973	832	982	829	909	593	660	779	742	572	924	828	754	880	1106	1157	947	566	879	734	763	888	943	721	834	593	780	836	710	925	1114	1090	830	801	1311	1043	880	975	900	1113	812	689	991	1044	792	1097	1197
X	36451241	36454817	3576	-	ENSMUSG00000016427	protein_coding	ENSMUSG00000016427	Ndufa1	ensembl_havana	8	760	692	613	787	723	767	605	662	683	686	730	661	671	630	674	557	397	681	590	428	684	567	487	590	883	805	644	528	413	482	545	683	555	573	685	441	550	754	545	908	1037	921	795	830	1205	1052	823	911	685	1025	817	721	1149	1111	851	1217	1477
13	30090558	30170047	79489	-	ENSMUSG00000016477	protein_coding	ENSMUSG00000016477	E2f3	ensembl_havana	19	1021.01	922.002	724.004	947.007	984	920.003	838.999	839.997	883.002	1007	940.997	889.005	961.004	667.001	967.006	641.998	672.999	699.004	737.002	593.002	887.003	787.997	895.999	1023	1339	1308	1156.01	641.998	968.001	864.995	879.994	998.007	953.003	746	897.001	675.997	815.999	1122	990.995	638.001	754.005	759.999	668.001	535.002	1011	672	531.998	720.999	644.004	924.001	754.003	378.001	555.999	563.999	523.999	655.003	685.997
1	194779690	194813895	34205	-	ENSMUSG00000016481	protein_coding	ENSMUSG00000016481	Cr1l	ensembl_havana	16	448.628	414.678	301.797	443.307	462.875	501.388	507.702	439.38	524.392	520.658	438.979	489.304	433.962	422.204	493.492	262.403	429.887	411.388	422.239	307.615	482.899	518.871	461.823	439.687	667.248	649.947	540.381	352.721	459.364	384.888	465.707	515.807	495.634	357.82	428.889	303.796	340.15	512.393	378.888	616.985	810.541	622.929	520.743	621.472	944.431	572.543	562.67	561.072	382.572	514.846	469.732	504.613	770.879	665.335	530.869	729.389	754.375
6	146789985	146933524	143539	+	ENSMUSG00000016487	protein_coding	ENSMUSG00000016487	Ppfibp1	ensembl_havana	16	3276.95	3090.91	2355.01	3323.02	3218.03	2833	2482.97	2520.97	2832.01	2970.97	3220.97	2924.94	3148.95	2648.04	3482.04	2261	2044.01	2491.06	2297.98	1713.99	2779.02	2595.04	2683.04	3208.05	4113.06	4125.1	3261.93	1841.99	2702.03	2254.97	2464.04	2828.94	2875.04	2389.07	2840.05	2082	2725.02	3319.95	2607.05	2047.99	2697	2595	2134.98	1920.98	3510.03	2823.06	2368	2928.98	2289.99	3090.95	2736.96	1482.01	1956.99	2224.98	1755.01	2575.95	2591.99
19	29325999	29344791	18792	-	ENSMUSG00000016495	protein_coding	ENSMUSG00000016495	Plgrkt	ensembl_havana	13	653	652.999	454.998	633.001	719.998	549	454.001	457.001	506	552.998	635.999	671.002	561.999	553.999	725.997	472.001	361	479.999	410.001	332	497.001	447	493	583	816.004	812.998	673.003	398.001	393	384.999	440.999	538.002	476.999	554.998	572.001	409.001	479.999	680	546	637.002	672.996	576.001	523.999	559.999	937.999	1040	731.997	811.002	577	879.004	793.001	532	939.996	888.996	645.999	827.002	1094
19	29344855	29365496	20641	+	ENSMUSG00000016496	protein_coding	ENSMUSG00000016496	Cd274	ensembl_havana	8	747.928	693.984	450.776	665.88	628.924	533.848	403.961	426.954	423.837	453.972	677.953	727.921	621.601	452.976	712.632	356.946	324.837	418.893	362.928	231.986	418.745	333.927	300.968	325.861	424.686	429.734	417.969	112	165	151	191.983	143.832	133.745	250.888	276.917	180.974	256.975	296.876	223.964	219.892	219	187.948	120.987	130.95	233.986	371.833	335	397.929	321.975	479.931	421.659	137.96	220.996	273.959	202.976	262.97	297.973
5	146885467	146892425	6958	+	ENSMUSG00000016503	protein_coding	ENSMUSG00000016503	Gtf3a	ensembl_havana	19	1507.9	1354.28	1149.3	1689.18	1638.49	2104.25	1778.42	1969.18	2174.39	2144.91	1628.34	1422.41	1385.49	1282.29	1622.71	1087.86	1490.06	1662.3	1811.12	1216.36	1946.07	1677.85	1535.21	1944.67	2629.94	2568.51	2178.67	1725.46	2106.09	1984.56	2188.47	2477.52	2346.17	1530.51	1691.84	1312.01	1668.22	2110.79	1347.76	3013.59	3892	3264.25	2789.1	2779.57	4324.01	2339.42	2146.2	2379.62	1839.73	2496.95	1989.43	2350.88	3581.15	3360.71	2499.02	3359.87	4300.52
5	146888383	146900611	12228	-	ENSMUSG00000016510	protein_coding	ENSMUSG00000016510	Mtif3	ensembl_havana	12	370.1	344.714	250.684	404.816	367.507	620.745	550.578	434.818	562.613	547.093	440.651	407.593	356.504	316.715	414.283	280.14	375.936	414.698	403.885	267.642	410.926	420.153	319.789	330.323	559.068	504.493	381.34	278.532	400.915	340.455	411.532	436.495	417.819	244.493	320.159	234.989	271.781	394.217	290.243	617.393	758.955	559.746	488.918	480.421	764.014	623.585	382.808	506.388	313.268	472.046	410.556	491.098	689.846	661.267	458.951	581.138	815.466
5	146953465	147013397	59932	-	ENSMUSG00000016520	protein_coding	ENSMUSG00000016520	Lnx2	ensembl_havana	8	1127	1137	788	1054	1108	1238	928	1109	1097	1170	1217	1194	1161	888	1256	759	924	1218	1073	763	1350	1094	617	852	1039	1027	816	708	981	807	1027	1020	1116	615	826	536	755	865	701	591	701	628	550	463	915	543	596	730	687	889	820	484	539	719.001	629	765	736
1	131055192	131066078	10886	-	ENSMUSG00000016526	protein_coding	ENSMUSG00000016526	Dyrk3	ensembl_havana	9	577	540	461	617	658	665	601	692	669	766	550	519	562	559	588	435	437	478	472	383	590	548	540	632	874	861.001	752	460	560	578	609	679	688.999	647	863	626	797	1080	831	1189	1388	1217	1098	950.999	1705	861.999	626	765	617	816	748.999	655	1057	1077	802.999	957	1230
1	130981437	131025564	44127	-	ENSMUSG00000016528	protein_coding	ENSMUSG00000016528	Mapkapk2	ensembl_havana	11	17653	16656	12506	19624	18371	18474	16696	15872	17782	18129	17421	16116	16599	14181	19788	11403	12345	14529	13555	10978	16298	14716	11146	13642	17016	17510	14560	10650	14527	12480	15176	15931	15705	10501	12201	9650	12616	15307	11785	8871	12851	12481	10683	9908	16874	11935	11263	14074	12447	16186	13390	8172	10217	11241	10244	12402	13923
X	37490234	37545332	55098	-	ENSMUSG00000016534	protein_coding	ENSMUSG00000016534	Lamp2	ensembl_havana	16	14907.9	13518.2	11129.2	14577.6	15622	15646.5	14379.4	14363.9	14758.8	15677.5	15526.4	15133.4	15065.3	13181.8	15424.1	10367	11982.2	14706.5	13192.7	9701.27	16078.3	14314.3	11111.9	12965	17496.1	17902.3	14553.1	10012.8	13670.7	12190.3	12709.8	14387.1	14223.1	9952.96	11628.1	8646.94	11160.2	14517.3	11403	15545.7	21995.5	17983.8	14225.1	14947	23172.4	16467.9	14791.7	15996.5	12022.9	16993.1	14129.8	13365.2	20825.2	19830.1	14585	20169.8	23762.4
15	85220446	85347414	126968	+	ENSMUSG00000016541	protein_coding	ENSMUSG00000016541	Atxn10	ensembl_havana	11	15671	14304	11015	16648	15482	12528	11555	11640	12160	12548	14776	14178	13853	11311	14479	9223	8404	10043	9060	6820	10327	9697	8523	10457	13053	13350	11618	6874	9940	8659	9362	10226	10200	6629	7807	5856	8036	9632	7578	7565	10280	9097	7571	7841	12211	13184	11201	12349	9526	13927	10739	7618	11889	11648	9304	11867	13808
15	77824722	77840923	16201	-	ENSMUSG00000016552	protein_coding	ENSMUSG00000016552	Foxred2	ensembl_havana	14	1907.98	1714.02	1201.99	1827.98	1767.02	2431	1766	1865	1991.99	2109.99	1771.99	1855	1917.98	1449.01	1921	1121	1609.01	1825.01	1658.01	1280	1962.97	1756	1171	1307	1686	1773.99	1563.99	1215	1633	1520.01	1621.99	1779.01	1857.98	1088	1193.99	843	1181.99	1465	994	749.999	969.004	963.994	798.997	784.002	1367.01	590	621	871.997	840.998	973.996	919	542	626.002	750.002	707.001	870.999	773.001
15	77843198	77855014	11816	-	ENSMUSG00000016554	protein_coding	ENSMUSG00000016554	Eif3d	ensembl_havana	10	10703.4	10127.6	7935.54	11830.5	11137.7	9992.16	8973.51	8889.6	9592.01	9898.93	9591.92	9474.97	9185.68	7773.02	10527.5	6686.69	6002.3	7124.56	6437.85	4909.83	7496.25	6765.3	7151.63	8982.88	11697.8	11683.8	10315.8	5876.97	8017.66	6879.74	7913.79	8491.55	8680.45	7699.12	8378.01	6238.77	7927.59	10483.4	7885.83	8551.94	11535.1	10074.5	8276.26	8306.99	12958.1	9722.6	9570.67	10779.2	8221.57	11633.5	9411.33	7483.15	10658.6	10232.4	8160.36	10643.6	13232.4
11	115912738	115918789	6051	-	ENSMUSG00000016559	protein_coding	ENSMUSG00000016559	H3f3b	ensembl_havana	15	4512.57	4353.02	3583.7	4831.35	4858.11	5625.21	5275.91	5121.79	5520.44	6512.39	4734.35	4496.3	4744.58	3998.52	4951.3	3489.47	4037.43	4831.19	4602.98	3603.36	5667.76	5472.94	4732.35	5399.9	7375.97	7386.54	5843.61	4456	5895.27	5036.58	5520.42	6195.54	6153.27	3660.08	4175.54	2989.29	3958.48	5148.98	3767.05	6661.81	9021.67	7026.77	5802.93	6029.18	9649.17	6239.02	5104.68	5514.81	4156.17	5452.74	4582.81	5263.02	7988.37	7799.14	5521.91	7648.9	9221.04
15	84807612	84827165	19553	+	ENSMUSG00000016619	protein_coding	ENSMUSG00000016619	Nup50	ensembl_havana	11	3956.96	3819.04	2982.98	4169.95	4246.03	4671.92	3726.92	3770	4430.99	4799.95	3813.07	3499	3748.93	2909.02	3935.05	2504.99	2769.04	3226.01	2909.99	2180.03	3600.99	3513.07	3813.02	4205.96	5684.06	5879.99	4802.11	3124.03	4279.11	3980.96	4454.08	4628.01	4696.08	3226.99	3810.95	2771	3443	4592.94	3515	3196.03	4474.92	3943.08	3418.96	3300.99	5379.08	3821.04	3195	3927	3275.99	4201.07	3601.04	2314.99	3149.02	3610.06	2804.04	3743	4131.04
15	84669582	84740251	70669	-	ENSMUSG00000016624	protein_coding	ENSMUSG00000016624	Phf21b	ensembl_havana	16	49	50	38	38	65	84	66	77	67	83	68	44	50	32	58	42	70	75	78	45	70	61	54	56	77	63	56	44	67	51	45	45	57	48	51	44	53	74	59	74	84.0001	69	53	55	87	61	52	82	81	77	77	50	60	59	53	119	58
15	78043663	78058308	14645	-	ENSMUSG00000016637	protein_coding	ENSMUSG00000016637	Ift27	ensembl_havana	8	337.001	415.999	344.001	457	467	416.999	403	410	411	439	342	362	341	349	451	242	272	302	348	239	352.999	369	381	440	572	583	465	323	443	375	434.001	468	474	391.999	423	386	455	525	401	516	747.001	615	484	555	760.003	470	447	518	390	578	450	344	573	652	426	610	593
15	83259808	83348808	89000	-	ENSMUSG00000016664	protein_coding	ENSMUSG00000016664	Pacsin2	ensembl_havana	17	2027.01	1963.99	1425	2204.01	2126.01	2005.98	1856.01	1874.99	1980.99	2157	2202.99	1928	2058	1638	2390	1440.99	1479	1718	1616	1312	1961	1844	2011.02	2232	2931.01	2990.04	2595	1546	2243.02	1895.01	2053.98	2114	2360	1704.01	1911.01	1288	1860.01	2477.99	1827	1750	2291.99	2001.01	1611	1748.99	2894.98	1915.02	1670	2002.99	1744	2207.99	1920.99	1302.01	1729.01	1954.99	1480.01	1936.99	2244.98
13	24511387	24661361	149974	+	ENSMUSG00000016756	protein_coding	ENSMUSG00000016756	Cmah	ensembl_havana	18	26	13	25	29	24	37	17	31	25	47	5	9	9	9	9	6	12	30	19	4	15	9	20	16	18	19	16	17	23	10	28	37	26	18	16	9	19	41	21	25	69	40	27	32	53	23	13	19	11	26	9	8	45	23	30	29	47
15	83459291	83479359	20068	-	ENSMUSG00000016757	protein_coding	ENSMUSG00000016757	Ttll12	ensembl_havana	12	1991.02	2040.96	1403	2341.95	2101.97	1995.99	1683.98	1697.03	2073.97	2196.03	2065.97	1822.99	1950.98	1689.03	2418	1379.99	1414	1387	1561.02	1151.99	1696.98	1621.01	1813.02	2297.94	2998.95	2923.04	2330.01	1600.01	2227.98	1764.03	2091.97	2289.03	2425	1661.98	2005.01	1490.98	1964.02	2472.04	1801.99	1223.99	1502.99	1479.02	1250.97	1256.99	2108.03	1642.02	1679.01	1964.95	1688.96	2106.03	1785.01	1074.99	1200	1395.02	1259	1566.01	1628.99
14	52516603	52533859	17256	+	ENSMUSG00000016831	protein_coding	ENSMUSG00000016831	Tox4	ensembl_havana	13	3266.8	2941.61	2276.07	3304.99	3154.85	2753.57	2699.92	2643.49	2692.71	2953.49	2891.3	2708.26	2677	2321.35	3011.1	1744.29	1744.95	2215.83	1848.45	1393.5	2224.65	2294.6	2175.26	2620.66	3336.1	3497.6	2855.33	1648.66	2294.68	1835.63	2383.52	2398.23	2290.94	2049.45	2309.46	1790.22	2185.75	2592.86	2124.11	2205.38	3164.5	2615.72	2139.66	2181.79	3443.03	2627.94	2436.44	2833.93	2287.31	3174.06	2488.98	1950.27	2752.45	2730.39	2102.21	2866.94	3133.74
5	100946493	100952338	5845	+	ENSMUSG00000016833	protein_coding	ENSMUSG00000016833	Mrps18c	ensembl_havana	15	325	277	238	308	350	335	340	379.999	306	320	334.001	354	325	308	378	266	221	308	291	267	318	313	289.999	329	492.001	435	453.001	265.581	321.999	308.527	269	387	325	294	273	183	312	407.999	290	519.999	629.001	493	464.001	506.001	689.999	490	417	481	342	498.001	378.001	488.999	641.999	591	440	585	746.001
2	162773448	162779042	5594	+	ENSMUSG00000016921	protein_coding	ENSMUSG00000016921	Srsf6	ensembl_havana	15	4758.93	4249.03	3387.05	4386.04	4623.04	6696.86	5998.16	5869.05	6330.05	6674.73	4596.03	4277.05	4379.05	3619.08	4699.09	2967	4761.07	5185.88	5017.95	3945.94	6146.92	5602.11	5462.95	5737.98	7660.41	8015.77	6413.15	4684.96	6341.93	5215.93	6000.92	6366.03	6368.15	3466.05	4137.05	2979.98	3384.99	4920.06	3873.96	6924.89	8604.95	7559.23	5873.07	5745.21	9863.16	4947.11	4054.07	4780.89	3850.03	4721.1	4159.01	4044.03	5439.97	5411.07	4152.94	6192.92	6284.05
2	160573220	160617681	44461	+	ENSMUSG00000016933	protein_coding	ENSMUSG00000016933	Plcg1	ensembl_havana	18	2035.01	1852.99	1422	2397.99	2013.02	1953	1693	1698.01	1689.99	1945	1893.01	1739.99	1826.01	1368	2036	1266	1188	1454	1269	997.003	1578	1307	1184	1374.99	1735	1707	1540.99	1019	1565	1239	1472.99	1580.01	1646.01	1228.01	1499	882.998	1448	1679.01	1209	749.998	858.003	902.996	869.001	711	1289.99	869.001	772.001	1239	1079	1406	1222	511.001	710.999	712.999	641	1079	854.004
11	115310954	115322101	11147	+	ENSMUSG00000016940	protein_coding	ENSMUSG00000016940	Kctd2	ensembl_havana	19	249	213	151	256	185	233	196	266	171	202	381.001	368	337.001	253	392.999	227	307	402	400	249.999	375	386	85	137	188	166	185	97	192	118	179	179	209	150	154	90	142	207	140	184	217	196	142	167	329	226	142	147	144	249	160	110	194	167	154	173	248
17	24266708	24292460	25752	-	ENSMUSG00000016946	protein_coding	ENSMUSG00000016946	Kctd5	ensembl_havana	7	806	764	702	946	860	1024	898	827	883	960	796	793	772	640	903	527	604	674	716	518	805	831	827	958	1255	1368	1149	708	896	797	909	965	914	815	866	642	734	1074	781	967	1224	1049	940	903	1387	996	923	952	713	1059	905	636	871	919	693	908	1103
11	17888756	17903876	15120	-	ENSMUSG00000016984	protein_coding	ENSMUSG00000016984	Etaa1	ensembl_havana	8	469	438	328	447	473	566	434	463	505	457	469	399	441	447	507	316	380	369	382	344	472	492	460	559	735	742	591	351	441	439	475	533	539	406	468	348	409	534	442	548	739	688	534	490	929	687	472	567	401	546	501	398	595	541	401	545	674
2	164195990	164231016	35026	-	ENSMUSG00000017002	protein_coding	ENSMUSG00000017002	Slpi	ensembl_havana	15	1708.02	1414.99	1046	1573.01	1474.01	873.999	873.004	687.997	686.001	705.998	879.005	925.005	867.005	689	803.999	620.001	354	445.001	368.001	302	482.999	355.001	346	474.001	628.998	541.001	514.002	243	277	287	277	340	331.999	424.001	422.999	348	472.001	582	525.999	433.999	476.999	438.999	411.001	364.001	590.001	1330	929.997	869.003	663.999	1004.99	820.002	379.999	627.999	586	449.999	659.001	775.002
2	164266167	164285808	19641	-	ENSMUSG00000017009	protein_coding	ENSMUSG00000017009	Sdc4	ensembl_havana	4	5375	5327	4116	6165	5906	4251	3437	3697	3860	4138	5541	5497	4957	4455	6120	3522	2333	2937	2596	1804	3009	2704	4756.03	5841	7554	7504	6745	2103	2954	2466	2821	3148	2896	3712	4757	3126	3898	5991	3880	2533	3501	2758	2357	2346	3735	4292	3339	3595	2969	4077	3392	1785	2867	2640	2034	2672	3207
X	35375763	35434913	59150	+	ENSMUSG00000017057	protein_coding	ENSMUSG00000017057	Il13ra1	ensembl_havana	10	1723	1700	1306	1801	1755	2202	1845	1820	2005	1865	1820	1881	2003	1433	1814	1228	1600	1890	1609	1183	1934	1782	1142	1397	1821	1857	1470	980	1342	1284	1326	1488	1626	947	1131	836	1036	1166	1056	1757	2140	1889	1586	1586	2668	1987	1737	1931	1362	1847	1653	1545	2372	2342	1678	2413	2870
11	101442975	101472778	29803	+	ENSMUSG00000017119	protein_coding	ENSMUSG00000017119	Nbr1	ensembl_havana	21	3128.97	2996.99	2088	3229.01	3176.01	2989	2835.99	2681.01	2674.99	3062	3019.03	2716	2782.98	2321.01	3000.99	1845	2038	2508.99	2206.01	1697.99	2749.02	2257.99	1583	1862.99	2408.99	2523	2303	1291	1963	1600	1865	1928	2049.99	1499	1752	1291	1669	1940	1695	1118	1461	1410	1254	1132	1908.01	1487	1408	1749.99	1478	2107	1648	895.999	1130	1222	1126	1604	1508
11	118022845	118139419	116574	-	ENSMUSG00000017132	protein_coding	ENSMUSG00000017132	Cyth1	ensembl_havana	18	1079.01	900.996	702.998	1063.99	1024.99	1115	984.995	876.005	1116.01	1212.01	872.001	750.003	813.998	684	904	627.001	640.996	780.999	743	460	872.998	626.002	656	708.001	917.003	913.998	789.003	544.001	728.002	603.002	693.001	739.996	727.998	510.999	674.003	396	519.998	754.001	617	556	680.004	607.001	556.999	526.001	824.001	723.002	636.001	666.003	679.998	732.999	636.999	465.002	585.002	749.001	539	756.004	858.996
11	101379590	101442782	63192	-	ENSMUSG00000017146	protein_coding	ENSMUSG00000017146	Brca1	ensembl_havana	13	962	955.998	829.001	912.001	1262	1169	1003	968.001	1274	1304	1217	906	1037	958	1259	949	862.999	952.998	1109	823	1492	1416	1285	1529	1927	1870	1464	1051	1406	1169	1467	1547	1597	1213	1147	972	1261	1522	1133	1007	1318	1341	1101	989.999	1891	1212	1139	1348	1136	1518	1288	777	912.001	959.001	869	1121	1190
11	101061349	101081551	20202	+	ENSMUSG00000017167	protein_coding	ENSMUSG00000017167	Cntnap1	ensembl_havana	7	33	29	15	18	13	27	17	29	36	21	17	14	18	26	28	10	27	24	20	9	21	20	13	24	19	23	12	17	5	26	24	29	23	8	20	16	3	24	7	6	5	9	12.0394	5	11	17	6	16	19	15	21	3	10	23	10	26	14
11	100313147	100332635	19488	-	ENSMUSG00000017176	protein_coding	ENSMUSG00000017176	Nt5c3b	ensembl_havana	18	707.999	855.005	630	1006.01	813.998	624	565	533.001	610.002	601.001	854.997	802.001	813.998	770.998	867.003	582	427.001	476.999	501.999	392.001	512.999	507	582.001	728.998	1085	1011	867	376	562.998	439	570	548.999	587	701.001	802.999	575.001	733.001	1018	689.999	761	1043	930.998	764.999	700	1079	1131.99	1009.01	1042	880.996	1117	900.999	740.998	1039	926.995	657	985.001	1153.01
11	101168794	101169941	1147	-	ENSMUSG00000017188	protein_coding	ENSMUSG00000017188	Coa3	ensembl_havana	4	1215	1266	1000	1584	1365	1191	1123	1152	1181	1242	1363	1281	1336	1262	1228	948	950	995	1055	789	1048	1022	1092	1377	1846	1874	1485	841	1057	900	1075	1152	1265	1112	1152	973	1137	1579	1164	1643	2385	1759	1599	1680	2610	2796	1892	1934	1422	2073	1546	1756	2775	2211	1688	2068	3135
11	98595417	98620262	24845	-	ENSMUSG00000017210	protein_coding	ENSMUSG00000017210	Med24	ensembl_havana	15	1656	1634.98	1253.99	1699.98	1656	1609	1198	1384	1608	1719.02	1342.99	1395.01	1375	1174	1745.02	965.002	985.005	1280	1100	897.995	1465	1179	1177	1385	1737.01	1659	1521.01	1056	1368.99	1115	1307	1478.99	1384.99	1095.99	1094	918.998	1260	1531	1154	788.998	1005	955.999	829.001	735	1375.01	1090	1002.99	1330	1123.01	1468	1216	617.001	813.998	962.001	799.001	972.997	1091
11	98573380	98586806	13426	+	ENSMUSG00000017221	protein_coding	ENSMUSG00000017221	Psmd3	ensembl_havana	15	4603.02	4341.96	3267.96	5358.87	4849.97	4613.05	3729.95	4009.98	4329.05	4672.01	4416.08	3874	4039.96	3545.04	5202.05	2793.97	2591.99	3215.98	3135.97	2349.98	3414.01	3305	4056.94	4766.96	6066.88	6230.85	5071.96	2921.02	4359.05	3558.97	4430.01	4346.03	4681.03	3381.03	3834.07	2803.97	3975.03	4894.08	3216.98	2560.01	3480.98	3349.97	2993.01	2590.98	4766.09	3383.96	3445.01	4162.95	3546.95	4743.99	3769.03	2213.99	2631.03	2980.99	2516.97	3165.03	3699.04
4	148642886	148666859	23973	+	ENSMUSG00000017264	protein_coding	ENSMUSG00000017264	Exosc10	ensembl_havana	17	2229.03	2212.01	1560	2434.98	2451.97	2399.98	2287.97	2103.99	2258	2428.02	2116.03	2091.98	2125	1681	2142.98	1415.01	1581.99	2034.01	1758.01	1275	2076.99	1830.01	1685.01	2068.99	2634.01	2596.96	2291.98	1470	2059.98	1773	1974.97	2082.02	2255.02	1579	1565	1219.99	1647.99	2094.98	1389.01	1302	1761	1904.01	1493	1361.99	2467.02	1672.01	1570.98	1970.02	1748.99	2095.01	1736.99	1073	1373.99	1597	1335.99	1748.99	1957
11	76011813	76134552	122739	-	ENSMUSG00000017286	protein_coding	ENSMUSG00000017286	Glod4	ensembl_havana	16	1974.9	1851.5	1601.91	2374.15	1923.85	1880.81	1640.24	1690.79	1855.89	2173.7	1972.09	1946.12	1877	1588.94	2237.01	1452.18	1145.37	1452.9	1265.79	1105.71	1626.74	1450.38	1630.34	1798.44	2324.43	2273.84	2201.6	1344.17	1920.37	1534.35	1711.44	2007.73	2089.72	1376.45	1635.38	1134.44	1712.86	2124.53	1544.3	1895.24	2326.98	2198.62	2017.21	1668.31	2648.61	3034.41	1939.18	2345.13	1829.74	2484.62	2248.26	1656.49	2513.95	2493.52	1896.42	2428.36	3026.11
11	75937052	76070474	133422	-	ENSMUSG00000017288	protein_coding	ENSMUSG00000017288	Vps53	ensembl_havana	16	1935.01	1803.99	1255.99	2019	1891	1855.98	1569	1489	1703	1986.99	1792	1584.99	1652.01	1309	1762	1101	1185	1373	1329.99	976	1707.01	1429	1224	1486.99	1864	1840.99	1637	1048	1461	1313	1465	1686.99	1616	1093	1228	832	1203	1528	1132	881.998	1200	1133	1004	1015	1392	1032.01	1109	1242	1115	1400	1293	732.999	965.001	1145	930.001	1218.01	1341
11	77419988	77498642	78654	-	ENSMUSG00000017291	protein_coding	ENSMUSG00000017291	Taok1	ensembl_havana	14	2497	2241	1672	2137.01	2350	2362	2009	2059.98	2444	2496	2407.03	2412.01	2267.96	1835	2388.98	1657.99	1960	2401	1987.99	1584.03	2623.03	2362	1486	1722	2184.99	2174	1892	1414.99	1904	1708	1944	1967.01	2080	1175	1404.99	952.005	1333	1410.99	1306	1160.99	1471	1419	1186	1172	2022.99	1164	1146	1517	1164.01	1480	1479.98	949.003	1161.99	1362	1034	1663	1521
2	164587903	164610528	22625	+	ENSMUSG00000017299	protein_coding	ENSMUSG00000017299	Dnttip1	ensembl_havana	14	736	762.001	597	855.001	790.001	679	645.999	650	673	670.001	734.001	742.999	715	599.001	763	563	498	554	577	473.999	613.999	557.001	505.001	612.992	813	768.992	692.001	459.001	568.001	464	476.001	611	584	501	556.001	456	598	811.001	586	421	713.999	663.001	516	506.001	792.999	629.999	517	689.001	595	739.001	656	346	458	532	438.001	570.001	588
2	164634685	164646803	12118	-	ENSMUSG00000017307	protein_coding	ENSMUSG00000017307	Acot8	ensembl_havana	17	400.448	407.576	314.53	489.861	516.522	387.655	399.925	367.618	353.142	354.574	364.761	380.778	332.302	345.033	385.462	257.632	269.565	337.751	282	191.034	317.18	232.12	304.3	364	480.255	471.224	315.425	263.46	291.55	285.078	328.724	262.774	302.746	285.548	366.498	294.658	295.813	498.421	295.69	443.62	570.241	419.388	327.846	406.297	707.675	470.301	443.725	448.94	330.218	518.38	354.922	335.064	482.329	473.362	349.665	456.857	554.296
11	101932335	101946447	14112	+	ENSMUSG00000017309	protein_coding	ENSMUSG00000017309	Cd300lg	ensembl_havana	12	627.998	557.999	418	736	590.001	483	428.001	391.001	455	484.999	639.002	555.001	567.999	514	664.997	376.999	352	424	396.001	273	420	372.001	476	496.001	670.999	679.001	610	254	393	372	425.999	448.002	501	364	448	310	413.001	460	406.999	282	363	252	300	249	345	297.001	342	408	343.001	431	381.999	164	203	224	197	252	252
11	101947841	101979342	31501	-	ENSMUSG00000017314	protein_coding	ENSMUSG00000017314	Mpp2	ensembl_havana	13	275.001	304	198	295.999	340.999	228	162	211	210	200	178	178	152	131	197	145	67	115	79	70	73	98.9999	145	158	192	179	216	61	119	88	88.0001	105	106	58	50	63	57	63	47	26	43	28	21	22	33	64	64	104	87	91.0001	81	33	50	52	42	67	40
11	78457994	78588200	130206	-	ENSMUSG00000017376	protein_coding	ENSMUSG00000017376	Nlk	ensembl_havana	16	629	533	444.001	584.95	574	483	450	475	529	547	569	560.001	470	379	531	373	355	480	416	307	511	403	414	495	616	637.999	522	290	510	369	407	414	513	413	503	391	525	631	515	351	405	370	342	254	546	371	367	473	337	494	372	256	338	355	326	392	499
11	78049325	78056416	7091	-	ENSMUSG00000017386	protein_coding	ENSMUSG00000017386	Traf4	ensembl_havana	11	559.002	551.001	390.001	603.998	529.001	453.999	388.999	372	492.001	449.999	439.001	381	455.001	308	514	284	277	270	213	229	243	327	431	493.001	689.001	624.001	557.001	246	368	311.001	345.999	396	376	378.001	480	410	499.998	614.999	529.001	302	328	407.001	348.999	274	543.998	645.998	435.999	578.003	460	614.997	531.998	280	340.001	390	324	421.002	431
11	78213794	78218608	4814	+	ENSMUSG00000017390	protein_coding	ENSMUSG00000017390	Aldoc	ensembl_havana	16	9143.39	8272.99	5740.95	8932.94	8244.14	7036.98	5998.03	5836.94	5794.92	5944.9	6833	6728.98	6220.94	5022.02	6103.05	3925	3830.01	5093.98	3964.98	2834.03	4326.99	3760.02	2164	2594.99	3268.98	3373.01	3062.98	1635	2101	1857.01	2325.99	2577.03	2412.01	2954.99	3228.95	2527	3349	4342.1	3221.99	2950.99	3827.99	3710.01	3064.01	3297.98	4975.97	4876	4466.99	5174.99	4284.99	5722.99	4711.92	2776.04	4183	4339	3408.99	4469.09	4863.11
11	97917536	97921319	3783	+	ENSMUSG00000017404	protein_coding	ENSMUSG00000017404	Rpl19	ensembl_havana	13	6684.69	6032.45	5067.56	6956.1	7062.54	7177.27	6292.91	6411.87	6299.23	7188.42	6075.91	6201.06	5385.14	5147.66	5948.01	4767.58	4692.76	6069.79	5360.54	3880.14	5632.17	5335.44	4190.24	4953.54	7089.39	6718.4	5827.14	3626.66	4384.96	4146.91	4414.79	6274.68	5397.2	4810.41	4892.71	3597.53	4367.97	6273.19	4459.26	7006.76	9541.18	7940.33	7753.31	8065.8	10028.8	9317.5	6352.79	6915.42	5384.42	7343.02	6124.36	6370.89	9675.39	8649.76	6643.62	9212.94	11658.8
11	78056932	78067502	10570	-	ENSMUSG00000017405	protein_coding	ENSMUSG00000017405	Nek8	ensembl_havana	15	93	64	105	109	94	102	82	55	52	78	102	74	66	62	80	57	49	43	60	34	58	72	42	59	58	73	69	28	66	21	60	46	52	46	79	48	60	104	70	98	92	83	42	64	90	72	46	70	65	80	45	36	38	55	46	45	52
11	97814064	97877271	63207	-	ENSMUSG00000017417	protein_coding	ENSMUSG00000017417	Plxdc1	ensembl_havana	15	1612	1363	966.003	1566	1387.01	1693.02	1440.99	1479	1507.98	1505.99	1708	1532.01	1681.99	1297	1800.01	964.005	1478.99	1724.01	1655.01	1067	1850.02	1418.01	911.006	1062.01	1300.01	1399.01	1180	944.002	1310.01	1111.99	1399.99	1295	1384.01	708	776.998	549.001	775.997	1013	707.996	462	687.998	707.997	610.999	487.999	758.001	554.999	686	924.006	767	1039.99	802.999	490.998	543.001	717.999	574.998	815	755.997
2	15054206	15087268	33062	+	ENSMUSG00000017418	protein_coding	ENSMUSG00000017418	Arl5b	ensembl_havana	15	816.002	838.002	587	837.001	841.001	725	692.997	760.995	778.001	802.003	918.001	677.003	673.004	528.999	681.999	458.998	444.999	580.003	479.001	380	649	569.998	474	622	747.997	773.999	650.998	389	488.001	530	545	601	591	372	496.001	319	526.002	537.997	475	420.001	649	557	422.999	372.001	754.001	616.001	515.002	700.998	568.001	725.001	653.998	476.001	673.002	655.999	490.001	701.001	711
11	80274105	80296560	22455	+	ENSMUSG00000017421	protein_coding	ENSMUSG00000017421	Zfp207	ensembl_havana	19	2557.03	2328	2002.99	2548	2639.02	3290.02	2889.99	2910	3298.97	3492.98	2594.01	2479	2501.02	2187.99	2613	1811.01	2171.01	2483.02	2422.98	1870	3031.02	2766.02	2882.98	3233	4360.98	4601	3693.02	2288.02	2981.02	2712.98	2882.02	3314.04	3299.01	2255.01	2334.01	1989.01	2443.01	3272.97	2317.99	4335.07	4905.05	4306.99	3454.02	3546.97	6028.09	3217.97	3229.05	3677.07	2719.01	3721.99	3259.92	3167.97	4945.1	4587.99	3286.04	4716.93	5458.92
11	80319441	80364075	44634	+	ENSMUSG00000017428	protein_coding	ENSMUSG00000017428	Psmd11	ensembl_havana	17	1980.72	1906.46	1504.22	2023.27	1990.96	2079.37	1656.65	1819.45	1941.93	2167.66	1851.91	1893.61	1798.75	1647.68	2035.27	1470.85	1374.4	1595.78	1632.63	1101.07	1791.08	1712.83	1876.16	2179.67	3086.02	2845	2345.21	1381.02	1998.25	1716.8	1933.27	2097.96	2217.42	1587.34	1737.76	1342.46	1609.1	1975.29	1734.56	1606.76	2097.47	2030.62	1768.91	1649.18	2774.93	2176.39	1730.69	2040.86	1632.38	2205.18	1849.92	1297.17	1562.72	1920.1	1517.17	2073.45	2242.04
11	118191887	118246567	54680	-	ENSMUSG00000017466	protein_coding	ENSMUSG00000017466	Timp2	ensembl_havana	11	3026.01	2655	1983.99	2948	2733	3403	2797	2785	3112	3238	3510.01	3453.02	3266.99	2832.02	3645	2213	3003	3537	3185	2321	3519.01	3163	2330	2705.99	3375.99	3480.99	2892.01	2152	2805	2510	2865	3206.01	3168.01	1963	2460	1710	2089.01	2988.01	2090	1720.99	2300.99	2254.01	1817	1916	3033.02	2181	2137.01	2319.01	1950	2679	2295	1441.99	2165	2138.01	1906	2340.01	2642
8	123103348	123144100	40752	+	ENSMUSG00000017478	protein_coding	ENSMUSG00000017478	Zc3h18	ensembl_havana	16	2257.82	2091	1625.91	2375.97	2270.84	2521.72	2130.46	2003.01	2208.99	2506.98	2268.94	1978.95	1929.99	1764.99	2220	1481.99	1740.98	1885.01	1858.8	1470.85	2188.92	2082.47	1917.01	2328.77	3030.91	2911.98	2421	1672.99	2183.02	1867.93	2280.01	2384.71	2333.84	1814.62	2131.02	1672	1990.87	2485.04	1998.59	1531.94	1953.91	1922.86	1656.69	1471.93	2576.64	1711.99	1598	2026	1677.01	2321.86	1977	1081.91	1274.7	1358.01	1400	1540	1738
14	6034301	6104585	70284	-	ENSMUSG00000017485	protein_coding	ENSMUSG00000017485	Top2b	ensembl_havana	12	2455.01	2319.01	2020	2316	2601	2354	1948	1999	2094.99	2526	2690	2167	2268	1866	2365	1527	1519	1808.01	1566	1340	2198	2042	1767	2169	2648.99	2596.01	2213.99	1533	2063	1922	1897	2224	2231	1736	1830.01	1322	1803	2246	1723	1236	1705	1644	1338	1263	2114.01	1653	1366	1761	1545	1969	1796	937.999	1116	1404	1094	1658	1588
11	98932070	98945219	13149	+	ENSMUSG00000017493	protein_coding	ENSMUSG00000017493	Igfbp4	ensembl_havana	13	2446.99	2353.99	1772.01	2689.98	2749	4502.98	3955.03	3740.02	4458.03	4464.05	2708.02	2493	2457	2177.01	3255.01	2128	2982.02	3487.98	3485.01	2553.01	4000.03	3592.97	3176.99	3503.98	4742.07	4774	3866.97	3722.99	4831	4531.04	5024.98	5260.03	5601.03	2174.01	2519	1979	2576.99	3209	2298.99	3523.01	4555.97	4384.02	3458.98	3466	5888.93	2826.01	2264	2712.02	2181.99	2845.99	2391.01	2376	2871.01	3333.01	2614.99	3091.02	3774.02
11	98798627	98814767	16140	+	ENSMUSG00000017499	protein_coding	ENSMUSG00000017499	Cdc6	ensembl_havana	16	453.999	463.938	353.947	413.001	514	782.997	606.001	694.001	721.002	874.977	487.001	400.961	492.99	477	606	426.991	488.981	572.971	598.001	540	769.977	727.967	846.928	1014.46	1298.94	1366	998.971	846	1145	888.994	1072.97	1212.97	1239.9	811.928	929.93	720.939	878.999	1074	887.972	861.898	1199.97	1278	961.891	931.998	1641.96	785.999	718.998	892.937	653	931.973	865.961	556.001	679.967	791.001	636.003	797.725	852.978
11	79883932	79924950	41018	+	ENSMUSG00000017548	protein_coding	ENSMUSG00000017548	Suz12	ensembl_havana	16	5770.07	5534.05	4320.16	5537.08	6250.19	6334.04	5223.79	5221.13	5892	6392.02	5879.76	5209.07	5213.69	4264	5756.85	3756.9	3842.98	4703.15	4210.12	3264.94	5257.97	5040.23	4775.82	5386.7	6722.73	7029.91	5564.87	3910.93	5367.94	5037.2	5272.97	5879.92	5841.36	4311.07	4477.91	3472.11	4545.17	5269.94	4493.93	4000.99	5394.17	4915.05	4182.84	3869.06	6891.32	3998.89	3732.12	4444.15	3717.86	4813.05	4265.95	2879.98	3734.91	4198.89	3287.02	4812.13	4958.21
11	79980226	80026621	46395	+	ENSMUSG00000017550	protein_coding	ENSMUSG00000017550	Atad5	ensembl_havana	15	899.997	910.001	747.002	928.998	971.004	1092.99	893.002	910	1009	1126	909	859.002	892.003	895	1029	777.001	861.002	898.003	943	777.004	1161	1103	967.005	1048	1310	1359	1213	869.001	1073	995.996	1137	1198.99	1261	929.996	1149	745.998	1094	1267	1159	883.998	1332.99	1171	936.001	864.001	1558.99	844	905.002	1047	891.998	1137	1043	541.999	776.004	904.999	681	1067	937.001
11	79937319	79971818	34499	-	ENSMUSG00000017561	protein_coding	ENSMUSG00000017561	Crlf3	ensembl_havana	17	2046.99	1940.99	1397.99	2133.02	1917.03	2116.03	1971.99	1851.03	2115	2141.97	2043.99	1792	1856.01	1620.98	2022.98	1277	1460	1742	1560.99	1243	1929.02	1747.99	1615.01	1848.01	2451.98	2414.03	2127.03	1385	1589.99	1378	1575	1903.98	1852.99	1569.01	1807.03	1328	1648.99	2149.98	1697	2134.97	2749.03	2393.01	2001.98	1947.01	3255.98	2769.98	1826.02	2062.98	1720	2130.97	1934.99	1461	2145.03	2176.97	1776	2239.02	2451.99
11	78413676	78427159	13483	-	ENSMUSG00000017615	protein_coding	ENSMUSG00000017615	Tnfaip1	ensembl_havana	13	2770	2630	1864.99	2901	2942	2645.03	2372.01	2186.02	2690	2964	2910	2494	2692.94	2128	2984.92	1881.99	1818	2130.02	2016.99	1681	2426	2266.98	2093.01	2523	3216.01	3331	2796.97	1667.98	2406.02	2051	2285.99	2466	2511	1893	2351.99	1607.01	2190.01	2691	2134.01	1490	1945	2161	1723	1493	2769.99	1826	1883	2332.03	1954	2544.01	2166	1190	1596	1855	1641.01	1957	2087.99
11	76307560	76514385	206825	-	ENSMUSG00000017631	protein_coding	ENSMUSG00000017631	Abr	ensembl_havana	20	11655.2	10919.7	7742.94	11970	11106.6	9272.95	7386.02	7719.8	7762.02	8780.06	12086.6	11269.6	11501.8	8948.76	12542.8	7189.73	7071.02	8940.14	8078.26	5722.94	9313.14	8170.14	6089.08	7460.91	9057.03	9012.91	7899.97	4901.99	6820.88	5675.01	6923.05	6796.95	7362.08	5099.88	5840.89	4064.02	5755.06	7187.14	5371.92	3564.95	4686.99	4419.97	3720	3524.05	5930.17	3999.02	4052.05	5206.91	4941.11	5921.99	5188.98	2613.01	3250.01	3685.04	3472.05	4650.03	4408.99
11	79482038	79588850	106812	+	ENSMUSG00000017639	protein_coding	ENSMUSG00000017639	Rab11fip4	ensembl_havana	14	31	24	15	59	25	25	43	29	31	26	25	28	22	21	32	14	22	29	25	14	30	29	16	35	26	14	19	20	31	28	27	33	29	22	17	19	13	20	11	16	10	14	16	12	3	12	21	20	22	17	21	6	18	28	23	18	18
2	164897547	164914869	17322	+	ENSMUSG00000017652	protein_coding	ENSMUSG00000017652	Cd40	ensembl_havana	17	488	393	300	423	368	113	106	65	83	75	380	380	286	258	364	219	60	60	79	55	68	60	177	225	247	288	241	38	67	50	69	61	64	155	163	150	180	240	145	68	82	69	52	45	90	343	256	234	166	263	205	68	148	139	66	124	146
2	165118474	165129790	11316	-	ENSMUSG00000017664	protein_coding	ENSMUSG00000017664	Slc35c2	ensembl_havana	17	3236.98	2983	2206.02	3769.98	3054.98	3197.97	2784.99	2878.99	2835.98	2967.98	3526.03	3329.02	3269.99	2663.01	4069.06	2280	2574.01	3042.01	2947	1999	3173	2864.02	2229.99	2587	3243.97	3108.99	2718.01	1718.01	2501.01	2120.99	2497	2516.02	2684.96	1928	2253.98	1626	2270.98	3001.01	2077	1356	1970.01	1802	1497	1443	2469.99	1429	1709.01	2204	1732.01	2384.01	2031.01	1280	1407	1602	1475	1788	1988.01
2	165216184	165230180	13996	-	ENSMUSG00000017667	protein_coding	ENSMUSG00000017667	Zfp334	ensembl_havana	10	816	810	577	909	739	872	725	743	783	901	843	801	752	613	822	531	649	675	608	510	759	699	566	683	906	859	777	541	675	653	771	685	758	481	702	448	643	781	606	467	645	567	519	465	751	511	479	617	541	618	637	321	409	503	436	532	633
2	165129951	165168400	38449	-	ENSMUSG00000017670	protein_coding	ENSMUSG00000017670	Elmo2	ensembl_havana	17	1316	1268	924.998	1397.99	1374	1271	1205	1222	1380.01	1423	1748	1382	1448	1212	1705	1080	1308	1360	1407.02	1094	1487.99	1502	1111	1291.99	1666.99	1695.99	1432.01	911.004	1255	1074.99	1283	1224	1358	1131	1339.99	972.001	1306	1627.99	1254.99	979.994	1427	1306.99	1055	992	1787	850.999	882.999	1082.99	995.001	1241	1141	634.999	868.999	882.996	782.997	1024	1087
11	79130198	79145498	15300	-	ENSMUSG00000017677	protein_coding	ENSMUSG00000017677	Wsb1	ensembl_havana	12	2563.01	2435.01	1706	2535.99	2226.97	3049.97	2636	2649.98	2574.98	2643.98	2616.99	2643.98	2406.98	2150.01	2602.99	1698	2183	2772.01	2381.01	1653.99	2756.03	2401.02	1529	1680	2162	2264.04	2034.99	1149	1360	1276.01	1414	1666	1672	1217	1560	1052	1391	1765.99	1407.99	2597.01	3296.99	2804	1997.02	2086.01	3366.99	2010.98	1491	1787.01	1251	1712.01	1522	1705.02	2476.02	2403.02	1728	2336	2713.99
2	163444234	163460934	16700	+	ENSMUSG00000017679	protein_coding	ENSMUSG00000017679	Ttpal	ensembl_havana	17	727	640.001	488.999	608.999	721	799.998	629.002	700.003	784	782.998	685.998	638.001	619.003	538.001	773.002	501.001	504	553.001	564	451.999	654.999	562	802.998	908.001	1260	1200	1071	590.001	828	698.997	827.002	954.999	1042	634.001	813.001	555.999	852.999	1062	818.003	582.999	761.002	704.003	615.999	534.001	1032.99	578	613	708	588.999	777.005	656	445	462	616.001	534	651.002	666.998
11	80099845	80158734	58889	+	ENSMUSG00000017686	protein_coding	ENSMUSG00000017686	Rhot1	ensembl_havana	18	2087	2004.01	1602.99	2241	2287.01	2058.01	1933.99	1975.99	2013	2070	2029	1923.99	1848.01	1743.01	2009.99	1354	1370	1574.01	1399	1078	1802.99	1583	1676	1886	2616.03	2606.01	2235	1291.01	1681.01	1527.01	1598.99	1803	1825.99	1507.99	1683	1358.99	1665.01	2213	1678	2024.99	2572.99	2213.01	1840	1759.99	2795	2335.98	2126	2441.99	1808	2366.01	1913.99	1440	2037.99	2177.99	1632	2201.99	2642
2	163568504	163592160	23656	-	ENSMUSG00000017697	protein_coding	ENSMUSG00000017697	Ada	ensembl_havana	4	94	68	80	95	95	60	38	58	56	56	63	62	71	52	75	49	32	37	49	22	57	43	104	108	162	140	127	59	84	57	69	80	99	117	100	88	104	131	114	140	139	99	88	116	87	145	127	126	94	155	107	87	146	103	99	170	139
2	163465192	163487052	21860	-	ENSMUSG00000017707	protein_coding	ENSMUSG00000017707	Serinc3	ensembl_havana	10	25610.1	24373.2	19677.9	26751.8	27121.8	27778.3	23472.8	23430	25458.8	27425.2	24448.8	22343	22125.1	19686	26453	16267.9	17219.1	19469.1	18221.1	13944	22335	20658.1	19238.9	22733.1	29765	30290.3	25367.9	15854	21826	19392.9	20315.1	23434.8	22830.2	20558	23614.1	18033	22933.8	30069.4	22800	20987	27563.9	25526.1	21317	21356.3	34992.9	20876.9	19261	22711	18156.9	25102.8	20765.9	14111.9	18148.1	19642	16530.9	21594.1	23558.9
11	117758778	117764308	5530	-	ENSMUSG00000017713	protein_coding	ENSMUSG00000017713	Tha1	ensembl_havana	10	37	35	21	36	20	40	40	29	25	35	26	18	32	14	34	7	32	27	31	20	29	32	28	24	43	37	39	19	34	24	38	29	52	23	51	20	42	61	21	38	68	37	44	32	23	39	16	16	31	24	31	29	42	43	25	25	35
11	117877118	117914838	37720	+	ENSMUSG00000017715	protein_coding	ENSMUSG00000017715	Pgs1	ensembl_havana	12	1030	950.998	757.998	1074	1071	973.997	905	818	988	1046	1256	1227	1137	935.001	1229	791	736.999	971.001	862.001	628	966.002	876	886.999	993.996	1273	1267.99	1195.01	596	932	735.998	876.004	901	927.001	780.997	879.004	706	805.001	1244	797.003	623.001	888.998	847.002	752	657	1178	720.999	753.001	966.997	738.999	1074	779	545.001	675	741.998	658.999	794.997	865
11	117740077	117746570	6493	+	ENSMUSG00000017716	protein_coding	ENSMUSG00000017716	Birc5	ensembl_havana	16	917.998	940.996	865.002	1151	1167	1207	1123.99	1077.99	1356.01	1374.99	1224	977	1011.01	1046.99	1293.99	932.004	921.002	1002.99	1121	846.997	1348.99	1393	1412.99	1752.01	2139.97	2194.01	1826.99	1167.99	1560	1281.99	1414.99	1750.01	1747.99	1270	1166.01	1060	1260	1660.98	1197	2111.02	2651.03	2142.98	1767	1946.03	2909.01	2536.97	1560.01	1717.01	1346.01	1960.99	1543	1374	1995.01	2112.03	1541.02	2127.99	2737.97
11	117716750	117730735	13985	+	ENSMUSG00000017718	protein_coding	ENSMUSG00000017718	Afmid	ensembl_havana	16	106.679	87.4305	64.9832	97.999	64.9996	106.986	92.9773	86.9954	82.9346	68.6979	84	76.9852	101.999	55	95	52	56.7118	70.8338	72.9998	63.4372	75	71.2502	46.9707	50.3124	63.4404	67.1418	80.9998	63	49.8447	45	47	43.466	49.0556	75.8037	70	35.9998	58.3638	85.9995	76.873	49.7411	85	70.1728	36.9892	63	77.9997	54.9848	49	71.5188	36.9948	67.9996	46.9206	35	39.9997	72.8438	52.1277	48	46
2	164339440	164350222	10782	+	ENSMUSG00000017721	protein_coding	ENSMUSG00000017721	Pigt	ensembl_havana	16	2521.32	2588.53	1931.27	2982.19	3051.14	3144.67	2762.88	2831.56	3022.85	3157.98	2942.04	2663.72	2780.43	2435.76	3649.42	1928.54	2473.69	2681.77	2670.56	1977.52	3057.57	2723.24	2564.37	3071.98	3849.32	3749.93	3214.15	2603.48	3533.76	3090.56	3591.93	3521.98	3767.46	2292.55	2394.66	1809.9	2543.77	2979.72	2160.18	1422.71	1839.77	1978.8	1686.51	1425.65	2791.18	1744.26	1860.02	2272.33	2130.51	2832.66	2254.9	1260.88	1520.76	1676.81	1642.71	1962.88	1920.84
11	101660568	101676198	15630	-	ENSMUSG00000017724	protein_coding	ENSMUSG00000017724	Etv4	ensembl_havana	15	206	177	136	272	193	125	98	99	106	105	279	238	258	219	293	192	128	130	120	168	199	222	83	120	140	126	126	73	103	79	56	81	66	76	55	76	98	87	85	35	88	53	58	54	65	96	130	144	141	162	148	91	75	122	96	112	149
2	164328026	164335240	7214	+	ENSMUSG00000017734	protein_coding	ENSMUSG00000017734	Dbndd2	ensembl_havana	16	675.513	584.262	627.299	731.455	712.994	603.714	666.238	500.002	680.198	423.643	790.754	561.393	696.592	658.198	778.452	484.43	415.421	509.409	445.027	360.007	389.217	509.833	425.47	475.305	622.187	627.727	580.706	331.408	521.002	374.008	452.11	496.181	548.355	509.261	519.173	468.81	543.181	894.665	606.029	701.781	942.276	715.758	514.903	535.19	968.12	1124.19	647.367	793.046	722.303	980.129	642.715	530.213	749.287	743.542	421.707	906.048	906.133
2	164782700	164797771	15071	+	ENSMUSG00000017737	protein_coding	ENSMUSG00000017737	Mmp9	ensembl_havana	3	290	258	206	323	287	102	108	99	56	103	115	72	66	53	85	50	38	30	36	8	23	34	134	131	180	164	131	51	53	35	52	47	41	132	140	82	152	185	141	48	47	53	41	54	43	54	90	89	70	88	60	32	35	24	20	30	38
2	164802722	164841652	38930	+	ENSMUSG00000017740	protein_coding	ENSMUSG00000017740	Slc12a5	ensembl_havana	18	114	108	60	99	117	93	66	81	59	80.0001	84	97	108	66	123	68	66	72	57	34	84	46	37	59	71	81	67	36	53	32	43	35	45	53	60	37	62	87	41	21	22	34	15	18	25	39	35	32	33	57	48	21	18	30	27	41	38
11	100656858	100661784	4926	-	ENSMUSG00000017747	protein_coding	ENSMUSG00000017747	Ghdc	ensembl_havana	14	418	434	328	547	420	487	343	378	383	415	490	409	474	320	451	265	275	379	348	235	384	331	259	310	381	367	324	192	272	262	256	280	325	229	230	176	224	318	242	176	304	290	211	190	321	338	339	326	273	376	257	172	267	303	244	296	296
13	73881213	73964874	83661	+	ENSMUSG00000017756	protein_coding	ENSMUSG00000017756	Slc12a7	ensembl_havana	10	1395.99	1285.99	1011	1601.01	1509.99	1092	974.999	983.002	970.005	1036	1595.01	1400	1501.01	1172.01	1722.99	941.001	869.001	1006.01	826.002	616	950.005	942.997	1027	1173	1524	1425.99	1192	587.999	852.996	725.999	794.003	885.997	918.994	868.999	1043	695.001	1006	1220	818.996	415	506.999	494.998	481.999	406.999	766	578	629	818.005	750.997	916.996	759.002	315	403.001	438.999	373	599.998	524.001
2	164674793	164682953	8160	+	ENSMUSG00000017760	protein_coding	ENSMUSG00000017760	Ctsa	ensembl_havana	17	37882.3	35039.5	25125.5	40322.6	35520	33935.7	28828.9	28723.9	29236	29635.8	36325.9	36609.9	34333.9	27883.7	37220.1	22042.1	26367.1	30458.1	27973.9	19363.3	29247.4	25762.6	18357.3	21979.2	28254.3	28545.1	25070.3	15112.1	20540.4	17946.6	20731.8	20921.7	22016.1	15493.9	18869.8	14114.1	18219.4	23448	16950.4	14658	20279.8	17771.2	14775.8	14480.3	24321	21030.7	19453.3	22218.4	18214.1	25638.3	20519.9	12908	16911	18265.2	15381.4	19279.2	20837.1
2	164664606	164668792	4186	+	ENSMUSG00000017764	protein_coding	ENSMUSG00000017764	Zswim1	ensembl_havana	3	229	252	194	232	266	209	222	288	236	257	269	190	192	143	251	143	137	180	125	132	238	169	284	327	439	406	309	230	295	263	322	295	403	289	376	274	411	472	365	213	199	231	258	220	306	199	261	321	225	337	299	164	188	198	173	260	259
8	106670222	106692730	22508	-	ENSMUSG00000017765	protein_coding	ENSMUSG00000017765	Slc12a4	ensembl_havana	18	801.999	799.003	567.001	960.999	885.003	638.998	594.001	573.999	584.998	549.998	799.005	756.006	816	690.004	901.007	551.997	421.999	512.002	550	388	597.998	518	441	611	732.996	660.002	602	372.999	449.001	383.001	458.001	457.999	496.001	527.998	643.004	459	669	752	565.002	311	437.997	455	391	296.001	614.999	542	483	589.002	535	683.001	558.998	271	293	364	335.934	403	454.999
11	75541330	75564737	23407	+	ENSMUSG00000017774	protein_coding	ENSMUSG00000017774	Myo1c	ensembl_havana	20	4593	4235.08	3174.05	5056	4507.9	4297.99	3761	3597.06	4121.05	4380.96	4900.13	4539.94	4544.92	3699.96	5327	3147.94	3152.99	3591.97	3555.98	2738.03	4122.98	3719.98	2931.96	3802.05	4495	4566.08	3943.08	2496.97	3480.99	2991.04	3307	3640.02	3567.99	2820.03	3169.96	2316	3209.01	4000.98	2797.04	1879.99	2560.03	2442.04	2126.01	1967	3221.02	2239.01	2170.02	2913.97	2598.02	3401.98	2804.98	1488.99	1783	2080	1777	2307.99	2117.01
11	75570085	75597735	27650	+	ENSMUSG00000017776	protein_coding	ENSMUSG00000017776	Crk	ensembl_havana	16	3074.01	2786.04	2285.96	3046.99	2880.03	3576	3085.03	2931.96	3289.96	3440.99	3260.04	3054.02	2997.03	2416.02	3125.05	2191	2571.98	3034	2815.99	2042.01	3359.08	3119.06	2285	2909.02	3759.07	3800.11	3154.05	2046.03	2896.96	2426.03	2905.94	2881.04	3105	2093	2421.04	1719.99	2342.98	2758	2130.03	3890.04	4837.95	4237.12	3501.95	3373.98	5677.14	3786.99	2815.96	3112	2415.04	3182.97	2728.02	2942.03	4848.85	4349.86	3087.99	4486.13	5116.14
13	86192935	86195024	2089	-	ENSMUSG00000017778	protein_coding	ENSMUSG00000017778	Cox7c	ensembl_havana	15	1256.81	1058.77	994.181	1248.52	1285.78	989.591	1022.69	865.562	861.923	1104.83	1154.61	1301.95	1006.81	1086.97	1154.42	951.852	624.425	930.531	770.768	661.124	935.135	919.335	842.871	1132.44	1506.31	1470.64	1126.09	646.579	640.132	678.223	773.46	938.167	929.081	818.031	923.124	754.48	800.866	1020.58	887.641	1265.21	1684.7	1200.16	1321.2	1273.27	1667.63	2394.73	1516.55	1573.64	1208.21	1623.23	1432.59	1176.81	1759.28	1577.36	1287.8	1680.96	2121.5
11	75478923	75519631	40708	+	ENSMUSG00000017781	protein_coding	ENSMUSG00000017781	Pitpna	ensembl_havana	18	5979.06	5634.04	4299.02	6123.99	6464.1	5972.03	5329.15	5374	5730.05	6163.11	5929.05	5361.95	5355.94	4998.06	6235.05	4254.06	3913.03	4683.96	4236.01	3347.02	4957	4727.07	5648.1	6651.09	8536.32	8902.25	7234.09	4176.02	5529.98	5064.06	5865.02	5977	6003.83	4645.91	5192.03	4008.04	5250.99	6589.2	5101.98	5685.02	6940.19	6437.09	5296.97	5058.07	8195.16	6653.91	5590.89	6577.09	4852	6992.81	5884.01	4088.94	5766	5747.16	4727.03	6171.09	6798.85
11	100978103	100983034	4931	+	ENSMUSG00000017801	protein_coding	ENSMUSG00000017801	Mlx	ensembl_havana	16	1581.03	1418.51	1129.69	1672.8	1565.03	1370.92	1308.25	1211.52	1417.05	1364.19	1407.78	1281.88	1251.53	1089.34	1439.04	865.076	820.44	948.792	817.21	672.418	987.115	925.154	1088.77	1226.99	1736.09	1699.93	1441.14	793.162	1091.51	882.211	1022.67	1080.05	1023.4	1218.65	1260.7	920.236	1306.28	1725.55	1207.42	1681.91	2346.44	1720.44	1563.08	1593.97	2360.87	1794.73	1647.94	1682.52	1270.87	1729.82	1423.46	1194.66	1984.83	1928.62	1336.21	1918.4	2345.53
11	100987148	101010720	23572	-	ENSMUSG00000017802	protein_coding	ENSMUSG00000017802	Retreg3	ensembl_havana	15	1285.99	1413.99	1019.01	1542.01	1397.01	1605.99	1773.01	1501.99	1638.99	1709.99	1510.01	1479.98	1361.99	1116.99	1601	1030	1187	1476.99	1302.01	969	1492.01	1312.01	1146	1346	1750.98	1873.98	1558.97	1015.01	1325.01	1253.01	1346.02	1359.01	1577.99	1076	1426.99	1017.01	1282.99	1753.02	1296	1799.99	2232	1976.96	1608.99	1750.02	2618.05	1613	1317.99	1446.98	1072.99	1630.99	1301	1206.01	1783.03	1912.99	1351.99	1764.99	2097.03
11	100585710	100595098	9388	-	ENSMUSG00000017830	protein_coding	ENSMUSG00000017830	Dhx58	ensembl_havana	16	241	205	162	235	169	124	121	149	137	139	140	135	166	141	164	77	80	110	60	69	105	83	73	99	133	126	112	46	66	38	51	77	83	97	120	85	105	164	137	74	122	64	52	45	82	158	149	142	116	205	99	49	81	95	54	93	102
17	53786262	53814709	28447	+	ENSMUSG00000017831	protein_coding	ENSMUSG00000017831	Rab5a	ensembl_havana	9	1300	1307	984.956	1223	1376	1646	1321	1380	1459.99	1599.98	1351.99	1263.99	1147	1098	1166.98	832.986	918	1129.99	1072	880.998	1357.99	1146	1125	1235	1621.97	1654	1323.97	814	1154	1024	1045	1309.99	1211	914	1146.99	853	1041	1371	1034.99	1378	1850.97	1535	1233	1309	2104	1437.91	1228	1280.99	981	1379.97	1133.98	1108	1599.98	1491.99	1148.99	1699.99	2017.99
11	100510070	100518434	8364	+	ENSMUSG00000017837	protein_coding	ENSMUSG00000017837	Nkiras2	ensembl_havana	13	1791.08	1801.11	1240.1	2289.01	1943.07	1773.05	1714.98	1648.99	1763.1	1623.14	1903.02	1903.99	1683.12	1415	1889.98	1228.01	1019	1281.99	1221.32	802.332	1334	1205	992.003	1138.49	1426.99	1611.99	1276.1	747.998	994.216	857.001	962.065	984.298	1003.07	1100	1614.98	1101	1408.99	1945.02	1318.03	1188	1875	1537	1270	1256.06	2048.22	1352.17	1379	1478.3	1106.99	1600.37	1323.27	979	1290	1413.32	1061.18	1437.07	1778.99
12	110413554	110549497	135943	+	ENSMUSG00000017843	protein_coding	ENSMUSG00000017843	Ppp2r5c	ensembl_havana	15	7118.92	6895.96	5431.98	7119.08	7388.95	7460.08	6670.93	6605.95	7083	8045.03	7476.08	6621	6979.01	5671.98	6967.09	4334.02	5408.06	6430.02	5797.96	4393.99	7017.99	6210.97	5063.99	6035.91	7612.98	7841.99	6773.03	4708.07	6363.02	5421.96	6127.97	6549.93	6664.01	4446.98	4983.97	3707.02	4968.99	6252.05	4878.02	5701.07	7705.08	6721.98	5212	5462.04	8848.99	6463.98	5113.01	5898.96	4967.98	6731.04	5243.05	4595	6712.02	6682.08	5001.04	7011.06	7802.99
2	162859274	162888062	28788	+	ENSMUSG00000017858	protein_coding	ENSMUSG00000017858	Ift52	ensembl_havana	13	1794	1738	1445	1779.99	1752	1627	1501	1430	1355	1581.01	1621	1500	1583	1447	1700	1055	1113	1297	1251	895.001	1464	1260	1038	1307	1576	1796	1422	747	1180	1003	1062	1252	1234	1037	1155	851.999	1064	1457	1055	1225	1654	1405	1246	1115	1942	1924.99	1615.99	1757.01	1333	1883	1556	1294	1933.01	1750.01	1325	1761	2135
2	162896607	162926609	30002	+	ENSMUSG00000017861	protein_coding	ENSMUSG00000017861	Mybl2	ensembl_havana	12	2180.13	2318.7	1952.4	2722.71	2753.92	2781.35	2600.14	2558.66	3179.22	3381.77	3014.49	2653.05	2896	2595.12	3442.91	2249.23	2301.4	2622.75	2598.98	2171.93	3241.77	3113.89	3612.96	4250.24	5303.72	5353.72	4606.14	2670.07	3759.27	3340.58	3760.45	3992.87	4034.2	3190.67	3525.85	2612.87	3602.62	4734.41	3389.48	2679.74	3246.03	3229.34	2686.33	2621.35	4569.06	2903.73	2696.19	3366.48	2938.86	3950.59	3232.58	1651.31	2091.11	2308.24	1985.95	2598.99	2725.54
2	167140364	167191104	50740	-	ENSMUSG00000017929	protein_coding	ENSMUSG00000017929	B4galt5	ensembl_havana	14	3143	2852	2130	3280	2886	2594	2265	2217	2524	2663	5558	5629	5368	4665	6659	3847	3275	4076.99	4046	3131	4668	4557	2075	2670	3087	3231	2703	1445	2177	1711	2133	2270	2254	1849	2108	1486	2002	2642	2020	1448	2006	1794	1601	1588	2661	2001	1934	2249	1894	2329	2153	1260	1758	1915	1596	1963	2055
2	163280396	163297245	16849	+	ENSMUSG00000017943	protein_coding	ENSMUSG00000017943	Gdap1l1	ensembl_havana	16	0	0	0	0	0	0	0	0	0	0	0	0	0	0	0	0	0	0	0	0	0	0	0	0	0	0	0	0	0	0	0	0	0	0	0	0	0	0	0	0	0	0	0	0	0	37	36	8	15	27	19	9	27	20	9	30	30
2	166857113	166876868	19755	+	ENSMUSG00000017999	protein_coding	ENSMUSG00000017999	Ddx27	ensembl_havana	17	2365.99	2308	1770	2574	2460	2601.01	2010	2074	2324.01	2604	2351.99	2204.99	2187	1980	2481	1684	1658.01	2049	1808	1456	2097	1986.99	1916.01	2252	3124	3113	2591	1628	2083.99	1936	2089.99	2204.99	2280.99	2055.01	2095.99	1635	2108	2837.01	2056	2119	2650.01	2538	2214.01	2055	3319.97	2619	2006	2335	1862.01	2530	2010	1483	2123	2182.99	1653	2170.01	2602
5	143608202	143696006	87804	+	ENSMUSG00000018001	protein_coding	ENSMUSG00000018001	Cyth3	ensembl_havana	19	1008	979	817	1084	995	1403	1196	1196	1380	1372	1020	946	964	889	1190	668	947	1044	1083	689	1162	1029	638	754	987	937	776	698	925	802	846	982	1012	664	887	551	771	942	730	783	1191	1092	873	847	1409	865	774	865	684	1017	848	792	931	1009	814	1146	1216
15	78481247	78506220	24973	+	ENSMUSG00000018008	protein_coding	ENSMUSG00000018008	Cyth4	ensembl_havana	9	4211.01	3684	2841	4497.02	4191.99	4760.91	4018.02	4000.05	4622.03	4577.99	3630.98	3331.02	3578.03	3026.99	4083.92	2564	3262	3531	3429	2548.03	3866.03	3563.03	3508.03	4063.96	5231	5401.05	4411.97	3171.98	4338.03	3645.04	4065.93	4316.99	4458.02	2615.01	2588.01	2051.02	2738.01	3579.99	2382.01	3468.01	4745.07	4089.98	3452.98	3452.03	5466.05	3382.02	3203.02	3591.98	2898.98	3932.95	3358.99	2692.02	3993.99	3748.96	3172.98	3752	4707.99
15	82997634	83007003	9369	-	ENSMUSG00000018040	protein_coding	ENSMUSG00000018040	Rrp7a	ensembl_havana	10	3511.31	3276.84	2477.7	3640.41	3377.28	3225.8	2862.32	2731.28	2995.28	3202.11	3391.03	3250.03	3139.12	2628	3622.84	2257.63	2126.4	2522.53	2420.97	1656.3	2686	2440.24	2757.48	3272.02	4299.85	4190.8	3406.22	2058.69	2542	2272.56	2636.61	2892.85	2951.3	2274.87	2525.99	2035.93	2517.19	3291.94	2233.21	2315.27	2956.63	2664.39	2219.78	2242.62	3545.16	3048.28	2726.48	3149.89	2439.95	3457.64	2751.26	1921.93	2412.88	2531.77	2028.49	2701.21	3093.12
15	83037695	83056794	19099	-	ENSMUSG00000018042	protein_coding	ENSMUSG00000018042	Cyb5r3	ensembl_havana	19	3185.01	2911.04	2114.01	3307	3203.94	2695.07	2131	2284.01	2458.99	2744.95	3467.93	3295	3548.01	2755.94	3702.03	2324.94	2108.98	2490	2396.03	1714	2807	2667.01	2156.04	2445	3209.93	3215.01	2869.95	1661	2190.97	1949.01	2305.01	2475.98	2509.03	2102.02	2314.97	1807	2383.96	2965.99	2459.98	1986	2344.01	2205	2021.02	1798	3205.94	2850	2479.01	2976.01	2439.96	3228.99	2605	1547	2268	2277.97	1961.01	2444.95	2940
11	86101507	86148402	46895	-	ENSMUSG00000018068	protein_coding	ENSMUSG00000018068	Ints2	ensembl_havana	14	941.191	942.274	650.919	961.185	936.59	952.597	727.751	693.391	854.263	895.026	868.076	698.287	747.927	747.506	907.934	621.771	515.079	628.095	586.568	381.544	698.251	624.133	753.834	986.137	1299.25	1279.84	985.289	561.334	861.464	799.248	746.996	897.162	869.221	696.123	768.396	600.596	829.172	891.594	700.55	773.1	897.061	859.021	696.151	658.866	1169.79	692.985	719.556	984.174	664.238	922.658	809.757	520.844	698.334	707.184	567.166	843.235	837.817
5	118698744	118903504	204760	+	ENSMUSG00000018076	protein_coding	ENSMUSG00000018076	Med13l	ensembl_havana	13	1338	1194	902.002	1237.01	1181	1246	1016	1065	1165	1215.01	1182.99	1163.99	1084	910.996	1400.01	714.001	881.997	1086.01	948	705	986.007	997.997	710	857.004	1075.99	1073	866	629	934.993	895.001	1090	1002	1054	710.999	983	646.001	918.002	1090	933.002	487	523.998	590.001	516.001	390.001	707.999	369	389	667.001	564.001	724.002	708.001	256	407	474.999	427	584.001	472.999
13	23868182	23876892	8710	+	ENSMUSG00000018102	protein_coding	ENSMUSG00000018102	H2bc4	ensembl_havana	6	1977.72	1754.47	1203.72	1955.4	1620.85	1388.07	1329.54	1143.92	1379.54	1224.71	2145.27	2027.84	1798.45	1489.76	1910.49	1226.88	1090.89	1290.22	1182.1	896.199	1212.35	1118.58	987.052	1082.47	1615.17	1505.93	1229.63	753.864	977.381	829.122	1009.16	1046.02	1133.03	792.465	918.297	740.776	987.401	1231.72	1030.92	1234.26	1589.9	1572.53	1172.56	1157.31	1883.07	1486.94	1582.68	1733.25	1393.66	1833.47	1553.95	1272.35	1752.3	1655.65	1225.37	1658.88	2212.4
5	139777268	139788409	11141	+	ENSMUSG00000018143	protein_coding	ENSMUSG00000018143	Mafk	ensembl_havana	11	604	553	376	599.003	519	688.001	623.002	666	645.001	686.001	524.001	489.001	535	429	567.003	316	486	609.002	530.999	390	559	595.001	307	462.001	504	568	486.001	341	469.998	392.001	506	549	552.001	338	405	288	475.001	496.998	429.001	518	632.001	496	504	474	802.995	439.999	354.001	444	414.001	419	474	384	543	517	416.001	556	639
11	98042980	98084120	41140	-	ENSMUSG00000018160	protein_coding	ENSMUSG00000018160	Med1	ensembl_havana	16	1306.99	1409.01	968.999	1159	1309.01	1147	957.997	1172.01	1050	1281.99	1060	1078.01	1149	935.003	1307	826.997	928.003	1086.99	902	709.002	1071	1043.99	945	1070.01	1393.01	1475.99	1157	796.997	1146.99	944	983.005	1025	1114.99	883.998	972.002	621.998	914	1159.99	892.998	687.997	886.001	883.998	831.001	676	1188	693.001	816	925.999	842.002	1096	958.002	517	781.997	729.999	636.002	964.999	812
11	98249194	98271939	22745	+	ENSMUSG00000018167	protein_coding	ENSMUSG00000018167	Stard3	ensembl_havana	11	784.995	893.002	600.001	1052.99	901.003	1042	855.996	887.999	819	833.997	983.004	992.996	931.005	850.004	1209	612.003	834.999	901.002	891	575.998	950.003	821.996	562	651.999	778.002	810.996	611.001	494.002	678	519	667.999	607.001	645.999	613.999	662.002	565	616	867.998	684.003	616.001	924.997	758.998	636	668	924.998	621.001	499.999	627	537	729.997	527.999	485	592.002	564	556	706.002	837.001
15	78640082	78657676	17594	-	ENSMUSG00000018169	protein_coding	ENSMUSG00000018169	Mfng	ensembl_havana	13	927	797	620	1133	928	1036	1040	891	991	1035	754	845	723	660	922	556	721	863	920	643	948	837	565	747	900	872	831	664	863	746	969	841	947	605	654	552	635	845	670	923.999	1110	982	873	805	1235	808	743	842	707	957	713	646	843	935	800	917	1078
11	86474691	86574663	99972	-	ENSMUSG00000018171	protein_coding	ENSMUSG00000018171	Vmp1	ensembl_havana	10	1623.01	1488	1152	1573	1755.99	1515	1343	1339	1398	1445	1554	1571	1508	1447	1612	1083	1060	1237	1180	896	1405	1342	1326	1579	2112.99	2077	1847.99	998.002	1268	1069	1324	1335	1429	1346	1598	1237	1487	1884.01	1380	2122	2823.99	2256	1926	1890	2807.99	2413.99	1720	2005	1424	2056.01	1699	1642	2625	2479.98	1623	2385	3060.99
1	143653010	143683205	30195	+	ENSMUSG00000018189	protein_coding	ENSMUSG00000018189	Uchl5	ensembl_havana	13	1160	1132	936.998	1066	1335	1220	1068	1060	1101	1237	1030	1009	1009	940.999	1125	804	706	827	866.997	684	971.999	951	1131	1347	1841	1797.99	1529	809	1186	1027	1033	1216	1206	1016	1020	699	1044	1356	1104	1084	1519	1355	1201	1099	1810	1634	1241	1363	1171	1490	1321	932.999	1324	1286	958.998	1440	1521
1	143592076	143625415	33339	+	ENSMUSG00000018196	protein_coding	ENSMUSG00000018196	Glrx2	ensembl_havana	19	635.999	573.001	500	686	675.999	645	657	568.999	634	694.999	584	590	523	545	552	390	417	509	484	368	500	454	428	574	798	714	633.999	433	497	478	461	563	533.002	526	582	403	522	615	623.002	720.001	981.999	740.999	673.999	646.999	1040	840.001	650	794.999	527	820.999	687.001	580.001	833.999	754.999	619	768.998	1074
1	143626528	143652807	26279	-	ENSMUSG00000018199	protein_coding	ENSMUSG00000018199	Ro60	ensembl_havana	10	1047	984.004	749.998	855.999	1053	864	818.996	840.001	811	874.003	947.996	833.002	945.005	837.002	1081	686.001	624	776.003	692.001	487.001	867.998	824.998	676.999	847.003	1084	1045	857.001	652	892.002	735.003	829.002	915.002	933.997	665.999	812	559.999	842	931.997	848.003	681.999	954.997	995.997	791.002	815.003	1153	835.997	783.003	953.997	708	944.003	840.998	629.999	866.003	896.002	762.002	1005	1082
2	163912242	163997445	85203	+	ENSMUSG00000018209	protein_coding	ENSMUSG00000018209	Stk4	ensembl_havana	16	4541.06	4630.14	3335.96	4540.21	4763	5187.94	4540.78	4486.86	5090.07	5295.08	4792.16	4377.2	4684.95	3888.9	4921.04	3114.07	3701.98	4300.93	3776.91	2792.99	4645.92	4244.01	3663.06	4294.92	5644.27	5614.1	4754.81	3174.01	4185.98	3857.89	4381.91	4724.84	4726.13	3371.92	3945.91	2800.97	3857.99	4508.97	3701.04	3209.06	4272.82	4108.03	3160.06	3199.07	5392.06	3421.91	3013.02	3733.11	3033.04	3979.92	3412.07	2329.99	3188.08	3383.97	2771.04	3764.11	3906.12
11	63019808	63050374	30566	+	ENSMUSG00000018217	protein_coding	ENSMUSG00000018217	Pmp22	ensembl_havana	13	6457.07	6203.68	4518.14	6742.02	6619.29	4532.04	4135.85	4070.97	4316.96	4459.04	7389.56	6790.33	6889.86	5612.01	7600.39	4494.94	3416.12	4328.99	3873.87	2985.06	4669.9	4262.94	3416.03	4295.04	5566.07	5369.93	4697.83	1829.97	2352	2205.98	2277.02	2480.97	2515.02	3219.11	4393.04	2812.96	3786.01	4959.08	3734.95	1935.03	2647.04	2467.98	2016.02	1928	3056.1	4352.84	4468.11	4970.11	4286.84	5517.74	4582.9	2116.99	3024.92	3289.94	2564.04	3325.04	3829.01
11	53215506	53224129	8623	+	ENSMUSG00000018239	protein_coding	ENSMUSG00000018239	Zcchc10	ensembl_havana	10	526	421	354	505	421	535	492	549	620	578	437	390	380	352	433	289	389	397	371	275	502	466	447	509	618	695	560	279	497	384	381	532	515	356	508	340	444	670	463	666	747	634	546	509	870	686	561	533	481	640	530	441	544	590	470	633	698
11	70416193	70418685	2492	+	ENSMUSG00000018286	protein_coding	ENSMUSG00000018286	Psmb6	ensembl_havana	7	10440.7	9445.15	7434.3	12012.5	10494.9	7782.7	7046.4	7095.38	7321.78	7336.98	9202.44	9169.68	8649.33	7480.13	9590.22	6147.92	5028.06	5850.02	5581.58	4149.83	6014.76	5692.53	5879.94	7001.93	9252.65	9640.35	8573.75	3926.59	5214.07	4683.95	5360.78	5688.72	5828.63	5448.91	6002.47	4562.07	6004.04	8018.93	5846.36	7750.75	9953.19	7850.91	7030.85	7175.74	10633.5	14003.9	9609.45	10432.9	7338.71	11044.6	8451.93	7459.72	11474.8	10518.1	7560	9996.25	13495.3
11	70554597	70560243	5646	-	ENSMUSG00000018287	protein_coding	ENSMUSG00000018287	Spag7	ensembl_havana	13	1720	1398	1174	1756.99	1622.99	1319	1196	1287	1443	1459.01	1625	1426	1424	1165	1421	1039	898	1183	959.002	812.002	1198	1095	1097	1337	1722	1603	1520	932.003	1061	960.004	1133	1311	1152	1092	1124	868.997	1180	1396	1094	1165	1430	1441.01	1180	1189	2085.98	1906.99	1369	1719.99	1399	1807	1505	1208	1621.99	1658.01	1236.99	1471	1752
11	70542676	70545471	2795	-	ENSMUSG00000018293	protein_coding	ENSMUSG00000018293	Pfn1	ensembl_havana	5	19200.2	18323.6	13853.7	21372.4	20699.4	20037	18587.1	17146	18911.5	20344.9	18853.9	18418.4	18326.7	16138.4	20584.3	14068.8	13529.1	17018.7	15335.3	11106.2	17521.8	15597.7	17661.4	22886.1	28323.7	28051.4	22799.3	14097.4	17674.2	15087.3	19667.1	20170.3	21610.1	15899.4	17323.6	13292.4	15816.6	20916.9	14826.9	17179.9	23588.5	19902.6	18720	18465.3	28942.7	23027.3	19342	21261.4	17392.7	23148.4	18661	13169.4	18947.3	18648.4	15915.9	18737.9	23181.4
2	163895460	163913090	17630	-	ENSMUSG00000018322	protein_coding	ENSMUSG00000018322	Tomm34	ensembl_havana	11	1939.97	1910.01	1426.99	2139	1894.01	1503.01	1529	1513	1704	1891.99	1814.01	1864.98	1725.98	1413	2122	1325.99	1166.99	1428.99	1309	1078	1437.99	1362.01	1651.01	1922.99	2653.99	2535.03	2031.03	1242.99	1822.01	1529	1562.01	1921.98	1729.01	1287	1758.01	1265	1680	2216.03	1497	940.994	1379	1291	1078	934.994	1764.02	1497.99	1574.99	1850.03	1561.99	2152	1632.01	896.005	1125.01	1228.01	1033.99	1323.01	1276.99
2	163836880	163860509	23629	+	ENSMUSG00000018326	protein_coding	ENSMUSG00000018326	Ywhab	ensembl_havana	10	8391.96	8140.94	6522.96	8543.01	9256.01	9305.92	8543.92	8581.97	9339.99	10042	8906.01	8101.04	8473.05	7104.04	9396.95	6215.02	6446.03	7686.05	7227.04	5509.01	8342.91	7904.02	8634.93	10351.9	13342.8	13373.9	10824	7300.96	10343.9	8900.02	9904.02	10756.9	10828	6602.97	7820.97	5845.02	7500.01	9175.96	7162.99	8247.91	10599.9	9575.99	7833.06	7777.04	13339.8	9214.04	8377.95	9823.04	7718.95	10295	8900.98	6882.98	8981.02	9551	7489	9445.04	11676
11	78904266	79037234	132968	-	ENSMUSG00000018334	protein_coding	ENSMUSG00000018334	Ksr1	ensembl_havana	19	636.997	614.999	453.998	630.003	577.002	619.999	527	579.998	515.997	647	545.001	494.001	566.002	385	572.001	351	424.002	492.001	463.001	305	479.998	463.998	425	431.998	608.996	589.999	512.002	432.998	537	455.001	600.998	597.002	640.003	424	453.001	357	486	548.002	492.002	261	376.001	393.999	286.999	280	494.001	315	349.999	367.002	344	395.999	409.001	240.001	252.999	258	261	364.999	342
11	54869934	54924272	54338	-	ENSMUSG00000018340	protein_coding	ENSMUSG00000018340	Anxa6	ensembl_havana	14	4448.04	3869.01	3096.96	4356.97	4234.08	3453.03	3156.98	3058	3106.95	3396.02	4129.98	3956.97	3872.98	3268.96	4294.98	2610.97	2236.02	2841.01	2446.99	1730.98	2729.01	2412.99	2377.01	3035.98	3851.94	3827.98	3400.97	1842.01	2511.01	2080	2480.02	2677.02	2595.99	2776.96	2957.05	2156.02	3226.01	3953.99	2887.97	1797.01	2424.01	2459.99	2042.01	1859.99	3023.01	2621.01	2518.02	3109.03	2635.04	3482.09	3072.03	1422	1914.98	1974.01	1744.99	2267	2608.97
6	67268302	67353173	84871	-	ENSMUSG00000018341	protein_coding	ENSMUSG00000018341	Il12rb2	ensembl_havana	13	390.536	328.489	250.964	395.234	346.262	434.947	362.906	341.922	383.1	432.307	438.494	346.5	439.143	348.198	491.429	299.378	393.158	436.532	382.467	329.895	483.4	472.215	344.127	362.629	395.363	461.007	364.173	314.225	403.402	352.972	427.64	517.011	440.358	310.602	245.513	224.932	259.055	330.166	290.917	164.742	210.883	233.017	239.369	168.707	367.921	132.833	220.157	235.378	260.422	228.542	252.243	165.336	152.929	216.266	165.802	228.604	249.761
11	65698001	65720066	22065	+	ENSMUSG00000018347	protein_coding	ENSMUSG00000018347	Zkscan6	ensembl_havana	17	633.003	515	398.999	664.996	622.997	496.999	401	423.001	387	445.998	527.997	577.001	533.002	445.001	501.001	296.999	243	329.999	316	184	374.999	285.999	310	366.001	441.002	510.002	483.999	231.001	280.999	220	294.001	320.001	313.999	336	524.998	336.001	377	553.998	449	334.999	396	358.999	316.001	326.999	489.999	487.998	386.001	448	336.001	512.002	366	333	362.999	417	307	343	459.001
11	106879455	106890368	10913	-	ENSMUSG00000018362	protein_coding	ENSMUSG00000018362	Kpna2	ensembl_havana	15	797.142	754.292	606.561	645.813	904.773	979.752	781.961	880.327	1005.94	895.73	867.667	704.317	898.057	757.286	1004.44	527.552	660.288	610.473	685.318	497.936	830.281	794.814	1315.46	1404.35	1803.56	2017.81	1408.45	971.872	1360.04	1059.3	1293.28	1065.03	1240.28	1049.84	948.625	929.139	1155.88	1280.43	1031.69	1197.84	1617.39	1392.92	1191.26	1114.35	1996.63	1426.94	1155.56	1394.61	1053.16	1276.99	1155.77	1015.83	1267.24	1354.96	944.546	1366.13	1394.09
11	106710892	106811542	100650	-	ENSMUSG00000018363	protein_coding	ENSMUSG00000018363	Smurf2	ensembl_havana	17	977.002	949.998	658.001	979.998	940.002	1259.99	944.999	920	1099	1016	845.999	896.003	899.001	836	925.996	593.999	706.002	860.999	783.001	623.999	897.001	881.998	726.999	859.001	1155	1100	951.003	698.999	880.997	731.001	835.998	897.998	1039	612.001	714.998	554	692	871	679.001	724	1016	808.998	700	715	1113	793.002	711.001	832.003	672	975.001	769.999	631.999	842.001	915.998	667	967.002	1087
11	106680078	106710757	30679	+	ENSMUSG00000018372	protein_coding	ENSMUSG00000018372	Cep95	ensembl_havana	14	262	215	184	259	283	220	223	224	216	257	233	232	206	181	250	144	160	215	176	134	197	152	113	141	193	148	176	112	165	113	145	160	142	128	182	115	170	211	138	127	203	116	144	112	210	130	99.9999	146	104	179	154	91	96.9999	98	142	170	144
11	87959105	87975556	16451	+	ENSMUSG00000018377	protein_coding	ENSMUSG00000018377	Vezf1	ensembl_havana	11	1003.01	975.004	787.004	964.999	1060	1204.99	1051	1048.01	1006.01	1146.99	920.004	859.995	920.007	749.003	1062	637	772.003	877.998	905.006	655.002	1040.01	1020.01	788	831.998	1055.01	1175.99	947.003	691.997	822.002	842.998	948.005	1025.01	1007	632	802.998	529.001	705.995	917.006	779.999	668.997	801.999	700.003	719	583.999	1039	555	641.998	799.003	683.999	871.002	764	566	694.998	761.997	661.999	785.003	876.003
11	87988884	88084967	96083	+	ENSMUSG00000018378	protein_coding	ENSMUSG00000018378	Cuedc1	ensembl_havana	14	287	279	201	359.001	274	325	266	249	227	307	301	278	250	222	290	144	217	237	210	175	248.001	281	124	207	227	196	154	132	198	172	202	174	223	168	204	147	188	310	163	138	155	201	147	105	250	198	194	194	153	226	207	123	135	177	176	193	181
11	87938199	87944582	6383	+	ENSMUSG00000018379	protein_coding	ENSMUSG00000018379	Srsf1	ensembl_havana	18	6049.18	5725.4	4965.31	6029.28	7037.98	8628.55	7605.85	7733.53	8788.41	9927.56	6421.22	5470.45	5693.77	4986.06	6528.1	4356.88	5828.8	6717.67	6798.61	5088.83	8462.71	7900.97	8132.28	9332.36	12286.9	12526.2	10216.1	7350.27	9668.23	8752.44	9752.88	11201.4	10833.9	5803.42	6811.56	4919.64	6004.71	7907.67	6195.7	8570.07	11082.4	10392.6	8436.71	7911.05	13683.2	7858.05	6575.65	7446.55	6125.24	7912.98	6872.42	6099.41	8455.81	8778.26	6862.98	9169.92	10776.6
11	95720900	95733303	12403	-	ENSMUSG00000018381	protein_coding	ENSMUSG00000018381	Abi3	ensembl_havana	16	802.053	661.551	535.715	804.978	765.03	954.665	799.627	771.562	832.104	1007.3	720.33	636.593	616.394	481.724	628.059	443.353	608.094	717.467	607.216	475.625	724.114	615.492	686.066	757.064	999.638	904.433	772.76	711.037	888.052	723.951	955.736	977.679	983.159	490.578	653.963	443.982	536.059	736.082	479.003	516.254	841.734	687.086	509.866	554.471	871.156	595.622	498.891	644.926	579.001	788.109	572.212	485.083	637.217	724.36	632.786	682.154	794.221
11	53458206	53492795	34589	+	ENSMUSG00000018395	protein_coding	ENSMUSG00000018395	Kif3a	ensembl_havana	20	2768.01	2628.01	2020.01	2785	2829.99	2063.02	1631.01	1648	1764	1926.01	2290	2090	2062.98	1666	2258.99	1464	1284.01	1641.99	1346.01	1083	1699.01	1492	1173	1341.01	1845.01	1659.01	1456	887.999	1173	1111	1202	1315.01	1282	1340	1474	1049	1524	1823.01	1550.01	706	882	927.001	792.999	840.001	1220	1283	1308	1550	1381	1674	1570	623.999	813.999	876.002	784.997	1161	1044
11	53410084	53440393	30309	+	ENSMUSG00000018398	protein_coding	ENSMUSG00000018398	Septin8	ensembl_havana	19	2053	1917	1463.99	2094	1999.01	1626	1378	1406.99	1581	1646.01	2012.01	1951.99	1852.99	1720	2257.99	1364.01	1277.01	1469	1247	1109.01	1553	1506	1547	1853.01	2306.99	2349	1981.01	1083	1685	1396.01	1618	1766.01	1748.01	1505	1705.01	1277	1726.99	2109.01	1689.01	972	1316	1298.99	1150	1066	1715.02	1379	1414.01	1595.99	1342	1788.02	1427	703.001	1002	1147.99	999.996	1306	1265
11	87482988	87507129	24141	+	ENSMUSG00000018401	protein_coding	ENSMUSG00000018401	Mtmr4	ensembl_havana	18	745.996	653	561.999	809.998	696	756.997	642	740.998	762.996	916.996	660.002	605.003	620.002	512	790	515	516	620.998	572.002	420.001	582.002	557	675.001	746.002	1012	921.007	846.996	645.998	832.999	755.998	874.998	905	840.004	562	614.997	442	656.999	761.003	576.001	530.002	646.003	530	456.001	416.001	774.002	537.001	512.001	577.999	534.999	708.997	541.001	297	454.999	508.999	400.999	503.999	524.001
11	84703887	84710342	6455	-	ENSMUSG00000018405	protein_coding	ENSMUSG00000018405	Mrm1	ensembl_havana	8	457.128	471.98	312.581	606.42	450.742	392.084	405.975	378.702	407.866	418.415	403.548	438.065	407.813	277.657	431.857	237.797	287.982	344.256	293.356	201.457	305.945	311.553	221.476	270.888	347.897	365.938	342.565	159.898	210.614	228.346	211.518	251.149	246.073	181.166	244.292	151.248	195.412	337.043	195.883	323.982	387.126	280.922	277.525	246.631	476	503.292	311.264	335.153	287.913	382.412	290.914	290.858	390.688	349.636	275.101	422.591	556.858
11	104122216	104222917	100701	+	ENSMUSG00000018411	protein_coding	ENSMUSG00000018411	Mapt	ensembl_havana	18	93	66	41	51	86	70	45	61	65	43	69	60	58	57	77	47	37	52	38	29	47	52	30	40	50	58	41	33	45	43	48	26	28	45	38	25	36	56	50	44	41	51	28	33	73	64	48	102	81	102	68	91	70	103	59	112	109
11	104224055	104359688	135633	-	ENSMUSG00000018412	protein_coding	ENSMUSG00000018412	Kansl1	ensembl_havana	17	1227.99	1373.99	944.996	1317.99	1407.99	1585	1331.99	1471.99	1597.99	1570	1345.99	1316.99	1354	1051.01	1615.01	884.001	1316.01	1406	1298.01	976.002	1494.01	1345.01	970.001	1085	1322.01	1311.01	1064	986.999	1177.99	1142	1285.01	1313.99	1284.99	838.001	1072	740.002	915	1318.99	1038	734.002	919.004	876.997	767.999	647	1429	680.996	740.999	949.005	774.005	964.002	919.996	584.998	608.997	673.002	581	937.006	898
11	60307971	60341754	33783	+	ENSMUSG00000018415	protein_coding	ENSMUSG00000018415	Gid4	ensembl_havana	15	2300	2120	1571	2245	2058	1941	1580	1673	1712	1927	2256	2079	2045	1632	2437	1345	1266	1594	1429	975.001	1574	1464	1327	1603	2031.01	1943	1758	1034	1437	1226	1400	1516	1536	1249	1495	1064	1539	1850	1511	792	1181	1094	930	845	1544	1030	1015	1237	1033	1309	1205	613	873	909.998	843	1147	1194
11	86659672	86698573	38901	-	ENSMUSG00000018425	protein_coding	ENSMUSG00000018425	Dhx40	ensembl_havana	19	1588	1574	1271	1541	1662	1510	1348	1237	1541	1502	1632	1483	1515	1409	1560	1183	1064	1171	1027	887	1361	1224	1118	1250	1533	1588	1450	792	1197	1023	1021	1277	1131	1153	1383	1001	1215	1455	1280	1306	1714	1623	1123	1185	2088	1577	1359	1472	1177	1643	1316	951	1378	1397	1089	1412	1645
11	86827251	86884534	57283	-	ENSMUSG00000018427	protein_coding	ENSMUSG00000018427	Ypel2	ensembl_havana	9	336	288	214	263	288	219	232	231	253	318	281	295	263	194	290	172	194	271	220	149	256	190	182	187	233	267	201	142	170	165	171	210	176	162	178	165	187	193	212	143	197	178	156	176	325	215	199	173	171	226	237	135	166	209	141	205	211
11	88721618	88755413	33795	-	ENSMUSG00000018428	protein_coding	ENSMUSG00000018428	Akap1	ensembl_havana	16	2547.01	2395.02	1658.99	2582.98	2514.03	2467.03	2221	2292.02	2322.99	2503.98	2397.01	2186.02	2246.04	1875.02	2487.02	1539	1698.02	2012	1934.99	1471.01	2176.02	2225.02	1752.99	2053	2670.02	2867	2314	1508.01	2041	1838.01	2061	2198.98	2335.05	2038.99	2265.01	1744	2213.97	2673	2110.03	2010.98	2576.98	2382.96	1825.02	1833.02	3145.06	2235.01	1847.99	2142.97	1801.01	2512.03	1901.01	1396.99	1871	1851.99	1547	2234.03	2282.97
11	107057489	107080208	22719	-	ENSMUSG00000018433	protein_coding	ENSMUSG00000018433	Nol11	ensembl_havana	15	1596.01	1461.01	1271.01	1529	1758.01	1889.99	1693	1650.98	1770.97	2110.99	1528.01	1456.99	1442	1296.01	1543	1080	1203	1321.99	1213.99	1038.01	1550	1483.01	1727.01	1955.99	2635.92	2686.99	2212.99	1487	1935.03	1708.02	1900.02	2118.98	2152.03	1437.98	1644	1248.99	1625.98	1891.02	1628.01	1595	2212.95	2046.02	1650.01	1552.99	2587.04	1516.01	1612	1832.99	1431.01	2066.01	1734.02	1300.01	1566	1757.02	1409.98	1906.01	2141.03
11	70897990	70910668	12678	-	ENSMUSG00000018442	protein_coding	ENSMUSG00000018442	Derl2	ensembl_havana	14	973.986	1013.55	735.998	1130.93	953.002	1023	824.998	893.493	1006	990.477	1149	1103.36	1030	886	1148	742	746.002	890.999	894.542	604.463	997.967	858.293	848.002	1019.56	1296.94	1327.07	1237.76	625.451	874	680.829	812.999	914.469	880.178	796	897.48	660	805.999	1049	822.921	1003	1368.54	1086.16	927.217	923.988	1374	1022	958	977.562	850.17	1148.2	882.001	802.604	1201	971	804	1097.71	1152.86
11	70868662	70873853	5191	-	ENSMUSG00000018446	protein_coding	ENSMUSG00000018446	C1qbp	ensembl_havana	9	9520.65	9073.68	7072.92	11094.3	10237.2	9022.66	8105.92	8349.13	8456.7	9149.13	9689.07	8982.8	8621.25	7384.99	10549.5	6228.98	5850.91	6739.98	6536.02	4888.07	7161.88	6783.99	7627.87	8709.73	11518.7	12235.4	10389	5954.06	7962.28	6999.82	7702.2	8670.97	8372.3	6765.01	7814.18	5996.11	7806.88	10181.9	7181.11	7181.19	9463.5	8334.83	7323.01	7121.87	10919.2	9734.97	8752.77	9582.34	7717.8	11147.3	8808.6	6575.84	8187.22	8788.12	6974.82	9115.38	10553.2
11	70861039	70868660	7621	+	ENSMUSG00000018449	protein_coding	ENSMUSG00000018449	Rpain	ensembl_havana	13	475.001	488	375	627.999	514	461	400	465.999	410	447	436	538.999	486	450	553	312	342	410.999	355	259	476	356	400	369	604	599	438	265	308	256	286	324	346	548.001	537	429	486	662	493.001	816.001	887.999	734.001	598.999	668	845.999	1054	657	656.999	462	693.001	527	520	871	858	506.999	707.999	944.997
2	165246948	165315151	68203	-	ENSMUSG00000018459	protein_coding	ENSMUSG00000018459	Slc13a3	ensembl_havana	16	43	65	48	59	78	89.0001	96	63	83.0001	98	51	62	28	34	60	31	62	67	50	61	52	57	52	55	75	79.9999	44	53	46	72	88	75	99	21	62	36	49	59	50	47	41	44	48	27	62	10	30	28	34	57	53	42	27	51	28	59	31
11	69217084	69223869	6785	+	ENSMUSG00000018470	protein_coding	ENSMUSG00000018470	Kcnab3	ensembl_havana	9	34	28	9	24	12	15	15	31	15	31	31	21	19	7	5	6	12	11	7	3	10	13	16	8	36	9	21	9	8	14	16	13	22	9	15	13	12	17	19	14	22	6	6	20	22	11	8	12	22	24	35	11	19	19	7	7	9
11	69234099	69260233	26134	-	ENSMUSG00000018474	protein_coding	ENSMUSG00000018474	Chd3	ensembl_havana	19	5984.82	5587.91	4015.12	6031.18	5935.07	5343.14	4641.09	4390.02	4596.96	5468.03	5288.1	4758.15	5050.03	3705.08	5615.99	3203.06	3658.06	4411.1	3985.96	3114.96	4499.01	4346.91	3730.04	4404.91	5497.05	5643.06	4956.08	3102.05	4513.93	3833.08	4599.14	4871.91	5031.14	3295.07	3878.09	2521.96	3659.93	4773.04	3607.94	1909.99	2191.97	2194	1942.98	1790.98	2889.04	1936.02	1786	2818.98	2585.98	3137.02	3047.97	1395.02	1335.01	1642.99	1595.99	2419.03	2106
11	69289334	69304502	15168	-	ENSMUSG00000018476	protein_coding	ENSMUSG00000018476	Kdm6b	ensembl_havana	8	2189	2139	1438	2361	2147	1736	1620	1598	1551	1685	1789.97	1840	1713	1207	1956	1052	896	1135	963	679	1192	987	924	1277	1429	1342	1337	619	933	698	1000	920	996	661	878	630	823	1145	764	279	334	305	343	294	482	404	502	757	656	807	690	288	249	366	347	610	342
11	85078088	85125957	47869	-	ENSMUSG00000018481	protein_coding	ENSMUSG00000018481	Appbp2	ensembl_havana	10	2758	2463	1954	2715	2730	2702	2483	2446	2731	2894	2453	2133	2198	1942	2465	1643	1852	2134	1973	1451	2118	2148	1974	2353	3056	3198	2668	1706	2439	2114	2283	2566	2653	1725	2285	1403	2009	2611	2059	2087	2591	2527	2189	1962	3552	2178	1762	2251	1794	2330	2108	1509	2250	2187	1763	2581	2723
11	62139810	62157280	17470	+	ENSMUSG00000018500	protein_coding	ENSMUSG00000018500	Adora2b	ensembl_havana	3	135	150	103	139	133	178	121	114	146	165	166	178	147	149	193	124	116	148	139	83	126	120	102	113	144	138	147	72	114	103	136	116	141	105	180	116	162	181	153	86	132	113	80	88	111	154	118	104	85	125	121	112	133	170	122	179	209
11	62207252	62349368	142116	-	ENSMUSG00000018501	protein_coding	ENSMUSG00000018501	Ncor1	ensembl_havana	18	5396.04	5237.02	3694.02	5259.01	5557.96	4970.99	4050	4434.99	4723.01	5101	5148	4765.98	4813.98	3880.98	5487.07	3190.98	3680	4486.01	3955	2997.99	4855	4218.01	3413.01	3942.01	4998	5014.05	4322	3208.99	4288.02	3598	4010.98	4566.02	4675	3225.01	3688	2491	3653	4346.01	3377	2282.99	2688	2784.01	2274	2084	3850	2282	2266	3176.99	2993.99	3450.99	3230.02	1710	1990	2437	2171	2997	2812
11	62465312	62491342	26030	+	ENSMUSG00000018507	protein_coding	ENSMUSG00000018507	Trpv2	ensembl_havana	17	4963.06	4673.96	3379.94	5634.09	5043.09	3972	3370.05	3291.97	3374.02	3383.99	5062.98	5051	4728.88	3968.05	5767.96	3215.03	3153.02	3588	3458.94	2558.98	3448	3289.95	2541.03	3213.05	4122.97	4059.03	3767.98	1843.99	2600.96	2172.03	2728.99	2893.02	2941.97	2391.96	3245.94	2170.97	3030.04	3894.93	2644.02	1511	2020	1838.01	1715.02	1464	2597.98	2210.98	2014.02	2428	2252.02	3093.97	2468.98	1202.01	1533.01	1664.99	1540.01	1923.02	1834
11	62415772	62430088	14316	-	ENSMUSG00000018509	protein_coding	ENSMUSG00000018509	Cenpv	ensembl_havana	9	729.999	702.001	567	835.998	790	825.998	732.999	765	679	877.001	768.001	677.998	657	551.001	852.001	659.001	567	609	609.998	418	643	643	694.001	856.002	1026	1059	928.998	545.001	750.999	705.997	753.999	821	827.003	647.001	712.002	572.001	693.001	944.998	700	904.002	1125	1053	794.997	796.997	1459	1096.01	1002	1050.01	939.003	1154	849.002	809.003	989.997	1051	877.999	1068	1216.99
11	97579649	97591324	11675	-	ENSMUSG00000018537	protein_coding	ENSMUSG00000018537	Pcgf2	ensembl_havana	17	461	346	302	457.999	397.999	392	309	366	362	376.999	446	372	398.001	305	404	227	237	357	291	255	358	356	293	397.001	463	466.999	417	244	391	315	441.999	396	364	336	336.001	295.999	332	417	351	225	291	267	270	222	414	209	350	301	312	374	378	203	193	250	224	267	311
11	97636307	97657383	21076	-	ENSMUSG00000018541	protein_coding	ENSMUSG00000018541	Cwc25	ensembl_havana	11	690.004	571.001	479.999	629	647.999	655.999	633.997	559.998	605.002	750.996	598.999	571.002	521	505.998	534	415.001	462.999	547.999	522.002	350.001	617.999	514.999	482	493	713.003	634.001	701.004	336	450.999	462.999	478.999	533.001	507.999	419	507.001	310.999	409.999	619.998	465.999	370.001	510.001	524	423.001	352	770.001	478.001	418	507.999	382	593.002	432.999	327	365	448.001	419.001	564.999	529.001
11	97605983	97635531	29548	-	ENSMUSG00000018547	protein_coding	ENSMUSG00000018547	Pip4k2b	ensembl_havana	9	1972	1782	1195	1935	1661	1865	1708	1752	1923	2047	1711	1711	1615	1398	1913	1150	1500	1651	1667	1173	1720	1652	1328	1580	2226	1990	1736	1262	1840	1559	1670	1857	1853	1270	1523	1156	1434	1786	1464	1100	1464	1508	1213	1186	2163	1053	1199	1476	1236	1574	1403	954	1096	1286	1068	1365	1529
11	87017903	87111510	93607	+	ENSMUSG00000018548	protein_coding	ENSMUSG00000018548	Trim37	ensembl_havana	16	2569.99	2487	1922	2455.01	2718.01	2843	2483.01	2383	2735	2877	2814	2363	2479	2249	2776	1724	1951	2253.01	2110.99	1651	2484	2423	2222	2768	3768.96	3522.02	2947.99	2019.99	2687	2470.01	2654.01	3010	3156.99	2158	2510	1827	2495	2975.01	2361	2651.01	3103.01	2800.01	2415.99	2311	3979	2690.99	2210	2759.02	2185.99	2782	2444	1779	2459	2725.99	2116.01	2817.99	3183.02
11	69871982	69881428	9446	+	ENSMUSG00000018559	protein_coding	ENSMUSG00000018559	Ctdnep1	ensembl_havana	17	2149.99	1962	1517	2307.01	2319	2309.01	2041.99	1983.99	2258	2210.99	2440	2116.02	2241.99	1873.01	2463.01	1618	1655.01	1869.99	1799.01	1325	2138.99	1900.01	1874.01	2113	2716	2804.01	2304.02	1595	2242	1786.99	2026.99	2313.01	2346.01	1513	1845.01	1355	1771	2313	1734	1300	1583	1536	1380	1257	2330.02	1274.99	1418.01	1845	1608	2060.01	1815.99	1058	1173	1336	1239	1698	1701.01
11	69859048	69873344	14296	-	ENSMUSG00000018565	protein_coding	ENSMUSG00000018565	Elp5	ensembl_havana	18	1450	1324.01	1067	1402	1517	1582	1233	1314	1480	1473.99	1449.01	1367.99	1251.99	1218.01	1376	859	959.001	1072	1110	867.999	1266	1272	1239	1326.99	1979	2087	1630	974.999	1300	1150.99	1265	1410	1198	1198	1193	1001	1282	1586	1214	1288	1678	1353	1233	1300.01	1944.01	1479.01	1304	1495	1180	1496	1195	994.999	1482	1481	1147	1573	1732.99
11	69833365	69839015	5650	-	ENSMUSG00000018566	protein_coding	ENSMUSG00000018566	Slc2a4	ensembl_havana	15	304.999	277	229	362	292	312	348	356	374	313	265	259	230	167	276	144	125	164	167	109	144	146	123	194	284	263	235	175	225	205	244	246	207	175	276	170	244	306	192	166	274	277	226	150	333.999	223	263	254	207	334.999	266	201	347.001	316	251	274	378
11	69881969	69885778	3809	+	ENSMUSG00000018567	protein_coding	ENSMUSG00000018567	Gabarap	ensembl_havana	15	6393.06	5696.97	4620.91	6617.98	6452.84	6593.97	5590.01	5579.9	5774.88	6178.02	6585.08	6573.82	6608.74	5285.01	6596.8	4457.93	4948.84	5891.02	5280	3847.97	5870.86	5283.02	4280	5153	6465.72	6827.79	5570.1	3717.97	5118.99	4304	5077.92	5339.92	5167.86	4060.97	4647.04	3586.92	4430.06	5840.04	4329.91	4714.86	6471.82	5411.83	4525.9	4739.91	7337.01	6037.05	5235.87	5946	4718	6696.88	5196.07	4167.9	5811.96	5746	4749.01	6051.91	7446.67
11	69886603	69890836	4233	+	ENSMUSG00000018572	protein_coding	ENSMUSG00000018572	Phf23	ensembl_havana	11	1839.99	1855.01	1409	2137.98	2099	2423.01	1784.02	2077.99	2074.02	2217.02	1886	1930.01	1818	1717.01	2153	1248.01	1426	1698.99	1574.01	1171	1676.01	1621.02	1586	1778	2478	2364.98	2228.01	1288	1702.01	1474	1794.01	1902	1764.99	1337	2057	1357	1711.99	2205.02	1809	1657.02	2163.01	1953.98	1670.01	1584	2523.01	1821.01	1374.99	1602.01	1297	1962.01	1351.99	1114.99	1361.99	1639.01	1236	1551	1880.99
11	69901009	69906238	5229	-	ENSMUSG00000018574	protein_coding	ENSMUSG00000018574	Acadvl	ensembl_havana	15	2710.29	2370.8	1854.42	3094.67	2539.52	2780.91	2480.27	2437.59	2600.57	2523.67	3423.65	3288.33	3169.48	2681.87	3559.8	2088.79	2497.9	2916.49	2781.89	2021.4	3015.95	2900.07	1740.79	2288.63	2783.57	2912.91	2516.29	1750.59	2674.65	2124.79	2399.98	2456.94	2552.74	1839.49	2054.57	1459.94	1864.69	2521.86	1926.25	2067.84	2651.4	2399.5	1986.82	2026.56	3213.16	2534.41	1936.8	2158.3	1904.29	2724.58	2158.38	1492.69	2319.87	2339.81	1940.52	2698.65	2796.07
11	55360511	55395665	35154	+	ENSMUSG00000018583	protein_coding	ENSMUSG00000018583	G3bp1	ensembl_havana	6	11606.4	11160	8810.87	12425.2	12944.1	13262.1	11113.9	11479	12677.6	13137.2	11355.9	10534.7	10858	10106.7	13200.1	8344.71	8486.83	9311.6	9243.48	7367.21	10824.8	10471.9	11317.3	13362.2	17981.6	17727.3	14231.5	9583.83	12579.9	10669.4	12626.3	13616.4	14117.7	10449.6	11020.6	8661.01	11488.8	14157	10452.8	13008.9	16346.7	14765	12324.5	11877	19918.5	13286.5	11107.7	13234.2	10801.8	14509.9	12111.9	9512.17	12686.7	13338.7	10340.7	13601	16061
11	55337467	55352066	14599	-	ENSMUSG00000018585	protein_coding	ENSMUSG00000018585	Atox1	ensembl_havana	10	1150	837	824	1227	1120	900	813	894	964	963	982	1021	891	905	1160	776	593	767	797	582	901	937	899	1074	1424	1441	1162	657	877	751	818	1024	973	1024	980	715	934	1338	891	1386	1713	1363	1275	1199	2039	1476	1277	1401	1083	1661	1254	1226	1638	1545	1162	1506	2127
11	55285326	55314010	28684	-	ENSMUSG00000018593	protein_coding	ENSMUSG00000018593	Sparc	ensembl_havana	14	0	0	0	0	0	0	0	0	0	0	0	0	0	0	0	0	0	0	0	0	0	0	0	0	1	0	2	2	7	0	1	1	2	0	0	0	0	1	0	0	0	0	4	0	0	148	180	148	113	160	126	148	204	197	148	156	229
11	60619224	60623778	4554	+	ENSMUSG00000018599	protein_coding	ENSMUSG00000018599	Mief2	ensembl_havana	6	223	163	145	216	188	156	138	161	147	150	159	212	155	160	250	142	118	114	117	94	130	127	163	166	259	211	205	110	185	120	158	161	198	160	210	121	178	274	161	164	232	213	196	232	273	241	199	202	170	231	155	128	161	179	137	212	213
11	83938867	83960088	21221	-	ENSMUSG00000018648	protein_coding	ENSMUSG00000018648	Dusp14	ensembl_havana	16	79	70	70	57	55	34	62	57	47	49	86	67	78	64	61	34	31	34	32	33	31	35	72	75	133	154	127	43	85	73	71	68	88	73	86	79	88	100	86	52	91	78.9999	73	66	138	81	89	137	92	108	102	71	62	98	70	102	110
11	83969746	84020427	50681	-	ENSMUSG00000018651	protein_coding	ENSMUSG00000018651	Tada2a	ensembl_havana	15	651.999	642	521	683	806	632	611	609.999	580	684	736	612	615	517	641.999	481	445	525	514	440	617	556	551	711.001	853	803.002	678	364	562	470.999	534	650	570	618	690	478	687	785.999	671	659.001	808	683	615	541	998.001	564	554	748.001	530	862.999	556	418	551	571.999	484.001	597	706.999
11	11634980	11722927	87947	+	ENSMUSG00000018654	protein_coding	ENSMUSG00000018654	Ikzf1	ensembl_havana	19	3633.05	3392.02	2500.99	3488.98	3796.95	3765.02	3381	3285.02	3358.03	3767	3848.99	3725.98	3294.03	2941	4330.98	2525.99	2465	3030.99	2865.99	2075	3343.04	2964.96	3047.99	3631.94	4420.94	4583	3898.99	2501.02	3359.06	3050	3166.04	3662.99	3813.03	2562	3372.98	2314	3114.04	3943.01	3044.97	2178.98	2778.99	2941.01	2451.98	2196.03	3991.97	1951.01	1930.99	2350.01	2164.99	2886.96	2223.02	1505.01	1949	2178.99	1907	2291.99	2503.02
11	96828651	96834813	6162	-	ENSMUSG00000018659	protein_coding	ENSMUSG00000018659	Pnpo	ensembl_havana	13	833.993	802.996	655.004	877.999	785.998	897.006	836.003	792.998	800.004	845.998	713.999	736.997	738.999	624	831.004	556.942	537.999	610.999	568.956	424.998	742.004	613.002	607.922	692.003	884.006	1070.99	872.995	414.999	700.997	621.999	624.997	623.999	699.999	567	663.955	428	636.003	763.004	634.944	660.003	835	772.004	639.002	639.999	1003.01	918.885	698	775.999	609.001	955.997	747.003	519.999	751.997	679.998	634	667.001	882.997
11	113539995	113557881	17886	+	ENSMUSG00000018661	protein_coding	ENSMUSG00000018661	Cog1	ensembl_havana	18	739.327	616.416	494.882	783.278	714.006	675.586	590.971	577.812	641.744	663.654	599.731	634.54	687.164	501.839	748.268	465.515	487.351	559.399	534.398	356.805	632.404	474.595	595.355	762.523	887.052	913.639	690.263	403.085	650.192	495.958	606.387	621.246	624.227	487.962	507.997	372.999	508.312	712.122	511.657	372.747	506.561	375.323	381.109	402.944	575.52	382.305	481.277	574.622	470.244	626.771	591.727	287.489	319.493	416.873	419.094	415.476	499.32
11	96679953	96699467	19514	+	ENSMUSG00000018666	protein_coding	ENSMUSG00000018666	Cbx1	ensembl_havana	14	1110	1037	934.999	1234	1228	1132	1044	1054	1223	1357	1051	973.002	1011	919.001	1044	784	756.001	1038	998.997	753.001	1125	1126	1172	1358	1736	1691.01	1491	1007	1316	1116	1302	1482	1457	964.999	1094	851.999	1067	1365	1056	1548.99	1978	1853	1427	1408	2489.01	1890	1295	1432	1035	1377	1279.99	1276.99	1530	1650	1216	1711	2033
11	96798252	96807323	9071	-	ENSMUSG00000018669	protein_coding	ENSMUSG00000018669	Cdk5rap3	ensembl_havana	15	1267.01	1256.99	840	1552.98	1303.01	1043	987.007	938	1058.99	1100	1245	1096	1081	946.004	1405	749.002	755.001	852.005	751	652.999	897.005	790.998	738.998	967.005	1167.01	1095	1174.99	578.001	810.998	722.999	835.996	876.995	883.995	848.996	987.996	735.998	933.995	1261	907.996	681	890.001	785.002	717.001	630.998	1239	1229.01	878.002	1033	810.002	1318	878.003	556.998	686.001	803.002	718.999	928.003	904.002
11	102293811	102298773	4962	-	ENSMUSG00000018677	protein_coding	ENSMUSG00000018677	Slc25a39	ensembl_havana	10	5601.95	5292	4055.03	6675.97	5564	6073.97	4957.94	5192.04	5644.97	6088.97	5627.02	5334	5362.08	4575.98	6583.12	3691.05	4089.05	4756.08	4424.1	3470.96	5092.06	4610.95	4612.07	5665.06	7161.05	7168.04	5964.93	4109.03	5337.12	4681.99	5430.95	5921.11	6108.97	4300.99	5231.99	3878	4869.03	6658.02	4758.06	4003	5637.03	5276	4351.02	4116.01	6987.06	5229.04	5056	5878.03	4583.06	6430	5133.93	3465.96	4572.99	4891.07	4115.95	4980.02	6008.88
11	96844167	96873786	29619	-	ENSMUSG00000018678	protein_coding	ENSMUSG00000018678	Sp2	ensembl_havana	14	437.002	343.999	266.999	445.001	427	457.586	366	335	402	441.542	434.876	368.73	392.561	324.989	433.834	327	328	320	257.215	193.404	353.892	309.876	354.84	408	481.599	425.806	355.724	274	418	326	372	402.001	429.001	298.75	369	270	392.001	534.453	336.999	230.996	222.893	261.966	210	236.499	382.916	170.926	291.982	309.822	270.983	347	317.676	152	163	214	212	253.922	272.979
11	84313681	84404349	90668	-	ENSMUSG00000018697	protein_coding	ENSMUSG00000018697	Aatf	ensembl_havana	15	829	677.999	620.001	872.001	948.002	893.002	797.001	791	847	916.994	925.994	764.002	743.001	689.998	912.995	543	684	790	691.998	527	877.002	755	734	767.001	916.001	959.001	941.004	602	831.001	753.001	843.004	952.002	890.996	536	672	457.002	641	898.001	632.999	646	895	743.995	632.002	636.001	1036	644.001	478.001	630.002	502	698.997	585.001	469	585	635	527	733.002	781.001
11	84409110	84416362	7252	-	ENSMUSG00000018698	protein_coding	ENSMUSG00000018698	Lhx1	ensembl_havana	16	25	7	16	18	14	38	11	20	17	27	9	7	14	5	16	11	11	7	6	4	8	8	10	24	41	19	20	11	17	6	10	10	22	9	16	11	14	13	8	9	15	16	15	5	41	6	5	14	5	12	4	11	11	11	15	16	13
12	110567886	110633380	65494	+	ENSMUSG00000018707	protein_coding	ENSMUSG00000018707	Dync1h1	ensembl_havana	14	16284.6	15870.6	10307.9	15497.2	16820.7	15358.4	13594.8	13352.6	15043.5	16292.8	13628	14486.5	14631.8	10110.9	18034.4	9913.96	11725.6	15683.9	13685.8	10769.7	17438.5	15336.9	8472.77	10005.7	12254.3	12242.7	12189.3	8987.66	12480	11318.8	12833.6	14074.8	17812.6	8143.77	10258.5	6468.95	10347.8	12078.7	8760.8	4280.98	4802.74	5163.79	5685.69	4016.68	7218.65	2369.76	2849.92	4956.76	4691.79	6321.95	5504	2659	2890.55	4098	3715.94	5722.99	4473
11	83185468	83193413	7945	-	ENSMUSG00000018733	protein_coding	ENSMUSG00000018733	Pex12	ensembl_havana	11	378	366.001	251.999	449	435.001	427.999	384.001	396	384.001	378.999	352	389.001	372.999	263	317.001	222	295	318	268	208	363	302.001	243	264	398.999	419.999	336.001	203	314.999	305.999	288	326	322	282.001	418.999	233	283	438	286	318.001	383.999	460.998	332	309	463	317.001	260	309	245	296	259.999	236	351.001	375.001	303	434.999	464.999
11	68712260	68762685	50425	-	ENSMUSG00000018736	protein_coding	ENSMUSG00000018736	Ndel1	ensembl_havana	15	1378	1292	965.001	1627	1285	1486	1166	1307	1236	1404	1422	1406	1371	1167	1429	955.997	979.001	1216	1144	805.999	1281	1163	865	1038	1412	1419	1191.99	697	991.001	858	905.998	1032	1077	923	1081	802.999	1058	1269	1057	1214	1406	1306	1048	1098	1700	1257	1152	1347	1062	1445.99	1064	978.001	1472	1448.01	1163	1494	1638
11	68858957	68865192	6235	+	ENSMUSG00000018740	protein_coding	ENSMUSG00000018740	Slc25a35	ensembl_havana	15	15.2765	11.6443	1	5.2285	4.07654	4.52301	9.44164	10.361	14.5374	8.70796	6.56625	9.16761	9.83542	6.25273	3.24603	0	8.10525	3.27197	13.2538	2.52204	2.0399	3.25499	14.5602	27.1387	35.8281	24.8413	19.9091	2.08673	8.98949	10.2392	18.457	17.6792	10.0569	9.19449	18.7218	11.605	10.478	27.4897	17.5054	12.7089	8.63568	13.426	25.7322	23.3895	18.5841	22.7538	8.32016	21.4533	7.51806	15.2399	6.17181	18.0544	9.74155	16.2644	11.4616	18.2605	17.2474
11	69656738	69674850	18112	+	ENSMUSG00000018750	protein_coding	ENSMUSG00000018750	Zbtb4	ensembl_havana	15	1240	1176	831.001	1243	1072	1194	1005	943.003	911	1001	1196	1185	1110	890.001	1240	682	619.001	883.998	789	520.001	915.999	699.002	439	522.998	673.999	578.001	629.999	386	448.999	454	515.999	544	606.002	355	463	303	426	602.001	424	228	270	255	235	177	351	395	346	453	410	630	462	259	341	294	341	411	451
11	69573403	69586925	13522	-	ENSMUSG00000018752	protein_coding	ENSMUSG00000018752	Tnfsfm13	ensembl_havana	20	214.194	235.204	122.26	198.365	229.727	214.013	198.727	123.285	154.076	155.586	194.225	178.436	189.84	177.159	182.479	167.38	173.316	195.677	138.153	118.808	199.461	138.817	111.947	126.894	214.224	247.581	172.313	83.1968	146.539	143.741	207.141	98.1425	197.782	120.262	172.993	136.292	129.479	238.806	122.449	167.921	258.178	177.818	210.208	194.606	278.396	214.655	176.629	233.409	178.277	269.098	212.867	140.384	242.583	264.014	170.93	209.602	310.574
11	69547523	69553469	5946	-	ENSMUSG00000018761	protein_coding	ENSMUSG00000018761	Mpdu1	ensembl_havana	15	867	720	637.001	961.997	804.999	927	814	792	980.999	953.999	842	831.001	787.001	660	967.999	607	692.999	802.999	768.999	604	855.999	736.999	788	880.998	1247	1098	961.002	531	801.001	726.001	681.001	784.001	869	588.001	700.001	486	729.999	874.002	665	1139	1322	1058	870.001	909.999	1398	1158	866.001	920	701	887.001	781.001	833.001	1288	1150	798.001	1081	1398
11	69523816	69544124	20308	+	ENSMUSG00000018765	protein_coding	ENSMUSG00000018765	Fxr2	ensembl_havana	7	2565	2284	1730	2544	2461	2253.99	1840.01	1943	1999	2250.99	2471	2165	2286	2066	2708.01	1519	1532	1727	1648	1242	1978	1688	1659	1962	2519	2431	2326.99	1203	1667	1432	1756	1804	1873	1587	1970	1464	1916	2533.99	1820	1152	1583	1604	1361	1102	2112	1975.99	1581	2001.01	1744	2234.99	1990.01	1030	1223	1458	1191	1472	1637
2	73738791	73741671	2880	-	ENSMUSG00000018770	protein_coding	ENSMUSG00000018770	Atp5g3	ensembl_havana	10	7290.96	6978.93	5497.93	7623.49	8055.6	7331.79	6881.63	6568.98	7433.18	7634.8	7504.94	6684.07	7040.09	6649.78	7511.96	5447.04	4717.13	5574.76	5186.97	3924.94	6423.09	5999.81	7201.01	8267.05	11244.4	11036.1	8856.86	5890.85	7281.36	6251.96	7277.68	8311.35	7903.66	5940.91	6456.11	4873.03	6037.9	7774.81	6080.17	9258.99	11997	10289.6	9310.08	9227.54	13602	14818.7	9701.45	10381.5	7946.81	10584.4	8886.29	8206.99	12627.5	11919.6	8837.77	11605.9	14978.6
11	69555039	69556980	1941	-	ENSMUSG00000018774	protein_coding	ENSMUSG00000018774	Cd68	ensembl_havana	14	15465.9	13929.8	10253.1	15846.4	14995.1	16682.6	14402.9	13799.5	15086.8	14983.1	16383.8	15169.4	16038.4	12570.6	16320.2	10300	13829	15560.3	14660	10171.9	16381.1	13865.8	10537.5	11886.3	15172.6	15178.9	12741	9049.33	12667.6	10507.9	12354.1	12451.6	12593.1	8715.27	9598.21	7515.99	9764.21	12251.3	9253.81	8063.08	10882.4	10114	8298.81	8315.04	13539.2	8584.89	12186.1	13857.8	11618.5	15883.9	12847.1	8339.29	10779.2	11411.2	10136.3	12585	14079.3
8	46924074	46989089	65015	+	ENSMUSG00000018796	protein_coding	ENSMUSG00000018796	Acsl1	ensembl_havana	14	1982.97	1903.01	1357.01	2065.01	1963.04	2030.98	1750.98	1931.02	1848.99	2090.95	1978.01	1986.04	1919.96	1551	1953	1400.99	1470.01	1695	1567.66	1173	1919.02	1658.98	1568.98	1805.02	2373.97	2255.38	1852	1248	1783.02	1579.69	1806.99	1857.01	1948.02	1288.69	1451	1031.01	1475.99	1760.02	1327	1278	1645	1622.99	1263	1143	1904.02	1277	1298	1526	1363	1647.01	1425.02	831.004	1163.01	1405.99	1111.99	1371.01	1559.98
11	110160195	110228543	68348	-	ENSMUSG00000018800	protein_coding	ENSMUSG00000018800	Abca5	ensembl_havana	15	607.999	523.999	311	551.001	479	579.001	392	429	430	515	623	511	558	501	628	347	462.999	678.999	550	388	596.001	556	212	320	340	271	304	220	329	252	285	326	360	228	317	213	267	297	277	209	238	231	225	190	330	215	217	280	254	356	249	127	201	246	228	310	314
11	75239259	75296532	57273	+	ENSMUSG00000018809	protein_coding	ENSMUSG00000018809	Smyd4	ensembl_havana	3	325	256	268	348	356	384	266	278	348	333	340	358	376	302	406	230	209	249	306	213	298	300	274	378	418	475	421	210	291	270	271	335	322	364	368	235	388	432	346	489	554	543	368	382	603	500	396	438	340	480	354	302	454	481	321	406	575
7	142014546	142048605	34059	+	ENSMUSG00000018819	protein_coding	ENSMUSG00000018819	Lsp1	ensembl_havana	11	5196.99	4514.03	3583.97	5877.07	4936.02	4978.08	4229.06	4451.97	4561.99	4862.06	4812.01	4537.97	4240.93	3805.99	4475.99	2946.99	3887.01	4472.07	3994	3146.02	4426.96	4170.02	2343	2899.98	3447.98	3779.93	3442.03	2159.99	3073.02	2744.99	2881.99	3422.02	3092.97	2685.01	2946.01	2207.99	2844.99	3915.98	2683.99	3259	4592.02	3765.03	3060.01	3378.98	4744.04	2841.98	2805	3311.02	2501	3779	2783	2203.99	3090.99	3273.01	2376	3246.98	3644.99
19	42152390	42183030	30640	+	ENSMUSG00000018820	protein_coding	ENSMUSG00000018820	Zfyve27	ensembl_havana	14	748	627	488.999	821.999	641.001	719	602	662	647	652	806.998	801.998	807.999	648	954.998	520.001	612	724	736.999	495.999	776	716	348.001	450	564.999	495.999	514	278	453	353	383	414	470	399	479	338	443	572.001	449	380	541	442	389	315	587	440.001	321	436	285	496.999	352.001	197	341.999	342	295	444	397
19	42111712	42117499	5787	-	ENSMUSG00000018821	protein_coding	ENSMUSG00000018821	Avpi1	ensembl_havana	4	897	952	764	1141	1067	908	804	837	859	856	606	747	661	558	875	522	352	504	478	333	488	498	530	770	991	1038	829	401	446	501	577	562	624	684	835	618	649	931	709	1024	1228	1080	1021	925	1379	1777	1258	1189	802	1220	936	1019	1623	1404	998	1260	1830
11	82767260	82781441	14181	-	ENSMUSG00000018841	protein_coding	ENSMUSG00000018841	Rad51d	ensembl_havana	18	789	687.002	616	902.001	788.997	639.001	644	676.999	645	644.998	832.999	850.001	785.002	588.001	822.002	509	516	664.999	543.998	417.001	619.001	575.001	497.001	604.001	701.002	719	678.999	396	578.998	437.001	544	629.002	529.001	544	672	466	589.999	867.002	586	523	682.001	664.999	555.999	508.001	823.002	764	771.997	794.001	606	931.002	782.001	467	755.999	681.001	572.001	706.998	843.002
11	35660311	35682113	21802	+	ENSMUSG00000018846	protein_coding	ENSMUSG00000018846	Pank3	ensembl_havana	9	6106	5422	3955	5199	5983	4476	3846	3958	4039	4360	4816	4307	4531	3642	4585	2960	2623	3003	2736	2202	3497	3045	2761	3192	4059	4282	3665	1891	2627	2356	2468	3031	2925	3064	3509	2617	3554	4157	3393	2738	3534	3176	2767	2480	4304	4301	3872	4435	3524	4825	4070	2201	3106	3375	2796	3927	3989
11	35699208	35725334	26126	-	ENSMUSG00000018848	protein_coding	ENSMUSG00000018848	Rars	ensembl_havana	5	8163.95	7849.04	6356.98	8875.95	8774.99	6556.05	5673.01	5946.02	5887.98	6701.97	8020.87	7358.99	6625.02	6433.03	8734.97	4792	3953.99	4605.01	4324.02	3372.99	5229	4920.98	5820.01	6680.97	8500.1	8908.02	7514.96	4302.02	5719	5059.01	5355.96	6111.96	5933.04	6152.01	6789.92	5264.02	6863	8914.89	6697.95	5528.96	7146.08	6383.02	5495.02	5256.99	8388	6513.04	5332.03	6105.98	4838.02	6769	5605.97	3867.02	5452.99	5881.03	4545.01	6227.03	7167.02
11	35729227	35871355	142128	-	ENSMUSG00000018849	protein_coding	ENSMUSG00000018849	Wwc1	ensembl_havana	7	58	69	41	53	75	24	13	2	23	13	61	42	46	40	65	21	12	13	14	12	17	16	35	60	50	67	65	9	5	5	10	16	15	12	13	20	26	30	22	11	15	10	16	19	3	45	27	45	35	49	45	14	35	48	24	48	22
11	115294578	115303501	8923	+	ENSMUSG00000018858	protein_coding	ENSMUSG00000018858	Mrpl58	ensembl_havana	16	416	479	395	506	563	472	463	440	499.999	460	498	511	450	437	493	340	248	367	366	278	380	356	458.999	534	745	760.999	615	359	441	401	447	515	518	470	504	388	457	567	433	735.002	895.999	731.001	684.001	582.999	902.999	905.001	676	732	518	804.002	669.002	607	820.001	796.001	691	839	998
11	115158850	115167877	9027	-	ENSMUSG00000018861	protein_coding	ENSMUSG00000018861	Fdxr	ensembl_havana	9	1083	1097	872.998	1338	1121	877.004	856.998	921	919.002	956.003	1198.01	1281	1169	983.995	1693	859	713.998	797.001	723.999	578.999	825.998	771	683	914	1070	1053	1095	575	819.002	715	817	898.998	817.002	773.998	804	638	889	1109	815.002	634	817.998	827	660	652.999	1016	1016	807.997	955.997	737	1185	933.001	557	763.002	846.997	672	806.997	912.004
15	83960298	83989956	29658	-	ENSMUSG00000018865	protein_coding	ENSMUSG00000018865	Sult4a1	ensembl_havana	10	0	0	0	0	0	0	0	0	0	0	0	0	0	0	0	0	0	0	0	0	0	0	0	0	0	0	0	4	4	1	0	1	0	0	0	0	0	0	0	0	0	0	0	0	0	32	31	26	30	29	23	20	75	45	20	39	83
11	97206542	97220747	14205	+	ENSMUSG00000018882	protein_coding	ENSMUSG00000018882	Mrpl45	ensembl_havana	13	2722	2525	1825	2675	2610	2292	2193	2057	2172	2327	2252	2102	2226	1806	2332	1561	1379	1647	1652	1108	1612	1569	1979	2309	2880	3054	2509	1453	1868	1645	1798	2000	2020	1645	1748	1393	1772	2190	1598	1811	2360	2135	1737	1822	3224	2655	1997	2290	1922	2675	2139	1508	1942	2086	1657	2341	2554
11	53660841	53669201	8360	+	ENSMUSG00000018899	protein_coding	ENSMUSG00000018899	Irf1	ensembl_havana	18	603.983	564.978	450.027	756.987	672.979	786.979	716.967	683	709.984	733.889	462.96	376.799	395	348	533.993	321.991	449.956	461.986	417	317.934	438.891	414.285	440.001	472.967	627.988	689.989	634.914	460.999	565.994	480.709	509.001	574.932	483.994	373.965	427.001	294	375.914	497	348.001	602.999	733.991	658.66	569.554	563.964	770.929	593.963	436.833	555.951	457.349	685.936	505.894	459.99	665.98	708.917	520.793	787.28	841.945
11	53755368	53782487	27119	-	ENSMUSG00000018900	protein_coding	ENSMUSG00000018900	Slc22a5	ensembl_havana	8	218.915	232.924	187.577	277.47	241.86	203.405	181.721	226.724	223.225	262.478	185.688	238.495	243.912	184.785	241.338	192.643	144	195.564	208.495	144.763	254.176	273.908	161.798	203.571	242.69	312.816	243.737	200.588	198.52	169.583	196.761	232.547	219.779	178.833	198.161	129	163.593	261.154	195.234	173.74	290.768	231.321	142.948	171.578	280.888	197.202	173.78	190.225	191.081	242.766	215.694	120	167.775	207.906	142.199	240.818	260.902
11	53990921	54022492	31571	+	ENSMUSG00000018906	protein_coding	ENSMUSG00000018906	P4ha2	ensembl_havana	15	176	220	143	263	214	206	149	162	159	139	213	248	166	173	208	103	95	131	112	71	116	93	114	149	170	214	209	82	76	73	98.0001	88	106	46	62	34	59	90	33	25	14	26	14	11	33	159	92	114	80	125	132	75	67	73	83	94	90
7	99184673	99255979	71306	+	ENSMUSG00000018909	protein_coding	ENSMUSG00000018909	Arrb1	ensembl_havana	16	7865.05	7334.6	5087.91	7972.99	7532.81	7131.18	6120.25	5875.08	6348.99	6872.81	7344.89	6496.97	6836.98	4875.05	7204.85	4092.04	4903.07	5889.08	4959.96	3611.03	6044.18	4922.94	3317.01	3932.08	4699.99	4675.06	4507.09	2695.95	4175.99	3601.93	4080.9	4275.94	4156.98	2235.01	2770.01	1816	2549.01	3312.02	2443.02	1488.99	1840	1738	1392	1459	2534	1647.99	1724.01	2320.99	2093	2658.02	2394	1185.01	1410	1657.01	1563.99	2534	1899.99
11	70396070	70402005	5935	+	ENSMUSG00000018919	protein_coding	ENSMUSG00000018919	Tm4sf5	ensembl_havana	11	18	10	10	14	16	7	21	10	31	8	5	14	10	18	2	5	13	13	18	11	16	22	2	7	3	6	8	6	2	10	3	11	7	3	8	7	8	10	11	15	21	6	11	14	28	19	13	8	16	18	6	14	14	25	11	10	22
11	70283709	70300858	17149	-	ENSMUSG00000018921	protein_coding	ENSMUSG00000018921	Pelp1	ensembl_havana	12	2814	2525	1973	2932	2891	3048	2703	2695	3023	2949	2761	2388	2638	2384	3165.99	1828	2009	2457	2207	1643	2508	2440	2367	2631	3488.99	3562.01	2979	2050	3012	2457	2901	3012	3035	2223	2586	1777	2693	3299	2348	1629	2002	2036	1815	1527	2776	1622	1776	2122	1882	2441	2021	1173	1434	1631	1520	1943	1844
11	70342745	70344554	1809	+	ENSMUSG00000018923	protein_coding	ENSMUSG00000018923	Med11	ensembl_havana	14	469.001	427.999	361	553.998	516.001	439	470.999	522.998	544.999	595.002	519.001	484.999	463.001	440.999	508	374.001	429	496.999	447.001	362	499.999	552	462.001	489.999	736	810	610	364.001	487.002	404	495	526.001	558.001	369	451.999	303	455.999	604.002	456.999	867.998	998.008	774.998	801	756.998	1111	977.001	668	721.001	527	739.001	539.998	586.001	1118	963.998	685.999	846.999	1069
11	70234978	70242858	7880	-	ENSMUSG00000018924	protein_coding	ENSMUSG00000018924	Alox15	ensembl_havana	7	24	34	24	41	39	39	38	14	21	33	42	42	36	24	32	29	30	13	12	27	11	16	29	23	43	31	25	15	17	16	26	27	8	22	23	34	29	36	27	21	21	20	17	10	19	28	26	37	12	22	38	4	8	6	7	5	13
11	83478708	83483914	5206	-	ENSMUSG00000018927	protein_coding	ENSMUSG00000018927	Ccl6	ensembl_havana	4	507	436	303	415	408	176	145	133	167	201	319	240	249	216	283	204	113	146	138	88	138	132	220	263	362	381.999	394	44	101	68	55	98	87	218	267	171	266	350	192	85	141	114	104	97	127	286	212	266	194	312	250	72	85.9999	104	70	129	93
11	83553410	83555510	2100	+	ENSMUSG00000018930	protein_coding	ENSMUSG00000018930	Ccl4	ensembl_havana	4	607	615	388	656	512	292	249	301	243	214	507	440	471	362	410	317	244	251	297	270	309	349	104	133	185	207	162	66	81	54	96	82	107	141	167	122	186	209	221	144	150	190	149	138	317	226	188	207	175	244	203	93	124	119	100	190	119
11	60793072	60805577	12505	-	ENSMUSG00000018931	protein_coding	ENSMUSG00000018931	Natd1	ensembl_havana	4	589	615	423	695	645	544	498	527	658	637	601	598	566	470	719	342	453	577	529	341	574	500	328	396	512	513	484	352	478	373	492	533	450	298	361	287	433	501	321	233	357	392	246	249	469	278	270	346	334	402	369	185	262	255	269	331	254
11	60822859	60843638	20779	+	ENSMUSG00000018932	protein_coding	ENSMUSG00000018932	Map2k3	ensembl_havana	10	1774.98	1720.97	1356.98	2090	1710.03	2238	1841.99	1904.99	2304.01	2266.02	1764.02	1726.99	1835.01	1535.01	2210.99	1447.98	1393.99	1667.02	1659.98	1185.02	1836.02	1704.01	1990.97	2378.94	3111.9	3126.04	2483.03	1613.98	2307.98	2051.01	2384.97	2477.99	2415.97	1713.02	1795.97	1400.01	1920.03	2436.97	1604.97	1841.97	2409	2338.01	1992.99	1851.04	3155.01	2125.03	1808.99	2044.97	1725.97	2366.95	1977.99	1555.98	2091.02	2242.96	1796.02	2203.04	2662.98
5	33176160	33185311	9151	+	ENSMUSG00000018965	protein_coding	ENSMUSG00000018965	Ywhah	ensembl_havana	12	3702	3384	2896	3890.99	3977.98	4724.98	4125.99	4167.95	4670.92	4906.96	4139.98	3844.99	4032.99	3525.99	3968.98	3082	3578.97	4232.99	4126	3141.98	4971.99	4467.95	4623.97	5351.99	6984.96	7145.98	5720.98	3760.93	4940	4309.99	4818.97	5604.97	5480.96	3512.98	3629.99	2870.98	3876.98	4759	3332.96	5468.97	7502.95	6389.98	5315.98	5134.97	8433.95	5317.95	4894.98	5423.96	4179.98	5616	4786	4246.98	5605.99	5690.98	4577.93	5967.99	7064.93
5	113880507	113910572	30065	-	ENSMUSG00000018974	protein_coding	ENSMUSG00000018974	Sart3	ensembl_havana	8	1509.01	1363.01	951.004	1569.02	1522.01	1684.01	1410	1445.01	1777.02	1918.99	1514	1305	1476.99	1244	1538	1017.01	1235.99	1280	1292	1014.01	1469.99	1335.99	1575.01	1827.01	2323	2291.01	1897.99	1350.99	1966.99	1590	1905.01	2078.98	2187.01	1122.99	1258	922.004	1232.01	1462	1166	938.003	1205.99	1181.99	1027	856.003	1368	1191	867.004	1278	1066.99	1419.99	1298.99	621.002	649	892.004	849.995	1115.01	1070
4	135899705	135923369	23664	+	ENSMUSG00000018983	protein_coding	ENSMUSG00000018983	E2f2	ensembl_havana	10	425	464	351	485	444	454	342	353	470	436	495	466	540	453	577	374	403	409	447	347	475	516	588	692	953	921	728	488	648	616	618	727	758	449	588	405	593	626	515	365	490	481	391	325	584	496	486	599	469	584	550	312	434	453	393	459	536
11	83082156	83105981	23825	+	ENSMUSG00000018986	protein_coding	ENSMUSG00000018986	Slfn3	ensembl_havana	11	385.138	342.005	305.389	422.001	417.37	387.407	428	351.655	405	407.199	360.614	309.704	330.846	295.258	356	271.999	292	383.43	416	257	409.909	375.333	406.526	456.487	611.431	493.723	453.297	349.99	454.006	398	392.405	555.999	538	310.649	414.464	333.015	460	550.998	442.48	424.438	620.494	417	467.463	379	640.451	419.596	406.001	394.779	359.001	529.028	421.999	256	411	323	328.481	431.999	446.939
7	96600712	96713966	113254	+	ENSMUSG00000018995	protein_coding	ENSMUSG00000018995	Nars2	ensembl_havana	13	858.999	751.998	628	884.995	839.998	756.998	647.001	676.002	756	630	681.986	650	671.002	597.999	812.999	428	446	510.001	489	367	477.001	516.999	482.972	601.999	844.001	927.999	664	432	625.001	466	493	534.991	619	509.999	595.001	401.001	544	642.99	598	677.966	912.997	743.001	720.986	705.001	1094.99	1007	843.999	821.998	623.999	901.001	666.999	597.001	976.995	911.995	707.989	914	1096
6	34130315	34154047	23732	-	ENSMUSG00000018999	protein_coding	ENSMUSG00000018999	Slc35b4	ensembl_havana	15	1123	1007	804	1051.53	1187	1328	1069	1073	1327	1398.86	1238	1196	1144	1005	1334.58	836	988.001	1069	1136	871.001	1346.27	1167	975.999	1122	1491	1470	1249	887	1244	1240	1177	1352	1517	850.798	1090	825	986.002	1356.17	1064.36	857.002	1155	1019	887	807	1380	734.367	790	1039	826	1048	853	707.999	827	980.001	748.001	962.001	1002
9	108447085	108449974	2889	+	ENSMUSG00000019039	protein_coding	ENSMUSG00000019039	Dalrd3	ensembl_havana	15	383.436	345.129	248.118	404.435	402.584	300.436	267.755	287.221	204.551	288.144	304.238	354.593	346.877	238.447	398.146	227.682	221.699	249.085	222.44	194.77	285.694	217.903	276.277	325.891	351.099	419.932	354.074	196	300.548	203.368	286.011	303.99	306.854	273.915	331.314	268.523	291.771	409.462	305.921	257.207	344.941	303.674	244.652	234.825	414.318	299.605	347.685	391.477	292.898	438.36	316.452	210.366	342.333	289.542	259.03	325.742	341.594
5	136982129	136995089	12960	+	ENSMUSG00000019054	protein_coding	ENSMUSG00000019054	Fis1	ensembl_havana	14	791	900.003	574	1032	824	1133.99	1053	1186	1203	1196	777.001	816.997	808.003	772.002	854.004	567	879.994	1092	1010	689.001	1051	1051	598.001	845	1129	1055	866	711.001	934.997	839.005	937.999	1068.01	1054	586.002	717.002	522	721.001	955	616	1378.01	1915	1599	1269	1328	1942.98	1454	985.002	999.998	715.002	1219	885.001	1095	1907	1767.99	1243	1546.01	2108
4	147994210	148021225	27015	-	ENSMUSG00000019055	protein_coding	ENSMUSG00000019055	Plod1	ensembl_havana	16	8515.03	7729.05	5627.92	9249.02	8085.88	9250.86	7765.78	7444.09	8016.17	7938.93	8320.98	8099.92	7599.08	6261.02	8837.86	4870.98	5590.02	7084	6135.09	4137.96	6707.04	5998.05	4981.99	6128.94	7528.05	7686.94	6988.05	4388.02	5947.1	5156.99	6405.96	6153.95	6378.12	2960	3918.04	2776	3586.01	4808.01	3299.02	2836.01	3889.98	3504.01	2905.99	2955.99	4793.02	3607.98	3283.01	3683.99	3432.04	4336.04	3620.01	2265.01	3008.99	3119	3058.99	3526.02	3684.02
9	21818787	21829489	10702	-	ENSMUSG00000019066	protein_coding	ENSMUSG00000019066	Rab3d	ensembl_havana	14	606.002	555.997	419.999	703.995	541.001	822.006	786.006	661.001	688.999	751.003	565.004	512.997	502.002	521.003	520	350	472.002	605.001	571.003	441.999	637.996	588.003	369.001	460	564.998	584.997	500.002	415.002	545.999	459.001	636.998	712.005	683.006	332.001	422.002	281	405.001	487.001	332	513.997	596.999	568.999	504.001	457.999	782.995	508.998	455.001	535.999	422.999	651.001	515.002	466.001	650.999	626.996	462.999	713.005	695.996
15	76585665	76588440	2775	+	ENSMUSG00000019080	protein_coding	ENSMUSG00000019080	Mfsd3	ensembl_havana	9	165	157.793	133.4	234.415	160.557	138.868	145.947	134.716	123.709	139.064	152.256	176.8	170.456	143	217.783	94.1244	105.827	124.252	158.066	78.3182	167.671	107	114.475	111.618	194.333	163.921	142.168	67.2991	112.674	101.626	118.497	107.349	114.2	114.352	187.696	99.8834	105.871	221.612	126.663	98.1711	164.091	125.312	117.922	122.399	196.081	158.92	128	165.753	84.0869	143.66	108.161	89.6558	165.169	138.681	138.139	110.989	183.224
7	141009657	141017806	8149	-	ENSMUSG00000019082	protein_coding	ENSMUSG00000019082	Slc25a22	ensembl_havana	19	916.998	791.999	598	904.002	822.001	870	770.998	678.001	805.001	821.003	763.002	780.001	768.999	632	845.999	437.001	615	638	600.999	476	631	688	687	795.001	1076	957.003	767.998	523	745	601.999	678.001	675	746.001	578	689	442	629.999	867	608.999	413	520.999	432	466	422	744	564.999	573	707.999	577	819.001	632.001	379	417	488	423	527.999	622.999
X	73340703	73348328	7625	+	ENSMUSG00000019087	protein_coding	ENSMUSG00000019087	Atp6ap1	ensembl_havana	14	5845.13	5374.07	4185.08	6099.01	5707.94	6220.73	5484.01	5263.08	5539.97	5554.04	6357.15	5972.85	5868.79	4883.07	6463.19	3790.92	5000	5871.06	5487.94	3727.94	5743.04	5291.93	3915.94	4311	5578.96	6294.89	4878.92	3140.95	4391.88	3797.93	4214.98	4297.08	4215.08	3095.93	3663.93	2850.98	3430.04	4820.03	3451.03	3451.92	4587.93	3757.04	3397.99	3247.92	5625.99	3721.08	3906.12	4415.05	3424.96	4780.03	4134.07	2683.99	3772.02	4130.08	3249.01	4258.13	4615.93
X	73316823	73325944	9121	-	ENSMUSG00000019088	protein_coding	ENSMUSG00000019088	Dnase1l1	ensembl_havana	15	732.002	747.001	494.999	701	756.997	712.004	755.995	622.998	668.999	730.996	943.994	889.999	883.997	695.998	912.006	634.001	672.999	916.005	836.002	601	912.998	845.003	475.998	572.002	677.996	782.997	596.001	350	405.999	332	529.999	464.998	465	531.001	675.001	502	567.002	886.002	606.002	890.997	1001	830.002	711	843.998	1050.99	922.004	809.003	793	683	841.001	717.999	577	913.006	976.004	676.999	902.996	1026
11	83463745	83469463	5718	-	ENSMUSG00000019122	protein_coding	ENSMUSG00000019122	Ccl9	ensembl_havana	9	96	93	61	102	147	94	109	89	109	114	103	90	98	63	83	60	43	49	52	53	50	71	144	204	251	257	232	82	97	86	59	104	115	168	168	201	161	241	174	283	362	266	220	279	334	217	227	253	172	238	146	127	219	202	115	212	233
6	54478158	54543475	65317	-	ENSMUSG00000019124	protein_coding	ENSMUSG00000019124	Scrn1	ensembl_havana	11	0	0	0	0	0	0	0	0	0	0	0	0	0	0	0	0	0	0	0	0	0	0	0	0	0	0	1	0	0	4	0	0	2	0	0	0	0	0	0	0	0	0	0	0	0	34	25	27	25	38	18	32	47	36	40	57.1201	42.2822
13	24985640	25000181	14541	+	ENSMUSG00000019132	protein_coding	ENSMUSG00000019132	BC005537	ensembl_havana	12	6207	5775	4273	5896	6106	7114	6161	6087	6342.01	6841	7200.04	6180	6329	5297	6516	4389	5923.02	6597	6228	4759	7381.99	6736	5875	6528	8481	8296	6756	4514	6126.98	5504	5889	6389	6415	4332.99	4810.01	3592	4573	5694	4244	4238	5569.01	4924	4177	3944	7107	3223.01	2878	4052	3227	4078	3740	2545	3126	3418	2760	4053	4169
8	71047023	71049941	2918	+	ENSMUSG00000019139	protein_coding	ENSMUSG00000019139	Isyna1	ensembl_havana	11	13734.4	12707.3	9282.24	14783.1	13772.1	10551.6	8714.06	8468.17	9316.87	9689.56	12306.7	11030.7	11805.5	9858.5	14126.9	7987.28	6010.06	6815.98	6411.02	4921.02	7320.06	6708.01	10526.8	13003.5	16167.7	16185.3	13224.1	7267.94	9940.63	7928.96	10105.6	9546.03	10791.9	10029.4	11779	9018.83	11621.6	14395	10690.8	6286.79	8531.31	8201.99	6940.99	6333.11	11551.2	9798.65	10012	12010.9	10193.9	13680.9	11245.3	5459.01	6555.02	7154.16	6514.93	7781.09	8684.89
18	36916061	36925616	9555	+	ENSMUSG00000019143	protein_coding	ENSMUSG00000019143	Hars2	ensembl_havana	16	587.46	572.348	409.152	559.334	605.624	657.212	527	521.19	621.001	674.667	588.216	596.706	552	545.093	620.273	403.078	428.68	583.263	448.102	294	531.67	449.082	463.081	536.232	684.155	665.218	659.188	309	437.001	431	479.798	547.152	471.471	462.077	489.597	381.999	477.999	604	563.568	844.974	946.681	874.271	638.368	675.34	991.212	1050.24	701	787.042	581.106	817.129	652.113	627.145	932.476	942.969	645.239	935.641	1155.6
7	16186704	16189420	2716	+	ENSMUSG00000019158	protein_coding	ENSMUSG00000019158	Tmem160	ensembl_havana	10	561.999	492	370	724.999	538.999	463.999	457.999	369	443	482.001	545.998	527	448.001	500.999	657	390	320	393	371	282	374	393.001	443	524	709.001	763	636	334	373	359	486.001	486	525.998	516.999	574.999	477.999	574.002	796	626	627	896.997	742.004	648.002	642.999	991.994	1292	667.998	710	543.001	937.997	601.999	513	733.001	757	566.002	632	902
11	100605835	100629042	23207	-	ENSMUSG00000019173	protein_coding	ENSMUSG00000019173	Rab5c	ensembl_havana	12	2599.05	2528.02	1919	2922.04	2877.04	2720.05	2462	2246.96	2550.07	2703.01	2628.96	2727.04	2631.02	2199.96	2904.03	1862.98	1752.99	2122.98	2104.98	1495.99	2391	2246.01	2274.99	2709.02	3404	3411.05	2816.03	1606.01	1934.99	1984.98	2160.03	2321.04	2426.03	1888.01	2182.97	1821.97	2099.98	2959.99	2191	2534	3442.07	2804.95	2333.98	2441.98	3980.09	2618.98	2744.05	3017	2504.96	3277.03	2774.02	2086.98	2825.05	2931.05	2332	2796.02	3465.98
5	135807334	135819253	11919	+	ENSMUSG00000019179	protein_coding	ENSMUSG00000019179	Mdh2	ensembl_havana	11	12633.2	11525.4	9004.75	13781.5	13356.2	14215.3	12569.6	12986.5	14057.6	15757.3	11799.8	10433.1	10961.4	9302.77	12547	8055.32	8829.79	10122.3	10223.5	7837.9	11796.2	10980	10736.5	12725.3	16858	16868.7	14514.2	10993.3	15275.1	12987.1	14473.4	15911.9	15682.7	9819.44	10800.2	8180.15	10800.4	13805	9910.91	12061	16718.8	15454.6	12850.5	12621.1	20547.4	13570.1	12154.3	13913.1	11022.2	15254.9	12711	10756.4	14799.1	15463	12512.5	15747.1	19692.2
2	152511381	152550591	39210	+	ENSMUSG00000019188	protein_coding	ENSMUSG00000019188	H13	ensembl_havana	17	3204.95	2963	2184.01	3487.98	3178.02	3680.98	3238	2960.99	3326.96	3531.99	4027.01	3922	3925.03	3083.04	4236.96	2549	3129.01	3735.96	3596.98	2517.01	3892.04	3351.99	2156	2530.01	3222.98	3226.97	2701.05	1952.99	2933.03	2433	2921.99	2916	3164.99	1919	2352.01	1735	2361.97	2742	2106	1676.99	2422.99	2157.99	1994.01	1758	3182.98	1685	1660.99	1768	1570	1994.99	1776	1160.01	1524	1774.99	1496	1873.99	2086.99
11	44409791	44456348	46557	+	ENSMUSG00000019189	protein_coding	ENSMUSG00000019189	Rnf145	ensembl_havana	14	1320	1336	954.001	1408	1300	1537	1334	1377	1411	1443	3681	3649	3465.99	2730.99	4081	2172	2744	3559.01	3135	2706.99	4096.05	3974.03	1085	1192	1436	1442	1341	915.999	1255	1153	1251	1407	1334	669	655	545	750.001	981	737	612	731	782	653.999	603	1198	548	570	797.999	648	932.998	876	403	527	615	558	739.001	792
6	120771266	120799755	28489	-	ENSMUSG00000019210	protein_coding	ENSMUSG00000019210	Atp6v1e1	ensembl_havana	11	2612.97	2410.02	2013	2667.96	2720	2362.99	2312.02	2166.98	2284.98	2267.02	2859.95	2822.97	2762.01	2358.03	2884	1780.01	1779.02	2275.02	2007.97	1467.01	2269.99	2214.99	1737.01	1766	2504.98	2614.97	2321.03	1264	1545.99	1326	1550	1765	1713	1452.01	1617.01	1333	1714.01	2265.98	1591.99	1937.98	2494.99	2264	1764.01	1929.98	2878.98	3279.97	2201.01	2314.99	1675	2580.99	2145.01	1722.01	2437.97	2360.97	1960	2472.98	2881.98
17	25937900	25946394	8494	-	ENSMUSG00000019214	protein_coding	ENSMUSG00000019214	Chtf18	ensembl_havana	15	504.908	463.921	417	656	656.891	541.002	511.92	543.001	627.785	697.802	589	622.962	565.001	547	734.905	448.902	365.935	494	564.951	469.765	687.816	581.998	574	668	874.885	875.846	806.828	486	712	559.802	623.864	647.886	675.812	717.938	732.698	521.893	779	885.002	590.998	545	733.948	792.954	560.931	518	981	602.874	515.974	634.955	597.907	733.498	530.736	379.703	567	645	454	619.788	645.874
12	85182023	85198039	16016	-	ENSMUSG00000019235	protein_coding	ENSMUSG00000019235	Rps6kl1	ensembl_havana	10	20	26	16	41	27	41	29	32	14	36	31	14	23	24	28	9	6	19	34	12	32	17	14	14	24	29	20	15	29	19	31	34	41	15	22	18	15	33	35	31	46	35	38	31	39	15	27	28	16	24	29	23	21	53	29	40	37
7	4484519	4504680	20161	-	ENSMUSG00000019254	protein_coding	ENSMUSG00000019254	Ppp1r12c	ensembl_havana	17	1799.99	1707.01	1241	1826.98	1476	1573.01	1276	1396	1474.01	1513.99	1678.98	1689.98	1601.99	1238.99	1963	1133	1148	1423.01	1214	867.002	1411.99	1298.01	1143.99	1371	1741	1682.01	1416	812.998	1062	979.997	1092.99	1144	1191	1174	1453.98	1036	1369	1791	1257	928.003	1072	1048	907.001	878.998	1334.99	1335	993.995	1295.01	1143.01	1604.99	1237	682.001	835.999	880.999	795.002	956.997	1079
8	71358576	71370174	11598	+	ENSMUSG00000019261	protein_coding	ENSMUSG00000019261	Map1s	ensembl_havana	4	1699.02	1621.98	1093.99	2075.98	1762.97	1874	1595.01	1551.99	1810	1844.99	1786.98	1773.98	1677.98	1381.01	2175.03	1151	1264.01	1583.01	1462.01	1137	1696	1587	1385.99	1789.01	2060.02	2082.97	1740.02	1239.02	1610.99	1528.01	1848.99	1729.98	1963.01	1381	1643.98	1219.01	1476	1935.03	1402.01	934.004	1228.01	1206	880.007	998.007	1822.02	1172	1134.01	1298	1198.99	1558	1317.99	628	874.005	997.004	1031.01	1110.01	1117
5	33810560	33815761	5201	-	ENSMUSG00000019295	protein_coding	ENSMUSG00000019295	Tmem129	ensembl_havana	9	252	240	187.417	286	288	273	257	276	300.001	306	272	301	242	199.605	308	197	211	232	234	182.472	251	271	237	280	411.954	341	280	201	280	241	235	285	301	286	312	222	288	426.156	318.621	269	319	287	281	252	449.999	265	252	301	271	375.568	290	197	249	266	210	321	261
14	55983150	55992958	9808	+	ENSMUSG00000019297	protein_coding	ENSMUSG00000019297	Nop9	ensembl_havana	10	1183	1158.98	871.001	1296	1365.97	1232	1028	1084	1121	1227.98	1205.98	1109.98	1260	925.908	1344	915.956	779	856.001	868.966	728.95	1067.99	904.959	1275.95	1520.97	2075.99	2004.01	1511.99	856.998	1190.98	1193	1153	1310.91	1469.95	998.972	1202.97	940.001	1244	1486	1219	965.998	1254	1152	1036	822.999	1639	1312	1086	1406.99	1198	1583.92	1286.86	722.999	984.002	1096.98	847.999	1166.91	1405.98
11	100900278	100954546	54268	+	ENSMUSG00000019302	protein_coding	ENSMUSG00000019302	Atp6v0a1	ensembl_havana	17	2052.01	2024.99	1524	2374.97	2286.98	1328	1220.99	1163.99	1334.01	1415.99	2924.99	2644.03	2510.02	2058	3133.95	1675	1238	1411	1277.99	1001	1464	1353	1653	1988	2476.98	2297.99	2083.01	1086	1546.01	1245	1344	1514.99	1669	1430	1816	1247.01	1766	2240.02	1596.99	452.999	769.999	759	648	553	955.003	905.998	1086	1335.01	1238	1564.99	1356	481.999	631.002	710.999	645.999	872.999	832.999
11	100982649	100986263	3614	-	ENSMUSG00000019303	protein_coding	ENSMUSG00000019303	Psmc3ip	ensembl_havana	15	102.971	131.483	105.312	129.205	133.973	162.071	141.754	149.474	178.943	170.813	130.224	160.105	108.469	151.664	164.965	124.922	95.5587	121.209	131.791	122.583	159.881	162.847	180.232	243.015	311.915	268.075	223.863	141.839	170.493	188.789	209.324	272.952	200.597	224.345	222.305	162.764	262.729	263.459	191.582	332.077	455.569	328.56	317.927	363.041	425.154	300.268	262.069	275.477	230.132	288.196	239.536	207.348	349.172	341.38	256.795	303.592	410.432
3	94913901	94922760	8859	-	ENSMUSG00000019338	protein_coding	ENSMUSG00000019338	Zfp687	ensembl_havana	14	1374.07	1356.15	1034.61	1561.01	1363.86	1715.09	1440.55	1497.02	1596.14	1593.51	1267.1	1096.03	1300.16	1013.15	1483.99	802.001	1043.14	1173.11	1141.18	977.161	1324.3	1374.23	1079.55	1344.42	1677.37	1631.21	1362.13	1093.1	1549.1	1237.29	1483.22	1496.22	1704.31	905.169	1146.07	737.073	1034.16	1320	980.116	672.11	958.071	936.298	724.076	727.067	1340.11	634.127	649.038	986.039	859.154	1151.1	915.023	482	599.035	789.197	647.014	908.19	816.456
8	84972867	84976349	3482	-	ENSMUSG00000019362	protein_coding	ENSMUSG00000019362	D8Ertd738e	ensembl_havana	9	1358	1378	1114	1649	1619	1431	1375	1416	1470	1684	1455	1460	1396	1197	1509	1143	1053	1363	1290	989	1493	1445	1436	1698	2185	2297	1827	1099	1350	1267	1364	1594	1571	1158	1106	958	1135	1532	1198	1781	2284	2002	1737	1727	2383	2041	1645	1847	1516	1956	1438	1386	1961	1931	1560	1826	2609
7	16649304	16658040	8736	-	ENSMUSG00000019370	protein_coding	ENSMUSG00000019370	Calm3	ensembl_havana	11	5516	5284	4024	6394	6159	5789	5028	5150	5508	5824.91	5919	5539	5632	4750	6470	4261	3738	4548	4414.99	3666	5205	4902	5296	6456	8142	8055	6979.99	4087	5766	4817	5882	6361.99	6475	4246	4977	3885	4843	6527	4453	4341	6030	5504	4765	4454	7665.99	6508	5136	6047.99	5018	6799	5570	3782	5107	5131.96	4154	5436	6184
11	59708621	59730665	22044	-	ENSMUSG00000019373	protein_coding	ENSMUSG00000019373	Cops3	ensembl_havana	12	2914.13	2791.97	2322.52	3022.05	3108.46	3115.13	2887.88	2789.6	3064.81	3084.18	2825.44	2816.38	2735.83	2414.27	3151.9	1976.33	1950.74	2405	2197.79	1655.64	2603.25	2454.52	2493.19	2985.45	4161.14	4415.26	3477.45	2023.7	2751.63	2401.61	2605.95	2959.27	2946.99	2418.24	2757.82	2190.43	2800.14	3464.29	2736.47	4674.61	5802.06	4723	4052.69	4049.56	6438.57	4384.34	3777.41	3882.1	2787.7	4087.08	3418.26	3712.02	5729.93	5202.8	3639.75	5116.9	6504.37
8	70980374	70987979	7605	+	ENSMUSG00000019428	protein_coding	ENSMUSG00000019428	Fkbp8	ensembl_havana	17	5363.08	5026.01	3548.98	6206.14	5363.99	4833.06	4237.05	4272.99	4582.06	4726	4967.97	4941.03	4692.92	4242.99	5566.93	3327	3185.02	3904.95	3689.97	2585	4009.01	3581.98	3647.96	4378.96	5589.97	5571.11	4742.04	2720.99	3751.97	3182	3597.01	3992.96	4126.03	3583.02	4247	3191.99	3794.02	5291.1	3789.99	4119.99	5584.93	4638.94	4075.96	4001.97	6197.07	6485.92	4460.03	4942.95	3931	5732.97	4438	3407	4811.97	4699.03	3716.03	4687.93	5783.13
17	35460722	35472684	11962	+	ENSMUSG00000019432	protein_coding	ENSMUSG00000019432	Ddx39b	ensembl_havana	16	3318	3259.02	2673.01	3939.94	3782.94	4628.85	3795.98	3673.02	4126.98	4539.14	3702.11	3449.05	3534.93	3009.04	4386.99	2591.02	3023.98	3478	3427.05	2466.98	3791.92	3690.97	3388.01	3866.13	5292	5003.99	4231.95	2885.01	3818.02	3326.93	3863.14	4170.85	4202.91	3010.02	3433.01	2497	3270.01	4154.96	3058.99	3669.05	4680.09	4327.03	3493.11	3310.99	5878.12	3630.95	3109.96	3876.08	3148.95	4171.93	3433.98	2826.03	4007.05	3885.95	3259.02	4123.04	4433.1
8	84379306	84391324	12018	+	ENSMUSG00000019433	protein_coding	ENSMUSG00000019433	Gipc1	ensembl_havana	10	1986	1820	1448	2278	2118	2058	1593	1678	1786	1840	1963	1926	1846	1724	2151	1358	1327	1486	1480	1052	1736	1504	1626	1927	2529	2454	2029	1385	1737	1390	1705	1826	1983	1598	1770	1415	1764	2441	1642	2033	2724	2185	1937	2087	3026	2610	1949	2229	1714	2369	1919	1758	2409	2129	1773	2388	2852
11	78067537	78072736	5199	+	ENSMUSG00000019437	protein_coding	ENSMUSG00000019437	Tlcd1	ensembl_havana	18	464.627	405.045	335.674	432.475	392.111	532.223	426.177	408.259	385.829	474.425	438.39	389.42	413.747	355.662	484.32	301.086	289.173	367.292	345.631	257.902	388.312	400.515	322.38	333.616	473.676	492.654	398.149	266.226	341.369	289.293	394.033	355.845	421.552	313.64	368.775	258.168	315.618	529.596	364.945	566.331	701.673	631.024	513.188	483.566	788.36	503.393	390.471	439.111	316.875	502.462	305.451	335.625	529.496	515.694	430.822	512.654	596.935
11	69737202	69742885	5683	+	ENSMUSG00000019461	protein_coding	ENSMUSG00000019461	Plscr3	ensembl_havana	13	847.004	806.001	470	896.999	776	777.003	657.001	668.002	708.003	663.001	720.002	776	690.998	595.999	929.997	475	462	581.001	539.001	372	652.999	537.001	417.999	425	605.998	605.002	540.999	297	489	391.999	436.001	463	505.001	384	518.999	368.999	502.001	700.997	474.999	317	366	371	294.999	345	581.998	467	464.722	512	403	618.999	462.999	275	323	374	369	459.002	408.001
8	84393307	84399383	6076	+	ENSMUSG00000019464	protein_coding	ENSMUSG00000019464	Ptger1	ensembl_havana	7	29.2818	98.9688	29.435	64.8613	35.4925	102.019	48.2792	96.6206	82.6305	71.8661	64.5899	98.6692	96.4704	43.0806	77.0493	80.2993	85.0083	58.4876	64.6593	56.5956	99.1251	109.684	92.5095	33.9571	57.1055	81.0504	45.0033	51.6602	77.5358	60.0642	59.0094	64.6145	84.9237	70.9772	57.7822	34.9661	49.238	67.9486	49.1768	42.2469	25.2408	59.1886	18.8727	57.1944	110.805	61.1273	16.6382	25.1426	37.585	54.2097	25.578	50.4095	48.8223	54.0556	37.1334	76.0457	48.1786
10	127018394	127025953	7559	-	ENSMUSG00000019467	protein_coding	ENSMUSG00000019467	Arhgef25	ensembl_havana	16	43	53	29	66	65	78	45	49	71	53	57	54	61	43	70	25	61	70	61	72	57	51	30	28	53	55	30	18	42	32	47	32	43	31	60	34	43	51	35	65	83	89	38	29	122	73	33	48	37	68	31	46	47	75	50	55	66
8	3658421	3671317	12896	-	ENSMUSG00000019470	protein_coding	ENSMUSG00000019470	Xab2	ensembl_havana	13	1500.01	1412.99	1045	1696.98	1490.99	1794.98	1405.01	1456	1625	1694.99	1499.99	1369.99	1363.01	1137.99	1626.99	909.004	1096.01	1188.99	1233.99	874.996	1389.01	1298	1087	1258	1552	1479.99	1391	969.002	1258.01	996.997	1360.01	1450	1431	1062	1163	853.003	1094	1456.99	1048	1095	1465	1315	1187	1073.99	1967.02	1211.99	1160.85	1331.99	1057.99	1509.99	1187.71	946	1240.01	1269.99	1129.01	1254.99	1600.99
9	21044518	21061279	16761	-	ENSMUSG00000019471	protein_coding	ENSMUSG00000019471	Cdc37	ensembl_havana	11	5430.02	5262.02	3924.99	5613.01	5399.02	5195.05	4446.02	4444.01	4821	5138	5110.04	4780.01	4732.02	4112.98	5473.03	3266.98	3295.03	4029.98	3696.99	2856.98	4237.01	3880.99	4036.96	4792.01	6267.96	6161.91	5154.96	3173	3993.99	3484.02	4267.02	4456.04	4707	4090.99	4239.01	3466	4095.03	5478.99	4055.03	4422	5830.03	5272.04	4689.98	4429.01	7306.99	5844.02	4471.01	5159.04	4193.02	5761.06	4395.03	3301.99	4891.95	4999.96	3895.96	5046.05	6005.02
8	124532724	124562027	29303	+	ENSMUSG00000019478	protein_coding	ENSMUSG00000019478	Rab4a	ensembl_havana	18	138	145	98	157	165	152	113	149	134	146	166	144	145	117	171	158	96	109	126	87	107	105	108	172	175	205	174	101	125	96	173	140	126	142	142	148	113	202	133	138	128	142	127	104	174	187	138	151	142	160	195	74	78	115	98	133	145
17	57556455	57570666	14211	+	ENSMUSG00000019487	protein_coding	ENSMUSG00000019487	Trip10	ensembl_havana	12	1014	896.002	729.999	1113	1029	1056	824.001	866.998	836.999	950.002	1006	925.999	906.999	765.002	968.997	551	659	751	714.001	525	803.999	696	747.001	875.998	1210	1108	925.002	539	686.002	558.001	770.998	701.002	836.999	819.997	884.002	629	800.001	1083	874	901.998	1032	950.999	794.001	802.999	1303.01	786.997	753.003	862.001	639.001	945.996	794	569	797.999	751.001	626.999	786.001	827.999
5	138159333	138162909	3576	+	ENSMUSG00000019494	protein_coding	ENSMUSG00000019494	Cops6	ensembl_havana	15	2881.98	2663.98	1980.99	3080.02	3068.02	3740.05	3462	3331.02	3720.04	3971.97	2890.01	2833.99	2736.01	2474.98	3197.98	2081	2294.01	2983.02	2738	2099.01	3265.01	3084.04	2403.02	2756.01	3840.03	3769.02	3039.99	2525	3458.98	3037.99	3400.97	4039.99	3937.01	2301	2496.98	1935	2403.01	3261.98	2342.99	3956.97	5200.96	4424.96	3928	3796.97	5866.9	3179.99	3070.98	3421.97	2577.98	3613.01	2961.01	3269.02	4905.05	4945.05	3761.01	4535.04	5924.91
11	62441997	62444040	2043	+	ENSMUSG00000019505	protein_coding	ENSMUSG00000019505	Ubb	ensembl_havana	8	26427	24951.4	19156	30732.4	27776.6	29652.4	25122.5	24490.9	26650.8	28350	30561.8	29333.2	26787.6	23852.9	32908.6	20254.8	20428.7	25569.9	23687.1	17469.2	26448.9	24522.9	19157.7	22774.1	29903.9	29977.4	26744.1	16134.9	21980	18934.3	22536.2	24532	23962.4	19034.4	21819.7	15219.2	20676.4	28025.9	19606.3	23451.6	31505.7	26572.5	23292.7	22999.5	36638.9	21998.3	19621.5	21978.2	17992.9	25301.8	19855.7	17344.9	24664.6	24572.6	19192.1	24883.4	30231.9
5	138170264	138178692	8428	+	ENSMUSG00000019518	protein_coding	ENSMUSG00000019518	Ap4m1	ensembl_havana	12	810.875	735.62	541.725	882.456	717.021	834.497	664.663	649.982	694.659	681.683	669.292	678.345	576.573	518.01	831.344	413.343	612.746	680.087	604.23	386.879	581.74	511.239	337.462	340.17	491.763	491.884	442.727	299.975	437.382	375.407	430.905	450.636	413.165	352.47	475.009	356.947	451.206	582.407	414.796	553.785	631.94	484.746	432.649	422.858	800.236	574.441	466.933	586.466	445.599	615.08	541.694	351.037	520.04	510.902	419.344	530.748	655.228
3	20176248	20209482	33234	-	ENSMUSG00000019528	protein_coding	ENSMUSG00000019528	Gyg	ensembl_havana	19	7576.26	6944.97	5670.03	7502.08	7417.78	7674.18	6736.83	6780.41	6726.78	7048.8	6890.95	6881.04	5998.17	5312.99	6802.79	4298.09	4823.14	6192.06	5439.04	3836.9	6112.32	5468.06	3720.09	4528.96	5582.91	5525.82	4868.21	3594.96	4894.92	4588.21	4816.98	5535.77	5127.77	4436.12	5301.05	3605.06	5136.03	6457.24	4968.94	4363.8	5929.12	5471.81	4545.84	4548.13	7212.3	4625.02	5139.83	6129.38	4727.03	7162.46	5607.76	3937.92	5466.89	6003.88	4630.07	6149.32	7029.19
7	44732337	44741646	9309	-	ENSMUSG00000019539	protein_coding	ENSMUSG00000019539	Rcn3	ensembl_havana	12	0	0	0	0	0	0	0	0	0	0	0	0	0	0	0	0	0	0	0	0	0	2	0	0	1	0	2	0	0	0	0	1	0	0	0	0	0	0	3	0	0	0	0	1	0	35	22	21.9999	23	30	5	21	62	19.9999	26	37	62.0949
X	72716756	72726109	9353	+	ENSMUSG00000019558	protein_coding	ENSMUSG00000019558	Slc6a8	ensembl_havana	15	2075	2145.99	1396	2360.01	1880.01	2215	1983.99	1569.99	1787.01	1900	2663	2509	2528	1841	2533	1460	2091	2264	2193	1411	2329.01	1994	1451	1563	2038	2115	1661	1162	1593	1292	1543	1511	1666.01	1058	1250	906.999	1189	1571	1112	679	859	957	758.999	568.999	1181	889.001	850.001	1149	1035	1327	1128	600.999	681	937	797.999	1117	1019
10	79762877	79790853	27976	+	ENSMUSG00000019564	protein_coding	ENSMUSG00000019564	Arid3a	ensembl_havana	13	760.999	670.001	537	662.001	629.002	907	719.004	755	645.002	808	742.002	642.002	657.002	492	780.001	446.999	635.999	738.999	676.002	501.001	854.998	602.998	445.999	500.999	655	725.997	593.999	388.999	549.001	471.999	607	529.002	581.998	332	324	239	343	441.999	330	312	423.001	402	309.999	276	536.002	367	309	403	363.999	468	450	225	304	388	345	493.001	420
17	56374045	56382029	7984	-	ENSMUSG00000019578	protein_coding	ENSMUSG00000019578	Ubxn6	ensembl_havana	12	2383.83	2153.71	1609.21	2601.69	2383.45	2228.53	2155.35	1981.16	2044.94	2007.34	2140.86	2252.97	2133.06	1779.72	2435.13	1396.4	1665.02	1979.18	1767.66	1255.47	2003.35	1622.4	1238.57	1515.22	2159.31	2214.05	1844.6	1132.4	1481.52	1380.73	1534.52	1663.48	1725.01	1391.83	1712.29	1226.03	1583.68	2208.55	1548.49	1841.14	2525.82	2200.41	1827.95	1946.59	2761.77	2604.13	1954.96	2029.39	1753.85	2296.83	1875.7	1783.82	2665.52	2466.33	1941.41	2190.55	2963.25
17	56482744	56490921	8177	-	ENSMUSG00000019579	protein_coding	ENSMUSG00000019579	Mydgf	ensembl_havana	14	1496	1372	1100	1581	1630	1715	1476	1601	1806	1750	1539	1520	1346	1246	1739	990	1251	1435	1397	1084	1447	1530	1460	1692	2247	2316	1764	1247	1575	1467	1618	1880	1822	1174	1271	924	1225	1618	1239	1792	2452	2013	1839	1799	2765	2125	1587	1749	1333	1963	1533	1671	2218	2119	1609	2035	2695
11	105824528	105844163	19635	-	ENSMUSG00000019590	protein_coding	ENSMUSG00000019590	Cyb561	ensembl_havana	17	7	6	1	10	4	0	5	0	2	4	3	1	2	1	2	0	0	1	2	2	0	3	0	2	1	7	0	5	7	0	1	2	5	3	3	0	4	0	0	1	1	1	0	2	0	21	25	31	34	26	24	9	26	22	11	30	13
9	110485571	110540675	55104	+	ENSMUSG00000019659	protein_coding	ENSMUSG00000019659	Ccdc12	ensembl_havana	9	329	355	279	465	384	413.999	373	309	365	314	425.428	385	327	271.519	470	240	276	371	296.335	214	310	343	303	357	512	456.742	397.72	219.413	292	256	294.085	363.354	288	324.946	319.378	219	321.902	415	246	317	431	300.298	338	357.001	497	383	314	367.675	269	396	315.556	247.689	273	331.422	277	385	377.413
6	38510437	38516385	5948	+	ENSMUSG00000019689	protein_coding	ENSMUSG00000019689	Fmc1	ensembl_havana	5	345	262	228	336	345	331	297	351	339	297	271	295	247	268	334	199	194	218	227	210	225	254	271	327	482	456	353	273	268	257	327	400	338	333	328	244	297	491	295	712	806	674	518.001	628	814	858	470	535	397	611	493	557	846	720.001	521	638	951.999
1	176847639	177085770	238131	-	ENSMUSG00000019699	protein_coding	ENSMUSG00000019699	Akt3	ensembl_havana	17	1062	1024	724.001	963.998	1028	1023	839.996	884.996	837.003	945	1117	1004	993.994	798.003	1018	676	786.004	1056	843.999	622	1080	973.999	552.999	644.999	824.993	882.002	736.003	524	808	693.999	765	821.998	843.001	580.999	617.001	485	632.999	791	601	507	650.001	657.001	534.999	481	876.001	744.002	683.997	872.003	738.001	860	782	524	669.003	750.999	630.998	853	929.995
3	87826813	87830980	4167	+	ENSMUSG00000019710	protein_coding	ENSMUSG00000019710	Mrpl24	ensembl_havana	14	3012.67	2694.38	2095.12	3218.59	3057.5	1733.93	1785.36	1712.25	1604.75	1793.67	2671.54	2532.69	2497.11	2228.38	2604.97	1913.01	1235.58	1495.06	1346.94	1065.8	1436.17	1366.99	1713.41	2063.47	2780.17	2673.79	2489.84	962.273	1295.41	1144.87	1293.81	1404.48	1321.03	1873.73	2098.2	1569.5	2094.15	2790.78	2054.83	1690.31	2340.17	1807.18	1581.82	1736.32	2519.46	3999.16	2826.9	2939.15	2345.49	3356.69	2497.06	1442.75	2495.01	2251.87	1505.78	2280.96	2807.9
2	29825438	29850384	24946	+	ENSMUSG00000019715	protein_coding	ENSMUSG00000019715	Gle1	ensembl_havana	15	2681	2515.99	2036.01	2771.99	2916.99	2740	2467	2465.99	2548	3033.97	2628.99	2466	2500.58	2187.99	3016.01	1978	1908.99	2189.77	2022.99	1661	2337.99	2337	2401.99	2911.01	3843.99	3654.99	3240.99	1823	2716	2173	2492	2821.01	2786.99	2283	2629	2012	2623.99	3217.02	2380.99	2761	3651.01	3370.98	2651	2797.99	4284.02	3106.99	2917.98	3101.99	2504.01	3384	2827.99	2079	3103	3060.99	2479.99	3129.01	3638.95
12	72120202	72132214	12012	-	ENSMUSG00000019718	protein_coding	ENSMUSG00000019718	L3hypdh	ensembl_havana	9	89	60	51	90	68	104	87	76	85	67	64	43	52	51	37	28	46	48	47	45	42	48	36	32	57	49	36	38	65	26	51	44	62	36	45	29	51	56	52	109	107	78	87	93	127	86	59	51	40	69	45	106	124	80.9999	81	89	168
13	13764982	13953389	188407	+	ENSMUSG00000019726	protein_coding	ENSMUSG00000019726	Lyst	ensembl_havana	13	4939.96	4475.01	3085.01	4294	4331.02	2625	2231.99	2275	2220.01	2482	4299	4307.95	4170.01	2773.99	4333.02	2647.01	2350	3042.01	2332	1732	2670	2348	1518	1857	2257	2346	2377	1120	1469	1283	1428	1505	1733	1302	1714.01	1131	1756	1917.99	1596	590	686.001	665.001	662	521	983	993.001	1020	1361	1414	1892	1488	590	644	900	598	1166	868.001
8	73234485	73246459	11974	-	ENSMUSG00000019731	protein_coding	ENSMUSG00000019731	Slc35e1	ensembl_havana	14	1195	1186	942	1232	1287	1283	1289	1232	1319	1382	1130	1089	1173	1007	1522	856	928	1166	988	729	1144	1096	1201	1369	1831	1760	1447	951	1364	1196	1439	1448	1517	988	1111	952	1159	1388	1019	964	1253	1269	1005	931	1717	825	783	1068	870	1214	986	624	844	870	924	987	1113
8	73178020	73197715	19695	-	ENSMUSG00000019732	protein_coding	ENSMUSG00000019732	Calr3	ensembl_havana	15	66	55	104	89	83	106	73	62	83	71	57	54	69	66	87	38	45	49	56	47	76	49	35	54	56	97	33	24	45	52	51	58	59	45	67	37	56	64	46	65	62	68	62	52	94	94	58	65	59	59	60	52	84	46	80	82	113
7	29931373	29932816	1443	+	ENSMUSG00000019738	protein_coding	ENSMUSG00000019738	Polr2i	ensembl_havana	16	250.732	250.638	164.966	202.664	203.865	248.497	191	190.25	236.457	250.1	258	200.214	198.5	209.123	205.078	195.799	148.456	213.267	189	152.402	168.354	223.534	277.158	304.637	384.593	407.75	236.575	209.353	198.75	217.713	272.345	302.906	248.513	274.167	260.954	167.474	218.24	317.96	230.354	338.476	413.3	338.753	278.878	320.584	500.816	365.893	281.474	322.806	286.548	326.947	239.664	289.683	459.562	355.73	265.743	320.884	533.618
11	99276080	99280191	4111	-	ENSMUSG00000019761	protein_coding	ENSMUSG00000019761	Krt10	ensembl_havana	11	9	3	6	12	6	21	10	10	12	7	7	4	2	13	10	10	7	12	7	2	32	12	10	10	6	10	8	7	13	9	8	11	18	8	9	4	5	12	10	17	32	8	37	20	29	6	0	10	9	6	1	5	12	21	20	17	6
10	4351915	4382389	30474	-	ENSMUSG00000019763	protein_coding	ENSMUSG00000019763	Rmnd1	ensembl_havana	12	331.861	289.909	232.171	387.138	364.289	317.46	316.061	285.084	347.956	377.996	340.591	304.533	298.476	215.962	267.115	182.808	226.047	271.038	332.33	163.514	296.626	253.663	201.695	245.759	373.931	366.173	330.878	201.347	270.767	221.524	246.132	259.697	273.28	266.48	266.184	205.274	324.019	348.007	253.024	351.476	422.078	318.421	304.746	319.067	524.093	268.927	270.714	323.516	249.535	379.375	309.12	260.416	331.765	330.983	297.321	342.126	457.371
10	4561593	4955615	394022	+	ENSMUSG00000019768	protein_coding	ENSMUSG00000019768	Esr1	ensembl_havana	17	23	18	4	18	18	76	95	68	92	83	11	21	7	8	8	6	63	91	81	42	91	67	7	3	19	4	9	30	40	41	41	64	66	4	3	2	3	8	5	41	43	58	41	20	35	9	10	12	14	20	11	35	30	41	44	52	49
10	5749160	5755601	6441	-	ENSMUSG00000019773	protein_coding	ENSMUSG00000019773	Fbxo5	ensembl_havana	8	506	535	470	597	703	653	631	589	727	807	620	577	611	625	686	504	503	705	609	444	824	791	764	820	1095	1142	991	703	857	763	786	1038	943	744	1029	643	802	1121	875	801	1027	936	739.996	836	1126	882	713	804	619	819	784	562	781	729	569	815	851
10	5761887	5773911	12024	-	ENSMUSG00000019774	protein_coding	ENSMUSG00000019774	Mtrf1l	ensembl_havana	9	153	169	124	127	161	170	124	178	212	164	142	195	160	83	143	102	111	114	111	91	179	122	127	173	227	219	140	121	126	128	143	141	139	113	133	111	92	182	139	138	186	192	172	178	204	220	181	180	154	251	169	185	224	193	166	268	211
10	36850540	36877886	27346	+	ENSMUSG00000019777	protein_coding	ENSMUSG00000019777	Hdac2	ensembl_havana	17	1685.99	1648	1299	1599.01	1853	1757.01	1485.01	1646	1599.01	1942.99	1652	1489.99	1528.99	1310	1584.99	1106	1198	1266	1261	945.002	1568.99	1457.99	1555.01	1786.99	2389	2153.01	1855.02	1165	1491.01	1436.01	1478.01	1774.01	1619.01	1296	1367.99	1159	1437	1624.01	1367	1553.99	2010.02	1801.99	1515.99	1494.99	2467.01	1943.01	1464	1768	1438.99	1951.01	1591	1216	1553.99	1618.99	1389.01	1941.01	2094.01
10	33872551	33895621	23070	-	ENSMUSG00000019782	protein_coding	ENSMUSG00000019782	Rwdd1	ensembl_havana	11	1140.5	1099.87	929.782	1076.82	1201.03	1051.4	915.677	1006.8	1004.35	1187.39	1079.08	1096.77	1022.5	946.276	1086.82	731.755	728.066	816.577	795.261	628.651	910.646	849.609	1028.09	1162.38	1640.37	1602.09	1299.4	807.711	877.332	799.177	1004.59	1131.86	1075.48	863.623	961.502	756.393	907.979	1231.8	893.371	1363.34	1712	1324.24	1214.5	1237.09	1800.02	1615.31	1195.83	1308.58	1046.38	1304.81	1182.84	1033.77	1512.98	1516.46	1046.99	1420.45	1841.93
10	9631291	9776824	145533	-	ENSMUSG00000019790	protein_coding	ENSMUSG00000019790	Stxbp5	ensembl_havana	18	4240.03	3758.98	2891.98	3835.03	4028.94	4682.02	3986.04	4146.01	4177.02	4521.97	3826	3495.99	3695	2940.02	4031.98	2506	3341.03	3885.03	3430.01	2527	4230.97	3599.02	2077	2485	3168.03	3187.01	2738.02	2165	3106.98	2712.01	3053.01	3190.03	3354	2063	2337.02	1619	2249.99	2841.99	2240.01	1459	1808	1729.01	1553.01	1550	2462.02	1505	1462	2266	1862	2479	2129	1249	1615	1744	1570	2513	2282
10	30484137	30505629	21492	-	ENSMUSG00000019791	protein_coding	ENSMUSG00000019791	Hint3	ensembl_havana	13	115	116	77	161	109	112	98	94	68	78	126	129	96	85	111	78	96	81	58	55	89	83	82	84	107	154	101	59	54	58	68	122	111	86	77	75	90	109	71	112	222	134	109	103	180	188	122	145	92	163	119	128	230	138	113	181	246
10	30410221	30476746	66525	-	ENSMUSG00000019792	protein_coding	ENSMUSG00000019792	Trmt11	ensembl_havana	9	325	289	273	308	314	338	281	297	344	386.001	336	215	275	233	294	198	200	266	272	206	288.999	241	262	265	412	467	332	218	297	253	311	303	325	257	276	224	311.001	459	372	459	657.003	556	428.999	406.999	713.998	457.999	354	376.001	285	396	304	363	484.999	420.001	342	537	600.999
10	7601764	7638915	37151	+	ENSMUSG00000019794	protein_coding	ENSMUSG00000019794	Katna1	ensembl_havana	14	731	759	562	751	784	752	695	664	756.001	781.999	721.999	706	704	665	699	508	567	574	613.001	399	622	573	569	662	852	1026	776.999	515	644	530	574	674	576	560	668	517	584	798	620	949	1131	969.001	757	779.999	1386	1198	860.001	806.999	577	885	748.001	686	1054	965	654	1011	1357
10	7505137	7556901	51764	-	ENSMUSG00000019795	protein_coding	ENSMUSG00000019795	Pcmt1	ensembl_havana	18	1011	996	774.999	1045.46	1162	1241	1076	1075.57	1128	1257.1	1181.63	1155.88	1244	1131	1269.93	949.997	912.001	1037.6	999	834.001	1227	1237.81	971.386	1231.58	1434	1659.6	1251.97	818.999	998.999	866.543	1004	1207	1140	961.779	1005.79	770	960.091	1286.89	993.001	1698.83	2241.53	1782.6	1517.98	1526.82	2495	1911.76	1416.86	1449.86	1158	1658.06	1303	1302	2002.69	1820	1279	1735	2406
10	7465564	7501248	35684	+	ENSMUSG00000019796	protein_coding	ENSMUSG00000019796	Lrp11	ensembl_havana	13	130	111	89	119	102	126	99	98	160	147	127	121	95	125	130	78	115	102	123	103	137	124	134	115	146	132	160	107	158	125	141	138	203	115	145	70	135	164	110	88	141	92	89	82	99	160	178	238	205	256.999	177	163	175	198	167	233	246
10	43401129	43416991	15862	-	ENSMUSG00000019797	protein_coding	ENSMUSG00000019797	Mtres1	ensembl_havana	12	328	347	340	397	381	298	378	336	284	400	379	393	323	267	340	307	204	292	277	197	380	287	321	420	506	539	505	252	362	355	318	441	407	361	327	262	344	429	367	476	577	533	433	411	613	601	426	500	346	493	487	384	594	500	376	588	616
10	42637492	42708511	71019	+	ENSMUSG00000019802	protein_coding	ENSMUSG00000019802	Sec63	ensembl_havana	14	2405.99	2200.01	1660	2305.98	2310.99	2433.98	2175.01	1988.01	2129.04	2276.99	2226.03	1978.01	1874	1561.01	1988	1305	1457	1770	1678.98	1149.01	2043.01	1748	1463	1823.99	2234.99	2199.02	2044.01	1414.01	1814	1644	1758	1874.98	1855.99	1327	1500.99	1008	1456	1880.01	1390	1456.99	1925.01	1788	1570	1349	2375.99	1442.99	1331.02	1649.99	1217.01	1583	1508	1109.99	1370	1586	1215	1665.99	1796.98
10	42378026	42411378	33352	+	ENSMUSG00000019804	protein_coding	ENSMUSG00000019804	Snx3	ensembl_havana	13	3614.9	3154.04	2575	3585.95	3716.91	3509.1	2939.04	2989.03	3000.99	3473.95	3443.09	3353.03	3364.98	2783.02	3515.06	2201.96	2209.98	2686.98	2446.99	1949.03	3106.96	2679.98	2912.97	3545.01	4540.8	4261.88	3861.92	2328	3017.03	2815.96	3196.94	3149.03	3260.08	2313.04	2546.95	1968.02	2380.98	3234.95	2526.97	2752.05	3751.98	3215.96	2682.98	2706.94	4056	4054	3103.01	3577.08	2996.99	3788.92	3200.94	2378.98	3336.07	3410.04	2688.97	3426.08	4090.96
10	13522798	13744725	221927	-	ENSMUSG00000019806	protein_coding	ENSMUSG00000019806	Aig1	ensembl_havana	14	913	835.999	634	863.001	902.001	875.999	911.003	789	893.999	921.998	1041	1095	1065	879.001	1161.99	708.999	916.998	1064	1028	752	1107	1018	508.001	602	796.001	773.001	670.999	565.001	762.001	670.999	808.001	792.001	834.999	565	684	481	778.999	960.001	707.001	667	864.002	770	640.001	639	912.001	815.999	746.001	765.999	600.001	919.998	730	626	832	791.001	672.999	891	1092
10	13428638	13439121	10483	+	ENSMUSG00000019808	protein_coding	ENSMUSG00000019808	Adat2	ensembl_havana	9	154.357	115	93.5381	121	142.669	106.754	98.622	108	91.9687	128.311	123	123.628	85.5077	114	121.301	80	86.302	98.5728	106	77.6093	101.594	101	74.2783	78.2654	127.601	93.6578	94.801	63.5589	74.8082	71	91	99.3049	104.62	74.5024	105	92.3461	71	130	87.3102	123	160.305	134	101.116	88.7586	183	182.158	97.2241	98.9153	108.297	120.509	75.2372	69	90.4521	108	110.359	157.255	129.664
10	13399586	13428887	29301	-	ENSMUSG00000019809	protein_coding	ENSMUSG00000019809	Pex3	ensembl_havana	17	434.644	354.999	371.462	381.001	419.331	429.245	476.378	392	448.031	424.688	428	421.372	375.492	374.999	404.698	253	292.698	366.428	312	259.391	385.406	332	298.722	323.735	440.399	477.342	354.2	253.441	307.191	273	263	343.695	368.381	320.498	327	253.654	292	398.999	313.69	487	546.696	460	377.884	392.241	607.998	430.842	489.777	486.086	376.704	529.489	382.762	459.001	672.548	620.998	380.64	526.744	671.336
10	13375284	13394780	19496	+	ENSMUSG00000019810	protein_coding	ENSMUSG00000019810	Fuca2	ensembl_havana	16	2806	2733.95	2147.02	2900	3084.99	3200.95	2762.96	2874.98	2818.04	2862.98	3500.04	3124.02	3109.95	2857	3701.08	2250.02	2736.01	3197.99	2902	2193	3241.98	3192.03	2323	2923.95	3788.96	3749.03	3410.01	2158.03	2972.99	2591.02	2801.99	3090.02	3099.99	2451.03	2731.96	2018.01	2615.97	3402.03	2460.01	3634.98	4623.09	3972.93	3207.03	3368.01	4902.98	3265.96	2989.01	3296.01	2346.99	3470	2808.98	2906.03	4204.06	4428	3272.04	4192.04	5170.88
10	41594836	41685868	91032	-	ENSMUSG00000019813	protein_coding	ENSMUSG00000019813	Cep57l1	ensembl_havana	17	381	400.001	364	442	447	328	308	362	446.999	415	394	431.999	380	362	441	297	269	289	318	236	384.999	355	320	386	543.999	449	405	253	328	331	310	426	357	385	456	264	401	495.001	328	329	500.999	376.001	401	336	505	528	408	551	434	629	474	332	451	486	343	551	507
10	13053884	13068913	15029	-	ENSMUSG00000019814	protein_coding	ENSMUSG00000019814	Ltv1	ensembl_havana	6	839.998	695	599	818	827.001	860.998	662	663.999	754.999	827.001	819.001	654	705	626.999	649	458	495	590	531.999	424	670	681.001	734	868.001	1171	1213	903.001	555	757.001	717.001	716	837.002	792.998	611	685.999	487	595	785.002	660	748	788.999	951.001	640.001	706.999	1095	978	733	930	623.999	876	759.999	561.999	792	738.001	625	875.001	1050
10	41395410	41407045	11635	+	ENSMUSG00000019818	protein_coding	ENSMUSG00000019818	Cd164	ensembl_havana	16	7462.98	7144.01	5514.99	7324.97	8228.03	8064.96	6890.04	6803.04	7318.97	7998.95	7944.97	7038.02	6729.02	5722	7666.98	4660	5249.99	6330.99	5715.01	4299	6914.96	6299	5880	6834.98	8950.01	8855.02	7434.03	4669.99	6684.98	5704.01	6217.98	7231.04	6834.98	4998	6068.98	4445.01	5449.01	7038.03	5333.01	5282.01	7518.98	6573.02	5272.01	5425.02	8765.93	5791	5719.01	6037.98	5001.99	6711.01	5441.01	4358.01	5775	5987.98	4815.99	6888.98	7029.03
10	12257932	12745110	487178	-	ENSMUSG00000019820	protein_coding	ENSMUSG00000019820	Utrn	ensembl_havana	12	687.002	641.999	468.999	639	674.001	575.999	443	485	488.999	568.999	649.999	663.001	634	493	742.002	448.999	420.001	554.002	467	350	660	525.001	237	292	370	339	348	244	337	264	306	323	387	307	332	238	346	422	329.001	143	140	136	137	147	247	159	134	216	228	281	257	121	145	151	139	229	139
10	41361638	41366366	4728	-	ENSMUSG00000019822	protein_coding	ENSMUSG00000019822	Smpd2	ensembl_havana	13	363.347	332.585	268.137	398.596	348.602	287.941	249.308	274.208	284.458	297	338.115	289.135	334.133	297.941	423.177	245.247	232.615	297.554	214.014	201.863	295.986	212.444	229	367	371.858	378.713	311.044	184	258.181	216	246.18	290.743	248.236	273.895	312	205	300.001	432.75	320.617	225	414	246.638	196.526	205.347	386.497	444.883	348.148	364.533	246	354.415	366.565	168.498	232.473	256.061	203	271.584	362.095
10	41352310	41363029	10719	+	ENSMUSG00000019823	protein_coding	ENSMUSG00000019823	Mical1	ensembl_havana	18	1657.66	1536.41	1103.86	1929.4	1614.4	1510.06	1299.69	1252.8	1289.55	1403	1905.87	1904.87	1830.87	1494.07	2122.82	1306.75	1330.38	1624.45	1449.99	1085.13	1479.02	1461.57	796.003	968.998	1139.14	1145.29	1142.95	581	883.82	641.999	834.819	949.258	881.766	920.103	1144	817.003	1142	1464.24	933.382	698.001	893.996	907.364	713.477	759.653	1083.5	836.118	841.856	906.465	817	1140.59	950.438	520.502	554.528	733.941	647.001	830.412	942.9
10	41326379	41341571	15192	+	ENSMUSG00000019826	protein_coding	ENSMUSG00000019826	Zbtb24	ensembl_havana	12	250	260	190	253	237	227	192	247	271	190	268	194	246	193	308	172	189	209	200	134	243	169	191	195	242	247	267	136	196	189	151	207	241	158	299	185	230	326.001	221	229	284	253	149	156	246	182	211	232	161	260	221	133	150	202	160	228	276
10	40759471	40814567	55096	+	ENSMUSG00000019831	protein_coding	ENSMUSG00000019831	Wasf1	ensembl_havana	15	60	83.9999	29	56	63	215	210	181	237	229	52	67	66	46	90.9999	39	148	125	139	135	160	164	73	104	119	101	89	211.001	214	239	260	245	261	69	83.0001	64	66	107	80	161	246	214	216.999	146	306.001	70	61	91	67	97	85	104	139	181	119	173	183
10	10420746	10434010	13264	-	ENSMUSG00000019832	protein_coding	ENSMUSG00000019832	Rab32	ensembl_havana	6	2283	2239	1765.01	2411.99	2154	3253	2998.01	2669.99	2930	3064.03	2536.01	2539.99	2415.99	1975.01	2469	1686	2110.99	2901.99	2483	1786.99	2756.99	2618.01	2323	2483.01	3366	3589.01	2905.98	2123	2771.01	2504	2936.01	3016.02	3037	1641	1901.99	1455	1792	2231	1761.01	2700.01	3708	3126.99	2440	2705.01	4131	3248.99	2806.01	3018	2371	2966.01	2680	3161.98	4539.95	4364.05	3224.98	4296.03	5338.97
10	40123699	40134105	10406	-	ENSMUSG00000019837	protein_coding	ENSMUSG00000019837	Gtf3c6	ensembl_havana	9	371	252	246	378	387	413	368	388	445	524	314	316	289	257	358	229	291	298	329	289	401	389	363	431	580	539	427	332	450	381	427	510	443	294	281	210	304	349	291	521	651	556	493	476	675	456	343	389	298	384	308	341	447	419	379	475	785
10	39909528	40018255	108727	-	ENSMUSG00000019838	protein_coding	ENSMUSG00000019838	Slc16a10	ensembl_havana	12	1721	1462	1154	1435	1685	1911	1591	1641	1807	1993.99	1766.99	1488	1645	1369	1803	1220	1355	1666	1472	1249	1907	1864	1567	1795	2399.01	2487.99	1955	1483	1917.01	1758	1885	2229	2390	1399	1532	1227	1570	2022	1535	1258	1664.99	1612	1457	1332	2298.99	1405	1312	1611	1395	1934.01	1688.01	1041	1314	1496	1274	1694	1874
10	39608114	39751208	143094	+	ENSMUSG00000019841	protein_coding	ENSMUSG00000019841	Rev3l	ensembl_havana	16	623.998	623.001	489.001	609.998	641	729	572.999	529	648.001	760	697.998	552.999	596	443.001	669.002	401	531.999	683.001	538	374	695.001	645.999	489	394	586	634.999	542	361.999	457.999	417	441.999	471.999	619.999	317.001	387	236	391.001	455	376.999	311	275	326	220	214	381.999	291	287	354	337	418.999	372	250	268	298	252	423	291
10	39488930	39531304	42374	+	ENSMUSG00000019842	protein_coding	ENSMUSG00000019842	Traf3ip2	ensembl_havana	7	337.312	307.621	256.58	346.643	347.486	393.34	277.208	332.547	298.277	258.448	327.44	345.582	361.804	248.828	317.03	193.359	239.846	282.476	228.656	180.375	270.669	239.804	177.735	216.645	327.47	274.532	268.776	192.507	220.941	214.929	277.722	228.57	239.328	190.808	241.23	178.493	227.824	339.578	204.591	154.365	212.592	219.702	196.269	185.319	277.916	229.136	184	272.432	236.872	363.479	254.838	169	179	229.652	183.339	244.309	266.541
10	39244851	39441378	196527	+	ENSMUSG00000019843	protein_coding	ENSMUSG00000019843	Fyn	ensembl_havana	15	3568.97	3241	2406.98	3738.97	3547.95	2176	1741.01	1804.01	1780	2032.99	3572.02	3292.01	2973.99	2615.03	3624	2035.99	1496.01	1670	1614.01	1173	1826	1697	1915.01	2302	2864.02	2930.03	2520	1133	1530	1372.01	1607	1734	1750	2027	2515.01	1784.99	2461.01	2993	2297.99	1075	1446.01	1396	1099.99	1095.01	1853	1776	1500.01	1712	1562	2065.01	1760	857.001	1065	1189	977.999	1208	1470
10	39009972	39028539	18567	+	ENSMUSG00000019845	protein_coding	ENSMUSG00000019845	Tube1	ensembl_havana	9	235	258	180	275	284	183	156	181	151	211	282	205	218	226	259	193	139	199	186	120	201	179	141	195	260	225	206	116	172	147	131	161	156	174	211	171	198	219	183	172	264	219	133	184	287	259	230	283	201	271	240	139	162	203.991	151	238	259
10	38841511	38986185	144674	+	ENSMUSG00000019846	protein_coding	ENSMUSG00000019846	Lama4	ensembl_havana	12	0	0	0	0	0	0	0	0	0	0	0	0	0	0	0	0	0	0	0	0	0	0	0	0	1	0	0	0	0	0	0	0	0	0	0	0	0	0	0	0	0	0	0	0	0	36	22	34	33	22	27	25	32	32	15	35	52
10	44943299	45043295	99996	+	ENSMUSG00000019849	protein_coding	ENSMUSG00000019849	Prep	ensembl_havana	12	3474	3217	2455	3661	3644	3276	2612	2428	2865	3275	3192	2960	2932	2487	3440	2256	1801	2062	1838	1553	2374	2216	3118	3608	4635	4630	3838	2353	3223	2591	3151	3305	3429	2730	2721	2120	2884	3269	2613	1975	2773	2525	2121	1888	3532	1939	2329	2725	2333	2967	2611	1441	1779	2037	1727	2137	2344
10	18876658	18891406	14748	-	ENSMUSG00000019850	protein_coding	ENSMUSG00000019850	Tnfaip3	ensembl_havana	12	449.999	497	384.001	517.001	488.999	363	363	343.001	432	430.001	411.001	397	434	309.999	440.999	222	246	269	261.999	158	271	220	203	211	328	331.001	260	144	173	166	190	196	185	111	127	86	145	172	148	86.0001	124	69	61	114	122	186	224	206	208	310.001	223	92.9999	101	157	99	133	146
10	18457587	18619698	162111	-	ENSMUSG00000019852	protein_coding	ENSMUSG00000019852	Arfgef3	ensembl_havana	8	3648.96	3396.97	2360	3089.98	3561.98	2173.99	1767.99	1890.97	2188.99	2199.98	2968	2968.99	2936.01	2171	3180.03	1812	1533.93	1938.01	1824.99	1334	2271	1836.99	1399.99	1542.98	1934.98	1909.98	1804.01	1152.96	1438	1395.99	1489	1689.01	1901.96	1560.01	1848.98	1101.95	1918.99	2160	1676.99	700.002	1011	826.844	947.999	671.001	1318	838	884.916	1360	1331.99	1736.91	1543	576.002	726.934	825.001	804.943	1152	972.995
10	17931609	18000904	69295	+	ENSMUSG00000019854	protein_coding	ENSMUSG00000019854	Reps1	ensembl_havana	18	818.999	923.998	671	1027	982.997	912	857.002	831.002	919	966.999	890.001	888.003	885.002	703.999	975.002	639	675.001	816	758.999	547	902.002	753	670.001	849	1027	1074	805.002	608	763.998	665.001	709	783.998	823.002	626.001	729.999	564	742.001	919.002	693.001	577	670	705.003	483	493	930.998	580.001	657.999	779.998	607.002	904.997	721.999	410	566	609	536	752.003	742.001
10	53472853	53485322	12469	+	ENSMUSG00000019857	protein_coding	ENSMUSG00000019857	Asf1a	ensembl_havana	8	263.137	254.154	281.589	324.911	344.068	375.146	335.802	330.081	363.505	415.296	338.801	256.734	268.017	288.394	334.925	283.646	221.332	280.018	241.319	201.602	349.911	296.749	415.009	436.051	592.379	596.829	437.123	344.679	418.059	346.373	415.522	458.423	525.02	299.189	363.009	246.709	376.069	437.656	355.507	486.716	717.701	568.485	495.192	473.123	804.251	452.268	454.91	478.645	355.617	573.252	404.266	441.534	647.491	636.079	425.099	716.309	749.487
10	52211946	52258221	46275	-	ENSMUSG00000019861	protein_coding	ENSMUSG00000019861	Gopc	ensembl_havana	16	720.998	784.997	544.997	874.994	829.001	756.002	657	719.997	829.997	787.999	711.999	625.002	662.001	547.002	650.002	541.998	423	586.002	473.001	408.999	668	561.003	596	692.996	847.005	871.003	765.996	519.997	740.996	604.996	679.003	733.001	680.001	452	577.001	395	512.001	651.003	563.997	415	543.998	438	464.999	394	704.003	578	404	568.999	516.999	663.997	525	328	389.999	508	382.001	530.001	536.001
10	43750184	43777742	27558	-	ENSMUSG00000019863	protein_coding	ENSMUSG00000019863	Qrsl1	ensembl_havana	8	152	147	140	184	172	193	194	152	210	246	213	157	183	170	185	116	171	156	165	98	191	164	243	276	405.001	450.999	323	155	247	189	261	248	250	231	282	178	218	249	240	253	295	312	236	204	367	319	320	365	255	364	289	185	329.001	312.001	215	352	337
10	43777803	43833198	55395	+	ENSMUSG00000019864	protein_coding	ENSMUSG00000019864	Rtn4ip1	ensembl_havana	15	300	352.999	307	411	345.999	351	376.001	292.001	362.001	427.999	302	282	341.999	307	399	299	229	242.999	244.001	201	327	328	555.999	618.999	843.003	893.996	681	337	484	456	462.001	498.002	597	473.001	469.001	423	448.001	591.002	432.999	426	532.998	494.999	398.001	379.999	691.001	656.001	551	650.999	553.999	725.002	557	413	549.999	543.001	412.001	512.999	645.003
10	43826632	44024850	198218	-	ENSMUSG00000019866	protein_coding	ENSMUSG00000019866	Crybg1	ensembl_havana	16	368.001	313.001	236.755	299	291.001	503.001	480.001	365.001	486.002	537.999	388	318.001	345.999	277	453.001	239	419.001	523.002	450.001	356.001	498.001	473.001	302.999	352.001	414.001	488.998	398.001	309.001	464.001	392.001	482	485.001	558.002	300.001	308.001	241	280.999	449.001	310	288	370.001	337.001	267	285.001	473.001	181	226.001	286	297	385.999	330.001	213	251.001	326	246	387.001	332.001
10	14530499	14581305	50806	-	ENSMUSG00000019868	protein_coding	ENSMUSG00000019868	Vta1	ensembl_havana	17	743	679	535.999	760.998	850.001	694	629	583.001	636.001	642.999	729.999	768.001	642.999	589	695	491	473	533	495.999	417	657	583	552	674	825.999	947.001	657.001	353	460	468	453	603	523	518	572	397	544	720.998	457	761.001	922.001	788.999	655.999	669.999	1003	909	813.999	770.999	615	898.003	648.999	547.001	794.002	862	618	797.001	1099
10	66844968	66932725	87757	-	ENSMUSG00000019873	protein_coding	ENSMUSG00000019873	Reep3	ensembl_havana	9	1556.1	1452.01	1106.27	1340.21	1628.06	1525.37	1271.28	1319.1	1413	1475.27	1716.05	1515.15	1556.01	1150.06	1631.07	992.158	1189.27	1412.99	1318	894.218	1649.01	1418.05	1121.16	1263.01	1674.11	1686.27	1297	931.11	1332.01	1110.44	1418.05	1467.01	1460.45	811.273	905.998	767.162	870.214	1144.16	907.105	718.002	996.004	982.211	738.163	704.001	1172.16	840.218	811.268	986.107	798.057	962.998	977.057	551.216	713.327	859.111	630	933.995	987.997
10	57508077	57617209	109132	+	ENSMUSG00000019876	protein_coding	ENSMUSG00000019876	Pkib	ensembl_havana	16	406	375.999	344	378.001	447	421	383	324	443.001	470	415.001	317.999	344	279.001	302	260	303.001	284	258	177	315.001	314	327	383.001	526	531.999	375	283	343	317.001	369	386.001	397	376	406.999	372	363	392.999	371	549.998	676	515.002	466	477.001	681.999	661	471	515.002	387.001	497.999	436	390	650.998	587.002	397	640.998	762
10	57391870	57408627	16757	-	ENSMUSG00000019877	protein_coding	ENSMUSG00000019877	Serinc1	ensembl_havana	11	3856	3573	2835	3548.99	4020	4265.02	3610.98	3427	3769	4165.99	4025	3823.01	3585	3235	3852	2687	2985	3513	2929	2374	3672	3387	2617	3120	4115.99	4153.01	3452	2241	3179	2644	3017	3359	3180	2223	2717	1957	2442	2978	2540	3342	4036.99	3861	3004	3003.01	4987.01	3549.99	3059	3226	2505	3378	2914	2832	4131.99	4016	2820	4006	4709
10	57362481	57389232	26751	+	ENSMUSG00000019878	protein_coding	ENSMUSG00000019878	Hsf2	ensembl_havana	9	430	383	358	426	492	341	369	330	351	357.001	383	413.001	367	285	427	303	229	307	309	237	349	314	418	419	661.998	592.001	525.001	264	461	292	314	413.001	354.001	419	456	321	378	462	442	425	557.002	452.001	407	335.999	564.999	546	391	504	399	563.999	420	274	429	419	311	486	435.001
10	29189162	29223466	34304	+	ENSMUSG00000019883	protein_coding	ENSMUSG00000019883	Echdc1	ensembl_havana	12	1919.24	1772.72	1253.76	1795.95	1891.21	1541.18	1407.73	1435.64	1476.34	1608.29	1598.27	1427.47	1379.63	1309.08	1300.01	920.273	971.058	1163.14	989.081	768.385	1231.65	1087.67	970.326	1047.92	1466.06	1592.13	1215.43	937.949	1021.18	942.387	1125.15	1166.87	1284.18	1097.43	1168.53	940.986	1132.06	1418.61	1293.88	1191.69	1708.52	1526.27	1203.17	1357.18	2055.19	1760.4	1364.08	1660.05	1329.69	1669.6	1339.64	971.031	1466.34	1474.53	1249.31	1630.27	1804.72
10	103203644	103255239	51595	+	ENSMUSG00000019894	protein_coding	ENSMUSG00000019894	Slc6a15	ensembl_havana	15	0	0	0	0	0	0	0	0	0	0	0	0	0	0	0	0	0	0	0	0	0	0	0	0	0	0	0	0	0	0	0	0	0	0	0	0	0	0	0	0	0	0	0	0	0	28	22	26	19	25	29	25	58	48	43	45	62
10	105676928	105683695	6767	+	ENSMUSG00000019897	protein_coding	ENSMUSG00000019897	Ccdc59	ensembl_havana	9	836.877	721.729	631.718	833.844	831.078	737.817	720.181	730.414	748.624	797.805	721.964	706.418	620.204	611.001	693.797	499.09	498.77	618.418	561.146	419.372	615.344	588.521	509.608	600.514	843.66	863.002	671.196	463.737	576.6	479.576	541.792	618.708	512.109	503.998	527.341	409.802	465.821	668.27	543.031	840.052	1009.79	817.889	719.679	708.36	1130.81	919.367	649.803	753.217	549.638	748.482	690.971	564.001	999.606	729.505	574.481	822.441	918.764
10	107998054	108120337	122283	+	ENSMUSG00000019907	protein_coding	ENSMUSG00000019907	Ppp1r12a	ensembl_havana	11	1498.99	1511.99	1178	1296	1712.99	1511	1337	1297	1654	1674.01	1528	1324.99	1419	1193	1412.99	942.999	1234	1363	1184.99	1011	1670.99	1425.99	1080	1249	1633	1614	1402	1013	1480	1166	1167	1454	1409	970.002	1153	745	1111	1297	1051	730.001	1032	959.997	900	763.999	1381	850	807.001	1042	904.001	1179	999.002	567	699.999	894.998	729.001	1041	1000
10	59159118	59209127	50009	+	ENSMUSG00000019916	protein_coding	ENSMUSG00000019916	P4ha1	ensembl_havana	15	3778.97	3719.92	2644.01	3521.04	3754.1	4477.12	3995.92	3767	3905	4318.14	3772.96	3700.94	3548.02	2931.97	3615	2371	3102	3756.97	3206.04	2131.02	3759.04	3260.99	2772	3184.01	3958.96	3955	3323.99	2286.99	3123	2604.98	3180.96	3178.06	3242.01	1830.99	2093.02	1643	2009.98	2402.02	1925.99	2108.99	2894.99	2731.03	2104.02	2014.02	3457.09	2892.02	2409.01	2828	2279.04	3178.02	2624.98	1773.98	2727.03	2780.03	2350.01	3070.01	3213.04
10	58977449	59057670	80221	-	ENSMUSG00000019917	protein_coding	ENSMUSG00000019917	Septin10	ensembl_havana	11	699.002	663	583.001	818.999	722	775.003	642	623.001	733	645	666.001	713.001	716	610.001	692.998	474.001	499.999	515.999	470.999	402.001	647.001	672.001	504.001	640.002	841.003	859.001	763.998	390	580.999	426.001	508	587.999	533	538.001	594	533.999	695	815.002	691.999	852.002	1072.01	967.005	814.999	848.997	1257	902.995	846.002	855.002	601.001	969.998	797	703	1141	1012	708.001	1085	1350.01
10	58159288	58260514	101226	+	ENSMUSG00000019920	protein_coding	ENSMUSG00000019920	Lims1	ensembl_havana	19	3398	3039	2402.98	3215.95	3388	2498.96	2450.04	2354.06	2386.05	2758.95	3519.11	3272.96	3338.98	2738.09	3281.96	2334.96	1923.02	2465.02	2143.97	1718.97	2654.99	2338.97	2243.06	2558.96	3349.94	3443.99	2870	1880.99	2704.96	2188.04	2427.99	2780.93	2774.03	1882.02	2221.96	1618.98	2129.99	2658.97	2143.05	1992.04	2728.06	2438.98	1969.04	1852.97	3189.03	2848.99	2449.03	2797	2259.95	3039.02	2578.95	1652.02	2440.04	2601.02	1899.98	2590.06	2868.99
10	72490677	72510797	20120	+	ENSMUSG00000019923	protein_coding	ENSMUSG00000019923	Zwint	ensembl_havana	15	1455.99	1308	1065	1519.99	1385	1417.99	1264	1383	1572.01	1608	1555.99	1404.99	1323	1204	1549	1002	1267	1485	1363	1046	1685	1499.98	1054	1297.99	1555	1602	1362	976.998	1390	1216	1304	1408	1375	860.002	1105	767.999	867.001	1302	936.997	1566	1944	1566	1277	1364.99	2115.02	1372.01	1074.99	1222.99	994.001	1394.01	1065	1100	1466	1413	1126	1590.01	1784.99
10	71090810	71121093	30283	-	ENSMUSG00000019927	protein_coding	ENSMUSG00000019927	Ube2d1	ensembl_havana	7	392	357	305	390	427	510	367	416	464	435	436	417	379	375	403	329	341	355	343	287	413	408	321	406	507	513	463	307	322	321	348	421	390	338	401	246	336	480	341	341	396	456	294	265	487	309	286	364	306	377	329	242	301	329	252	313	385
10	69170976	69188769	17793	-	ENSMUSG00000019942	protein_coding	ENSMUSG00000019942	Cdk1	ensembl_havana	14	1779.02	1789.99	1631	1900.02	2327.96	2199.97	2160.02	2084	2505.01	2697.99	2014.02	2007.98	2135.01	2011.99	2445.98	1800.98	1650.02	1857.02	1824.03	1554.99	2292.01	2391.98	2309.96	2665	3544.97	3892.11	3074.96	1976.01	2597.02	2129.01	2405.99	2835.98	2665.97	2160.04	2494.98	1874.01	2286.97	3075.07	2288.02	3399.01	4800.12	3657.01	3017.02	3116.02	4724.95	3893.95	3410	3623.9	2801.99	3826.01	3196.96	2794.03	4396.07	4177	2874.98	4042.93	5087.03
10	98750268	98862006	111738	+	ENSMUSG00000019943	protein_coding	ENSMUSG00000019943	Atp2b1	ensembl_havana	11	6605.08	6420.03	4788.04	6289.04	6640.92	5495.93	4772	4858.96	4997.96	5799.94	6748.04	6230.98	6632.12	5122.97	6836.92	4210	4265.03	5352.93	4297.02	3407.02	5495.04	5235.04	3484	4358.99	5343.04	5129.99	4400.01	2874	4375.03	3849	4232	4856	4532.99	2883.99	3854.99	2362	3364.99	3943.03	3331.98	1731	2499.01	2162.01	1860	1786.99	2913.98	2192	2042.01	2891.95	2547.01	3077.98	2905	1207	1783	2085.01	1771	2514.02	2546.01
10	68987264	69127622	140358	+	ENSMUSG00000019944	protein_coding	ENSMUSG00000019944	Rhobtb1	ensembl_havana	15	753.999	711	537.999	707.003	800	631.002	554.001	589.001	534.001	568.999	571	531.999	620	433	561	318	263	443	327	264	393	348	318	457	668.998	496	474	255	333	274	324	333	328	253	233	180	287	314	232	171	258	194	196	183	366.001	318.001	335	398	387	460	419	213	264	319	213	402	305
10	67928350	68114571	186221	-	ENSMUSG00000019947	protein_coding	ENSMUSG00000019947	Arid5b	ensembl_havana	11	1231	1290	910.998	1169	1473.99	1118	1092	983	1223.99	1393.01	1225	1174	1092	904.002	1251	902.004	868.003	1061	865.997	783.001	1237	1043	762.002	859.999	1085	1150	1217	807.997	1119	948.997	1118.99	1271	1157	741	990.002	642.999	926.999	1040	916	363	542.999	553.999	521.999	410	905.998	533.001	561.001	763.001	687	898.003	817.999	377	442	442.999	489.999	589	557.001
10	89547833	89568158	20325	-	ENSMUSG00000019948	protein_coding	ENSMUSG00000019948	Actr6	ensembl_havana	5	495	475	371	480	600	410	387	415	498	504	411	457	428	491	525	356	321	363	370	260	407	388	359	385	575	611	416	242	382	298	342	397	313	345	400	281	371	529	438	675	801.999	676	484	552	769	756	583	631	437	630	486	546	863.001	691	494	829	869
10	89580853	89655734	74881	+	ENSMUSG00000019951	protein_coding	ENSMUSG00000019951	Uhrf1bp1l	ensembl_havana	11	2512	2386	1758	2530.01	2574	2036.02	1657.99	1531.99	1682.01	1992	2935.99	2806.01	2610	2106.99	2941.96	1688.99	1518.01	1851.01	1463	1190	1952	1738.99	1276	1537	1975.02	1968.02	1834.01	993.005	1420.99	1162.01	1399	1456	1614.99	1179	1369	1002	1444	1636	1314	766.003	1089	1050	813.002	743	1432	1075	1075	1228	1131.01	1478.01	1311	676.001	820.001	981.004	785.998	1164	1177
10	98942898	99033937	91039	+	ENSMUSG00000019952	protein_coding	ENSMUSG00000019952	Poc1b	ensembl_havana	16	374.861	346.788	307.918	564.845	496.644	435	358	436.001	422.584	461.487	443.824	366.752	427.412	384.8	494.134	293.682	288.643	319.89	357.259	239	431.788	377.376	468	481.852	617.657	660.792	543.264	307	477.396	447.059	436	496.821	496.011	401.597	445.693	319.303	462.165	504.861	472.646	326.023	435.851	364.45	336.75	310.861	628.605	476.003	428.68	515.676	447.84	541.87	431.89	276.466	400.408	396.965	343.606	373.001	457.368
10	99099093	99103352	4259	+	ENSMUSG00000019960	protein_coding	ENSMUSG00000019960	Dusp6	ensembl_havana	9	907.003	896.993	620.998	966.003	859.999	1104.99	1126	1182.01	1248.01	1177.99	1118.99	1041	959	860.998	905.005	655.001	1172	1370.01	1199	933.003	1305	1125.99	663.001	713.999	879.998	971.003	754.003	742.003	1047.01	926.997	1103.99	985.992	1203	673.998	779.001	638.002	809.004	884.998	839.004	836.996	1197	1084	963.995	849.001	1380.01	564.001	594	773.002	625.999	814.998	635.999	720.998	974.007	1040.99	869.999	1192	1157
10	90983433	91017178	33745	-	ENSMUSG00000019961	protein_coding	ENSMUSG00000019961	Tmpo	ensembl_havana	18	3743.02	3959.01	3270	4103.95	4770.03	4618.98	4030.99	4367.01	5092.02	5256.03	4220	3665	3884.03	3755	4326.01	2939.98	3366.98	3755.99	3742.02	3092.99	4918.99	4513.97	4456.03	5052.03	6651.95	6788.98	5577.02	4101.98	5507	4589.04	5252.95	5711.99	5750.01	4021.01	4532.98	3467.01	4351.99	5465	4218.01	5284.98	6972.95	5849.99	4890.05	4626.98	7751.92	4561	4246.01	4762.98	4098.01	5373.04	4499.96	3707	5102.02	5166.03	3920.02	5582.98	6174.99
10	99851492	99936279	84787	+	ENSMUSG00000019966	protein_coding	ENSMUSG00000019966	Kitl	ensembl_havana	19	963.002	751.001	718	877.001	868.999	840.002	795	780.999	790.999	906	812.001	657	651.001	680	754	532	686	736	638	515	833.999	871.002	921.999	893.999	1406	1358	1101	717	982.002	879	909	1111	1097	773.001	984.001	689.001	909	1076	960.999	1108	1510	1211	1016	1031	1726	1178	999.001	1134	904.002	1066	959.001	872.002	1199	1354	946.001	1464	1548
12	83734926	83781974	47048	+	ENSMUSG00000019969	protein_coding	ENSMUSG00000019969	Psen1	ensembl_havana	15	4032.05	3849.94	2794	4044.07	4211.07	4959.09	4413.84	4590.26	4728.9	5031.03	4284.9	3910.08	3859.86	3264.95	4397.12	2789.96	3684.94	4238.08	3950.08	2992.96	4698.13	4398.15	3200.02	3682.94	4868.98	4936.82	4002.9	3224.05	4447.93	3975.89	4717.09	4900.18	4786.03	2778.08	2942.04	2203.02	3092.05	3955.93	2866.97	2332.01	3019.04	3080.02	2713.02	2363.99	4271.02	1891.97	2317.02	2975.96	2647.01	3562.07	2831.95	1764.02	2293.99	2561.99	2301.04	2646.99	2989.99
10	21758083	21875803	117720	+	ENSMUSG00000019970	protein_coding	ENSMUSG00000019970	Sgk1	ensembl_havana	16	51	43	27	69	52	53	71	43	56	48	46	32	72	21	39	37	43	57	58	40	57	49	98.9999	88.9999	118	143	75	95	133	127	112	121	129	35	34	24	33	58	53	30	38	45	50	27	81	68	54	64	47	60	61	51	91	100	77	75	94.0001
10	100323420	100410703	87283	+	ENSMUSG00000019971	protein_coding	ENSMUSG00000019971	Cep290	ensembl_havana	11	353.644	382.926	262.062	327.583	354.145	330.534	234.546	293.066	326.385	400.099	332.231	270.661	301.013	240.457	326.663	235.587	311.03	359.067	324.7	232.389	411.775	357.506	171.861	212.656	249.021	298.16	237.523	160.778	219.829	195.735	187.716	244.839	260.134	183.439	216.845	154.619	197.038	246.495	188.597	209.694	228.63	220.034	207.766	155.51	276.462	171.077	124.274	161.542	149.378	178.294	149.739	115.014	126.27	164.252	135.541	186.994	183.409
10	90918802	90938470	19668	+	ENSMUSG00000019975	protein_coding	ENSMUSG00000019975	Ikbip	ensembl_havana	13	462	446	392	416	528	384	357	433	412	461	477	472	416	380	503	318	303	380	385	212	491	378	309	384	450	466	413	255	348	343	317	361	319	249	290	221	232	295	250	322	498	358	341	343	552	449	305	402	274	403	375	268	448	400	281	409	495
10	21171878	21244798	72920	+	ENSMUSG00000019977	protein_coding	ENSMUSG00000019977	Hbs1l	ensembl_havana	17	1596.26	1602.46	1107.3	1762.76	1713.42	1441.75	1267.24	1147.96	1407.94	1305.79	1578.27	1497.23	1442.59	1291.49	1630.59	973.991	936.584	1043.17	966.327	773.086	1134.11	1050.49	1149.67	1265.19	1825.66	1748.23	1498.17	857.875	1364.75	985.692	1217.26	1358.63	1308.99	1020.24	1273.09	868.642	1170.96	1395.19	1154.84	921.149	1325.04	1066.87	913.847	1012.38	1653.22	1500.99	1236.47	1419.12	1054.15	1544.35	1412.49	899.339	1179.5	1109.71	931.091	1361.94	1404.81
10	25235696	25399418	163722	+	ENSMUSG00000019978	protein_coding	ENSMUSG00000019978	Epb41l2	ensembl_havana	17	4833.07	4729.93	3226.04	5142.92	5055.13	4701.02	4079.02	3955.89	3819.06	4418.1	4965.99	4563.13	4434.07	3757.93	4728.04	3025.99	3525.98	4153.05	3626.02	2604.03	4180.88	4074.05	2748	3333.01	4205.96	4235.09	3798.96	2407.97	3297.96	2865.06	3315.04	3546.99	3635	2444.03	2678.96	1976.99	2421.96	3484.08	2547.04	2624.01	3211.99	3079.98	2446.02	2443.98	4268.91	3484.01	2994.96	3379.01	2771.02	3820.04	3020.95	2068.01	2787.01	3049.99	2424.99	3511.07	3577.95
10	90825173	90918633	93460	-	ENSMUSG00000019979	protein_coding	ENSMUSG00000019979	Apaf1	ensembl_havana	13	1622.99	1595	1127	1632.99	1640.01	1863.02	1452	1586.99	1570	1806	1645.01	1567.99	1591	1264	1631	1089	1310	1497.99	1306	1005	1707.98	1539.01	1063	1266	1624.02	1637	1438	857	1345.01	1053.99	1270	1378.99	1502	924.001	1017	643	1127.01	1352.01	959.004	732.997	898.995	1003	821.998	733.997	1399	744.997	685.998	1114	856.003	1182	1049	658.002	632.001	857.995	622.999	1035	958.998
10	24745884	24789580	43696	+	ENSMUSG00000019984	protein_coding	ENSMUSG00000019984	Med23	ensembl_havana	17	1585	1492.01	1117	1665	1564	1426.99	1193	1146.01	1248	1404	1629.99	1386.99	1462	1165.99	1795.98	905.999	890.998	892	860.999	580.001	986.003	978.996	1061	1208	1553	1522.99	1310	727.999	1057	939.003	1014	1048	996.999	831.002	1032	708	1003	1225.99	978.998	550.001	674.997	676.999	512.999	488	943.002	767.002	790.999	972.998	847.999	1156	1001.01	439	499.001	605.998	530	606.001	623.999
10	20828446	20956329	127883	+	ENSMUSG00000019986	protein_coding	ENSMUSG00000019986	Ahi1	ensembl_havana	18	89	75	78	99	108	87	77	88	123	115	118	113	98	95	76	69.0001	91	116	72	74	86.9999	87.9999	54	89	112	121	69	61	100	76	100	127	93	93	89.0001	72	100	124	90	93	152	92.0001	61	79	82	113	107	119	114	123	106	62	95	129	116	101	132
10	24791119	24803383	12264	-	ENSMUSG00000019987	protein_coding	ENSMUSG00000019987	Arg1	ensembl_havana	10	63521.4	52327.5	39465.3	61695.2	51044.9	552	454	449	489	351	29400.1	29591.1	26076.1	20802.1	22790	13930	53	43	24	20	30	25	21129.1	26725.2	33756.2	38548	32910.2	92	142	128	190	136	155	7474.99	8307	6261	8845	11578	8165	46	57	66	32	36	73	24752	17913	17659	14694	20198.1	15037	35	55	60	32	48	63
10	92520608	92558283	37675	-	ENSMUSG00000019988	protein_coding	ENSMUSG00000019988	Nedd1	ensembl_havana	8	963.993	986.905	773.001	969.987	931.995	884.996	795.998	834.998	936.998	1020.67	896.992	861.001	834.001	810.771	930.002	656.934	702.001	779.997	708.003	541.996	885.003	822	820.998	913.996	1224	1289	948.996	533.637	726.999	691.996	770	815.997	743.98	689.786	850.932	574	718.999	1086	790.998	1139.99	1405.86	1125.99	896.993	988.989	1418.99	1231.99	986.995	1080	837.997	1123.94	1023	810.001	1236	1224	878.997	1320	1298.01
10	24648304	24718722	70418	-	ENSMUSG00000019989	protein_coding	ENSMUSG00000019989	Enpp3	ensembl_havana	9	0	0	0	0	0	0	0	0	0	0	0	0	0	0	0	0	0	0	0	0	0	0	0	0	0	0	0	0	0	0	0	0	0	0	0	0	0	0	0	0	0	0	0	0	0	31	49	44	18	21	27	32	38	36	30	29	40
10	20273750	20600825	327075	-	ENSMUSG00000019990	protein_coding	ENSMUSG00000019990	Pde7b	ensembl_havana	16	187	192	143	182	183	273	261	257	210	257	131	146	113	111	142	81	94	121	107	69	153	107	65	91	137	80	63	87	69	102	81	115	109	66	139	69	88	146	113	63	83	123	87	62	124	102	77	84	78	135	69	92	103	119	73	133	109
10	20223516	20237051	13535	+	ENSMUSG00000019992	protein_coding	ENSMUSG00000019992	Mtfr2	ensembl_havana	9	136	135	125	149	210	193	195	181	189	209	221	158	234	164	190	191	139	182	214	151	231	230	250.999	333	371.001	349	339.001	217	253	260	237	283.999	238	232	285	180	214	407.999	264	355.001	465.002	336	319.001	335	454	391.999	348	339	300	341.999	277	265.999	292.999	331	219	333.001	403.001
10	24025200	24066121	40921	+	ENSMUSG00000019998	protein_coding	ENSMUSG00000019998	Stx7	ensembl_havana	7	2258.95	2031.02	1558.01	2082.03	2064	1869	1664.03	1619.02	1646.99	1669.98	1849	1794.01	1706	1592	1834.02	1178	1249	1267.99	1277	935.006	1481.98	1271.99	1265.01	1448	1918.02	2015	1730	996	1289	1116	1145	1330.98	1281	1346	1473.99	1188	1470	1703	1434.02	2036.98	2586	2053.01	1677.02	1819.97	2635.96	2018.98	1973.02	2220.99	1551.98	2280.04	1792	1572.01	2389	2264	1577	2227.96	2705.06
10	19729646	19783436	53790	-	ENSMUSG00000020003	protein_coding	ENSMUSG00000020003	Pex7	ensembl_havana	17	329	390	267	396	379	391	289	306	349	429.001	344	336	368	259	358	235	285	322	239	189	325	274	247	247	379.999	405	324	191	223	220	249	279	292	275	325	230	348	456	327	417	534	486	437	360	617.999	648.999	396	502.001	353	398	367	411	600	511.999	347	575	745.002
10	19467697	19485978	18281	+	ENSMUSG00000020009	protein_coding	ENSMUSG00000020009	Ifngr1	ensembl_havana	14	1609	1452.99	1099.99	1783.97	1638.02	1496.99	1249	1244.01	1224	1384.99	1710.99	1551	1538.01	1269.01	1679.99	1088.01	1072.01	1101.99	1021.01	861.003	1243	1016.99	1091.99	1146.01	1610	1752.99	1357.01	824.005	1090.99	894.006	930.996	1173.01	1057.01	1017.01	1200	853.997	1062	1420	1193	1251	1711.03	1328.01	1186	1089.99	1726.02	1126.99	1037.99	1194	866.997	1306	1068	813.994	1202	1312	950.994	1225	1456.01
10	23727360	23745742	18382	+	ENSMUSG00000020010	protein_coding	ENSMUSG00000020010	Vnn3	ensembl_havana	8	12	11	4	4	13	43	26	45	11	6	8	6	5	6	11	1	10	13	19	4	9	5	7	6	5	2	5	9	3	7	4	7	13	2	1	2	6	2	0	12	11	10	16	18	20	29	8	6	7	11	11	2	28	12	18	12	40
10	92996737	93102934	106197	+	ENSMUSG00000020015	protein_coding	ENSMUSG00000020015	Cdk17	ensembl_havana	11	729.616	709.262	485.928	704	681.73	834.25	590.437	605.399	661.484	673.579	668.456	679.641	569.309	465.11	582.024	368.529	547.313	594.966	521.526	377.981	609.655	559.155	394.223	542.715	691.055	645.372	516.34	386.73	512.094	517.599	503.936	576.181	545.671	432.353	479	352	495.541	562.827	471.058	390	544.617	588.144	435.072	425.246	760.652	533.1	489.443	576.672	480.178	585.385	537.469	363.391	435.609	606.378	426.829	589.03	601.195
10	93418891	93425569	6678	-	ENSMUSG00000020018	protein_coding	ENSMUSG00000020018	Snrpf	ensembl_havana	7	435.313	430.5	291.547	432.19	519.176	378.937	384.018	372.652	430.863	454.497	401.335	411.908	395.913	374.142	400.717	387.06	281.067	430.049	312.748	261.06	401.127	376.269	407.535	530.432	723.423	732.674	578.869	386.14	356.875	425.986	463.059	581.918	533.202	356.03	372.39	246.944	312.857	511.035	412.031	538.97	525.462	563.689	607.479	656.324	787.443	472.236	490.046	532.103	454.497	522.242	478.894	417.79	483.24	489.895	475.71	521.653	708.042
10	93871863	93981202	109339	+	ENSMUSG00000020021	protein_coding	ENSMUSG00000020021	Fgd6	ensembl_havana	5	1755	1517	1135	1569	1515	1233	1091	1076	1133	1261	1676	1573	1616	1213	1628	871	1050	1194	1043	835	1253	1039	808	943	1158	1232	1075	634	763	756	811	888	907	820	954	602	992	1127	898	540	620	732	568	498	865	707	664	924	819	1119	938	483	545	588	571	774	709
10	94034582	94057306	22724	+	ENSMUSG00000020022	protein_coding	ENSMUSG00000020022	Ndufa12	ensembl_havana	18	530.911	429.594	436.273	548.456	552.52	469.529	424.23	504.644	481.749	547.271	485.297	468.575	446.503	452.057	507.634	349.604	316.857	391.37	389.688	279.083	468.578	463.896	577.073	572.64	810.624	848.679	724.141	505.4	470.108	478.663	575.049	649.823	562.23	479.697	451.833	359.984	454.958	623.586	489.192	643.868	902.767	726.151	655.033	609.947	952.031	653.05	775.456	823.43	629.129	867.813	643.287	576.863	897.096	857.938	574.939	786.899	1084.55
10	94147811	94426819	279008	+	ENSMUSG00000020023	protein_coding	ENSMUSG00000020023	Tmcc3	ensembl_havana	19	192	182	141	211	165	266	239	200	258	198	144	128	131	103	123	86	120	154	167	119	139	148	110	127	115	179	138	102	163	164	145	177	197	110	130	103	156	144	95	124	161	143	143	83	207	175	138	165	144	162	156	117	174	227	166	201	209
10	94524516	94626716	102200	+	ENSMUSG00000020024	protein_coding	ENSMUSG00000020024	Cep83	ensembl_havana	8	518.998	554	430.001	595	585.002	538.001	540	527	578.001	595.999	595.002	581.001	530.999	448.001	530.998	378	489.001	640.002	530.001	446.001	604.999	578.001	549.999	477.001	815.999	713.998	576	421.999	424	439	496.001	577	571	487	582	333	381.001	587.998	450.999	652	850.997	681.999	516.001	506.999	987	562	461.001	513.001	449	606	534	354	533.001	516	400	595	603.001
10	95221224	95253043	31819	-	ENSMUSG00000020027	protein_coding	ENSMUSG00000020027	Socs2	ensembl_havana	19	113	146	120.969	108	138	158	179	117	184	180	115	95	118	116	157	72	80	116	117	95.9999	123.973	99.0001	131	133.699	202.527	242	192	111	149.928	154	158	182.765	156	90	119.72	76	127.437	135	107	81.8516	150	101	77	99	150	88.9999	113	123	94	105	134.663	98	89	133	101	173	140
10	95382869	95400009	17140	-	ENSMUSG00000020029	protein_coding	ENSMUSG00000020029	Nudt4	ensembl_havana	7	1911	1787	1427	1789	1926	2141	1909	1782	2048	2131	1964	1816	1812	1737	2034	1394	1347	1683	1501	1261	1990	1808	1828	2003	2790	2713	2261	1372	1759	1665	1776	1820	2023	1586	1822	1271	1565	2034	1774	1814	2354	2180	1652	1744	2831	2216	1911	2018	1612	2098	1930	1407	1998	1992	1563	2212	2428
10	84206769	84276462	69693	-	ENSMUSG00000020032	protein_coding	ENSMUSG00000020032	Nuak1	ensembl_havana	15	108	120	105	133	113	57	43	36	35	50	88	96	76	71	122	101	17	29	14	14	18	19	91	115	177	119	159	32	45	30	59	59	39	101	160	79	167	182	125	30	31	16	18	13	27	99	57	107	70	99	117	21	22	19	21	47	24
10	84412490	84450224	37734	+	ENSMUSG00000020034	protein_coding	ENSMUSG00000020034	Tcp11l2	ensembl_havana	8	2774.97	2565.02	2038	2873	2632	2035	1872	1769	1726	1766	2172	2226	2092	1670	2005	1211	1332	1524	1327	910	1529	1320	920.002	1046	1289	1450	1229	617	853	716	828	988	960	956	1014	722	1047	1271	1015	828	1110	963.998	832	823	1328	1175	1030	1256	955	1457	1047	670	964	977	734.999	1097	1094
10	84967564	85020929	53365	-	ENSMUSG00000020038	protein_coding	ENSMUSG00000020038	Cry1	ensembl_havana	11	815	822	624	839	719	912	659	589	647	806	651	648	608	573	729	401	326	403	402	288	523	415	580	655	871	966	758	377	507	547	520	519	546	549	629	494	636	730	593	637	650	559	555	525	795	714	548	613	522	700	640	354	509	543	360	548	590
10	86526073	86541374	15301	-	ENSMUSG00000020048	protein_coding	ENSMUSG00000020048	Hsp90b1	ensembl_havana	14	11330.8	11067.4	8602.5	11318.4	12223.5	13497.2	11288.2	11428.1	12656	13955.6	12092.4	11086.7	11379.7	9856	11679.8	8490.34	8740.05	10599.9	9725.49	7581.91	12569.3	11696.8	14757.7	16350.5	22546.6	23102.6	18748.5	10723.3	15236.7	12962.6	14067.3	15797.5	15430.3	8544.22	9032.3	6497.42	8888.79	11641.7	8252.26	11440.5	14090.6	12367	10370.6	10004.1	16588.9	11834.5	9030.34	10870.9	8638.79	11583	9918.12	7610.41	10249.9	10700.4	8852.51	11136.5	12932.7
10	87694127	87772905	78778	+	ENSMUSG00000020053	protein_coding	ENSMUSG00000020053	Igf1	ensembl_havana	19	9849.04	9134.01	6878.01	8979.75	10027.8	5398.97	4873.99	4659.04	5172.99	5760	11342.1	10766.9	10201	8940.87	11659.2	7278.09	5142.02	6410.05	5566.06	4591.97	7274.92	6422.92	6487.01	7989.95	10026.1	10375	8700.83	3635.99	4747.05	4472.03	4834.93	5492.97	5293.04	5524	6903.1	4698.05	6131.06	8210.09	5753.01	3196.99	4226.98	3443.99	2684	2910	4681.97	5245.95	5560.06	6473.99	5365.98	7086.9	6197.01	2241.99	3174	3475.99	2542.99	3791	3948.01
10	88036955	88082021	45066	+	ENSMUSG00000020056	protein_coding	ENSMUSG00000020056	Washc3	ensembl_havana	17	892	781.001	686.001	890.003	778.997	720.999	693	734.001	663.999	735.001	766.999	835.002	876.002	652	744	639.999	507	632.002	637	387	670.001	580	516.999	581.001	875.001	878.003	683.002	448	559.998	472	506	609	565.999	568.001	701.999	508	619.999	857.999	655.002	875.998	1116	901.003	783.998	843.999	1127	939.002	863.998	982.001	638	1020	824.998	740.998	1256	1021	763.998	1074	1345.01
10	88158666	88214943	56277	-	ENSMUSG00000020057	protein_coding	ENSMUSG00000020057	Dram1	ensembl_havana	3	26	23	13	27	12	8	21	7	13	10	42	39	18	20	34	22	8	16	10	12	16	22	19	17	15	19	14	13	5	16	8	14	17	26	19	15	26	28	17	8	21	11	13	18	20	12	36	32	26	27	18	4	13	8	16	19	27
10	63154784	63217484	62700	-	ENSMUSG00000020063	protein_coding	ENSMUSG00000020063	Sirt1	ensembl_havana	17	574.001	577	440	550.999	574	544.999	485.999	513.001	538	610.002	612	539.001	490.001	476.001	703.999	378	453	470	433.999	395.999	581.001	501.001	544	605	842.003	823.998	688.001	478.999	576.999	512.001	586.001	729.001	618.998	486	698.001	446	541.001	719.999	567.001	484.999	565	569.998	450	448	782.005	547	421.999	551	424.999	524.999	500	350	430.001	489.001	405.999	587.998	528
10	63079589	63153658	74069	+	ENSMUSG00000020064	protein_coding	ENSMUSG00000020064	Herc4	ensembl_havana	10	2273.02	2069	1670.99	2093.01	2054.97	1898.02	1712.01	1837	1703.3	1931.01	2060.97	1932	1885.99	1741.02	2053.99	1320	1286.01	1537.01	1428	1112.99	1633.02	1417	1220	1581	2059.98	2116.03	1677	1012	1381.99	1102	1237	1379.99	1390.01	1447.99	1424.99	1236	1439.01	1763.01	1612.99	2009.04	2445.97	2098.01	1728.99	1751.01	2709.01	2335.01	1958.01	2037.02	1484	2236.96	1725.98	1444.01	2326.99	2112.03	1426.02	2295.99	2681.02
10	62850443	62859997	9554	-	ENSMUSG00000020069	protein_coding	ENSMUSG00000020069	Hnrnph3	ensembl_havana	17	352	287	242	324	382	284	267	190	220	291	278	343	338	283	367	289	185	202	175	164	238	259	295	421	459.987	478	338	192	280	222	277	299	325	267	309	251	334	404	307	245	339	340	251	253	403	474.001	359	424	333	384	475	236	276	281	270	280	387
10	62816002	62852990	36988	+	ENSMUSG00000020070	protein_coding	ENSMUSG00000020070	Rufy2	ensembl_havana	19	609	570.002	428	613	507.001	591.001	590	587	516	605	642	602.001	574.001	399	611.999	380.001	488	588.999	517	380	532	568	327	375.999	469.014	460	402.999	329	425.001	355	332	413	368	271	397	273	300	461	326	349	458	404	358	346	565	278	305	377	269	434	429	281	408	374	318	421	455
10	62860094	62894593	34499	+	ENSMUSG00000020072	protein_coding	ENSMUSG00000020072	Pbld2	ensembl_havana	16	9	7	4	2	12	8	16	15	9	3	1	8	8	5	10	4	17	4	14	9	12	8	9	2	6	12	8	15	14	11	3	9	15	7	15	5	9	8	3	6	34	16	4	5	14	8	5	8	3	4	4	7	15	5	8	1	18
10	62579707	62628066	48359	-	ENSMUSG00000020074	protein_coding	ENSMUSG00000020074	Ccar1	ensembl_havana	8	2263	2193	1580	2146.01	2313.01	2281.01	1984	2053	2197.99	2544.98	1999.01	1839	1924	1455	1872	1147	1634	1763	1715.99	1442.56	1936	1930	1588	1796	2404	2339	1976.44	1375	1811	1716	1794	1996	2029	1281.4	1313.99	944.999	1246	1481.24	1276.99	1213	1482	1517	1148	1025	2056	1215	1096	1434	1181	1492	1294.11	770.999	1146	1143	966	1414	1355
10	62416030	62438061	22031	-	ENSMUSG00000020075	protein_coding	ENSMUSG00000020075	Ddx21	ensembl_havana	9	4327	4094	3019	4284.99	4384	4739.99	4140	4148	4426	4898	4308	3465	3744	3145	3994	2631	2775	3307	3035	2506	3554	3712	5402	5559	7445	7313.01	5838.99	3759	5315	4548	5234	5424.99	5831	4325	4647	3518	4670	5644	4583	3570	4517	4391	3639	3358	6168	3432	3108	4030	3347	4377	3925	2320	2828	3332	2847	3877	3910.99
10	62451674	62486998	35324	-	ENSMUSG00000020076	protein_coding	ENSMUSG00000020076	Ddx50	ensembl_havana	8	1151.29	1190.53	865.325	1132.91	1068.75	1131.41	1052.21	1010.81	1077.81	1206.48	935.081	1003.85	1004.22	740.753	907.234	604.267	745.4	799.603	787.739	654.74	922.765	837.501	789.857	777.457	1029.35	1023.57	873.412	676.576	711.537	676.742	765.558	877.148	861.504	685.623	660.388	531	692.501	921.137	717.598	874.094	1106.36	903.732	847.454	865.298	1280.72	1152.83	825.446	966.907	800.715	1089.9	908.558	795.481	1034.92	1050.5	893.565	1185.87	1202.68
10	62329612	62363231	33619	-	ENSMUSG00000020077	protein_coding	ENSMUSG00000020077	Srgn	ensembl_havana	15	6184.26	5322.14	4152.94	6542.86	5552.03	3058.95	2762.96	2764	2698.07	2649	5018.18	4887.94	4170.18	3369.93	3899.07	2451.98	1575.01	2085.96	1742.98	1218	2001.98	1569.01	2526	2994.95	3970.95	4482	3848.05	1392.01	1853.02	1585.98	1801.99	1874.02	1851.03	1405	1391	1277	1584.02	1940.04	1631.02	1762.97	1894.98	2018.96	1666	1477.98	2687.04	3117.98	2404.97	2630.01	2093.96	2882.05	2315.97	1408.99	2292	2172.98	1557.99	2020.97	2608.99
10	62291014	62322585	31571	-	ENSMUSG00000020078	protein_coding	ENSMUSG00000020078	Vps26a	ensembl_havana	17	3634.98	3381.96	2713.03	3649.9	3823.1	3830.1	3366.98	3185.07	3510.93	3747.09	3636.02	3378.07	3354.08	3010.98	3662.91	2353.99	2683.95	3154.03	2874.02	2139.98	3594.07	3193.06	3181.95	3834.14	4809.08	4876.91	4053.87	2469.04	3117.04	2833.05	3099.03	3431	3464.91	2775.94	3276.04	2419.99	2924.98	3688.1	3001.97	4211.89	5556.98	4507.09	3827.93	3644.9	6105.29	4564.07	3769.93	3940.87	3060.03	4177.11	3718.91	3301.89	5045.13	4640	3603.11	4603.02	5969.73
10	62264988	62285518	20530	-	ENSMUSG00000020079	protein_coding	ENSMUSG00000020079	Supv3l1	ensembl_havana	16	1198.99	1129	951.992	1311.99	1363.97	1216.01	1036	1046.98	1250.99	1347	1222	1031	1012	1002	1258.97	765.977	746.999	848.942	763.935	643.997	936.986	888.004	1047.99	1208.99	1690.97	1578.01	1336	808.99	1160.97	967.995	1034.99	1193	1074.98	976.968	1107.91	870.986	1148.99	1269.01	1151	1069.01	1306.99	1248.99	986.99	966.972	1518.96	1272	1115	1308	950.977	1398.95	1122.99	835.996	1165.99	1218	869.978	1224.99	1542.99
10	61551042	61575040	23998	+	ENSMUSG00000020085	protein_coding	ENSMUSG00000020085	Aifm2	ensembl_havana	16	1878.54	1650	1216.94	1835.88	1614.74	1168.85	987.908	947.875	906.664	914.679	1832.44	1719	1529	1336	1766.53	999.96	739.862	898.997	771.001	581.922	811.529	681.864	768.948	907.802	1200.93	1202.38	1010	463.914	636.898	519.909	646.999	704	649.833	605.967	690.455	571.853	738.971	883.899	633.001	517.476	600.983	537	441.875	394.907	801.002	913.97	886	1026.74	738.001	925.928	843.539	371	602.001	669.602	515.969	767.001	733.931
10	61574444	61619927	45483	-	ENSMUSG00000020086	protein_coding	ENSMUSG00000020086	Macroh2a2	ensembl_havana	7	37.4574	32	16.0613	26.1169	13.2497	10.146	17.0935	16.1249	13.3347	9.31855	19.5537	24	10	16	15.4623	3.03995	8.13758	9	4	4.07776	20.4693	7.13612	9.05332	12.1995	21.0676	19.6234	20	8.08587	10.1023	11.0916	12	18	8.1678	3.033	9.54469	4.14714	3.02823	12.0985	3	16.5241	1.01726	9	12.1248	7.09273	21	3.0271	9	11.2623	11	5.07087	17.461	9	7	7.39708	3.03087	14	13.0698
10	61531293	61538553	7260	+	ENSMUSG00000020087	protein_coding	ENSMUSG00000020087	Tysnd1	ensembl_havana	6	909	815	668	1000	948	925	779	687	819	848	932	851	891	785	1143	578	524	598	672	456	762	601	758	922	1281	1131	978	563	809	646	889	818	879	789	881	736	964	1139	839	718	904	874	765	708	1263	1018	781	867	800	1019	844	613	752	764	659	720	876
10	61516078	61529077	12999	+	ENSMUSG00000020088	protein_coding	ENSMUSG00000020088	Sar1a	ensembl_havana	11	2371.99	2261	1868.99	2520	2625.99	2584.01	2410.99	2408	2509.01	2956.99	2765.99	2582	2612.99	2194	2824	1992.01	2069	2324.99	2185.99	1692	2706.99	2577.01	2313.99	2653.01	3467.02	3565.98	2904	1728	2606.99	2263.99	2420.01	2752	2689.98	2051.01	1981.99	1614	1805	2626	1910	2701	3599.97	3210.99	2742	2678	4114.01	2782.02	2272.01	2586.98	2008	2659.01	2238	1938	2650.01	2797	2133	2980.99	3384.99
10	61484331	61509948	25617	+	ENSMUSG00000020089	protein_coding	ENSMUSG00000020089	Ppa1	ensembl_havana	9	1016	1013	828	1101	1230	998	1006	917	1075	1130	977	815	856	856	955	752	571	577	644	478	772	766	1716	1969	2752	2679	2057	1247	1550	1354	1430	1727	1728	1230	1240	986	1174	1483	1231	1400	2013	1754	1465	1332	2383	2136	1619	1948	1537	1955	1578	1111	1689	1646	1366	1574	1925
10	61264270	61288441	24171	-	ENSMUSG00000020091	protein_coding	ENSMUSG00000020091	Eif4ebp2	ensembl_havana	16	6113.93	5719.01	4021.02	6167.1	6014.96	6707.01	5459.98	5766.99	6134.03	6603.02	5895.09	5120.04	5799.03	4554.01	6794.04	3908.99	4808.06	5299.04	4969.06	3809.01	6207.01	5347	4444	5350.03	6480.09	6476.9	5560.99	4330.03	6105.04	5430.97	5833.94	6505.88	6763.08	3670	4161.01	2997	4337.04	5465.02	3950.04	2563.98	3003.99	3051.98	2653.02	2433.99	4349	2607.01	2658.02	3906.99	3332.98	4442.96	3802.03	1850	2207	2833.99	2256	3413.99	3063.99
10	61155435	61219310	63875	-	ENSMUSG00000020092	protein_coding	ENSMUSG00000020092	Pald1	ensembl_havana	10	1596	1673	1271	2112	1793	1774	1441	1412	1651	1658	1764	1629	1878	1437	2254	1263	1219	1460	1274	1032	1434	1384	1590	1859	2299	2265	2084	1403	1946	1735	1947	2056	2129	1369	1553	1201	1665	2167	1466	1206	1645	1480	1344	1194	2117	1800	1548	1720	1285	2130	1525	1013	1350	1487	1389	1581	1747
10	60934421	60983483	49062	-	ENSMUSG00000020097	protein_coding	ENSMUSG00000020097	Sgpl1	ensembl_havana	15	7189.91	6535.06	4919.89	7437.94	7146.81	8759.55	7758.2	7813.23	8019.93	8423.26	7227.23	6848.23	6832.95	5419.92	7601.68	4346.1	5906.98	7358.34	6179.79	4499.02	7284.09	6389.2	5360.89	6233.2	8136.42	7884.94	6880.8	5440.85	7482	6684.35	7284.12	7973.85	7714.92	4687.02	5799.08	4105.07	5466.02	7120.17	5311.88	4775.04	6403.12	5799.87	4876.8	4949.99	7767.11	3875.94	4267.06	4922.96	4077.03	5520.02	4690.94	3560.05	4634.02	5049.18	4401	5813.12	5928.07
10	60925110	60930104	4994	+	ENSMUSG00000020098	protein_coding	ENSMUSG00000020098	Pcbd1	ensembl_havana	8	0	0	0	0	0	0	0	0	0	0	0	0	0	0	0	0	0	0	0	0	0	0	0	0	0	0	0	0	0	0	0	0	0	0	0	0	0	0	0	0	0	0	0	0	0	25	17	27	20	23	13	26	40	23	20	18	54
10	60598372	60667361	68989	-	ENSMUSG00000020099	protein_coding	ENSMUSG00000020099	Unc5b	ensembl_havana	9	1028.99	1129	644.998	1069	966.993	937	673.005	724.998	785.001	771.998	750.995	687.996	750.003	551.998	755.004	427	424	450.999	457	324.999	563	436.998	554	636.003	801.003	772.997	720.003	440.001	708	584.999	635.999	615.003	667.002	305.001	327	218	355.001	364.999	280	144	172	187	171	164	279.999	412.001	371	473.999	449	585	487.999	186	254	283	295	427.999	364.001
10	60547851	60588574	40723	-	ENSMUSG00000020100	protein_coding	ENSMUSG00000020100	Slc29a3	ensembl_havana	16	2555	2418.01	1700.99	2338.02	2454	3371.03	2879.05	2865.02	2750.98	3202.99	2866.99	2505.02	2698.01	2037	2845.96	1725	2911	3337	2802.01	2069.01	3371.98	2822	1610	1781.99	2332.01	2151.01	1854.99	1731.01	2546.99	2146.01	2507.02	2648	2664.99	1428	1982.99	1219	1615	2104	1747.01	968.003	1072	1219.01	1081.01	972.003	1628	657	874	1242.01	1024	1348	1278.01	685	800.999	968	932.003	1297	1009
10	60182630	60208464	25834	+	ENSMUSG00000020101	protein_coding	ENSMUSG00000020101	Vsir	ensembl_havana	15	8176.74	8051.67	5525.95	9282.36	7958.21	8941.98	8196.64	7601.84	8131.39	8366.74	7235.72	6964.95	7165.92	5652.2	7662.31	4525.89	5132.15	6709.87	5572.82	3735.06	6266.02	5483.79	4313.06	5500.03	6782.18	7014.57	6508.06	4271.92	5610.88	5061.86	6092.24	6092.1	6181.96	3322	3707	2713	3784.1	4630.84	3167.96	3835.01	5275.92	4712	3866	4000.02	6027.7	4505.94	3685.04	4478.99	3741.95	5135.78	4163.93	3146.97	4341.9	4784.83	3865.07	4922.89	5456
10	125802037	125851229	49192	+	ENSMUSG00000020105	protein_coding	ENSMUSG00000020105	Lrig3	ensembl_havana	10	117	95	76	95	114	95	104	123	129	129	71	73	78	93	87	56	78	98	107	59	99	76	70	72	99	92	108	68	73	56	103	91	70	84	100	92	101	123	92	56	78	54	75	73	90	32	54	75	79	78	63	47	45	64	49	51	75
10	59823231	59838958	15727	-	ENSMUSG00000020107	protein_coding	ENSMUSG00000020107	Anapc16	ensembl_havana	11	550	560.999	354	526.001	500	502	489.999	440	591	533	487	496	390	382	437	351	304	394	445.001	286	439	455	391	477	677.001	696.001	582	350	398	377	453	426	439.001	367	474.001	366	412	585	486	751.001	880	786.999	578	618.999	970.001	729	400	520	392	609	422	513	720.001	702	497	660.999	827.999
10	59785491	59787657	2166	-	ENSMUSG00000020108	protein_coding	ENSMUSG00000020108	Ddit4	ensembl_havana	5	5270	5332	3779	6671	5701	4750	4128	3693	3682	3975	3428	3635	3323	2476	3830	2231	1404	2001	1978	888	1669	1485	2006	2709	3019	3127	3302	1058	1369	1208	1634	1567	1684	1144	1184	987	1198	1478	1040	837	1187	980	862	1017	1304	4467	3011	3391	3019	4062	3088	1723	2796	2735	2329	2972	3035
10	59715378	59735125	19747	+	ENSMUSG00000020109	protein_coding	ENSMUSG00000020109	Dnajb12	ensembl_havana	14	1266	1210	831	1335	1328	1214	1012	1147	1201	1288	1440	1309	1155	938	1553	868.998	898	1102	1046	771.001	1228	1019	856.997	1020	1284	1341	1172	733	933	909.004	1053	1108	1065	795	926	759.001	863	1154	921.002	791.999	943	870	835	846.002	1302	948	838	992	797	1102	996	611.001	852.999	892.999	755	1035	1088
10	59538299	59699955	161656	+	ENSMUSG00000020111	protein_coding	ENSMUSG00000020111	Micu1	ensembl_havana	16	1696.01	1552.99	1220.01	1776.99	1683.01	1379.01	1385	1490	1543.99	1613.01	1730.98	1681.99	1686.02	1396	1664	1200	1129	1391.02	1288.99	972.007	1461.01	1422	1129	1396.99	1873.99	1954.97	1536.99	1024	1292.99	1172	1297.99	1502.01	1467.01	1096	1309.99	969.001	1284	1728.02	1295	1200.01	1557.02	1378	1240.99	1254	2162.99	1788	1268	1606	1269	1684	1405	1030	1375	1466.99	1138.99	1473	1707.01
10	119035160	119075961	40801	-	ENSMUSG00000020114	protein_coding	ENSMUSG00000020114	Cand1	ensembl_havana	13	5156.98	4802	3920.01	4985	5341.99	5041.98	4416.01	4401.01	4733.99	4925.01	4693.99	4400.99	4486	3712	4971.99	3109	3174	3515.01	3122	2708	4228	3871	4029.99	4798	6018.99	5956.03	5186.99	3304.99	4635	3955	4319	5152	5135.99	3368	3839.01	2922	3801.99	4680	3660.01	2771	4085.99	3901.99	3130	3189	5240.99	3786.01	3490	4294.01	3553.01	5274.01	4162.99	2299	3199	3467.01	2971	3767.99	3888
10	121382360	121422693	40333	-	ENSMUSG00000020115	protein_coding	ENSMUSG00000020115	Tbk1	ensembl_havana	4	1227	1259	894.007	1303.99	1229	1373.98	1136.01	1119.01	1160	1133.99	1324.99	1162.01	1109	967.005	1163.99	738.998	920.005	1004.99	885.995	724.997	1097	1035.01	750.997	905.995	1157	1379.99	1110.01	670.002	813.995	703.003	853.995	878.993	822.998	737.996	752.003	568.002	740.004	989.008	743	936.002	1151	1155	889.004	841.008	1487	1088	848.006	1050	845.998	1110.99	1019.01	777.004	1008	967.005	773.999	1060.01	1335.99
11	17153198	17161569	8371	-	ENSMUSG00000020116	protein_coding	ENSMUSG00000020116	Pno1	ensembl_havana	8	1278	1224	1088	1305	1469	1689	1460	1466	1594	1853	1319	1222	1191	1227	1454	841	1192	1319	1355	1045	1539	1522	1915	2226	3159	3149	2404	1527	2067	1847	2168	2306	2340	1550	1735	1206	1617	2002	1515	2540	3523	2924	2358	2369	3820	2339	1940	2192	1598	2123	2049	2167	3072	2933	2146	2951	3595
11	16921206	17002382	81176	-	ENSMUSG00000020120	protein_coding	ENSMUSG00000020120	Plek	ensembl_havana	16	93963.9	84279.5	63528.8	91551	88626.8	61994.5	54794.2	53627.9	54837.7	56600.6	87212	82024.4	78481.9	65302.3	80913.6	49878.4	39513.2	49661.2	41460.6	31279.3	49108.2	43763.4	39991.2	48511.8	60126.5	63189.7	56032	24939.3	35868	31999.1	34715.6	39303.3	37280.2	33932.4	42524.4	28065.1	41385	52130.1	39073.7	21757.4	32347.5	27537.8	22947.7	23618.8	35867.9	37735.7	37808.8	44652.6	37730	51955.6	42217.8	18610.8	24936.2	27894.4	23309.3	32334.4	33704.2
10	122940911	123032901	91990	-	ENSMUSG00000020124	protein_coding	ENSMUSG00000020124	Usp15	ensembl_havana	11	2414	2285.01	1674	2320	2451	2343	2242	2137.01	2270.99	2536	2325	2211	2141.01	1942	2385	1424	1604	2017	1718	1437	2130	2041	2055.99	2178.01	2960	3002	2487.99	1526	2120	1983.99	2128	2235	2356	1617	1719	1346	1662	2202.99	1658	1352	1571	1874.99	1494	1423	2485.99	1573	1470	1881	1518	1853	1643	1042	1334	1631	1330	1761.01	1836
11	21189281	21271137	81856	+	ENSMUSG00000020128	protein_coding	ENSMUSG00000020128	Vps54	ensembl_havana	16	682.999	590	414	608.999	649.997	665.002	542.999	579	609.001	665	676.999	547	682.003	569	620	408	524	652.001	635.001	449	696.999	627	501.001	629	748.999	706.002	655.001	415.999	560.001	507.999	541.001	609.001	537	399	406	321.999	380	488	340	427	601.999	544	418	352	713.998	559	417.999	601.001	445	616.999	559	355	471.999	538	353	527.001	639.001
10	115033777	115087373	53596	-	ENSMUSG00000020130	protein_coding	ENSMUSG00000020130	Tbc1d15	ensembl_havana	10	3471.07	2968.98	2321.99	2942	3216.02	3101.01	2526.01	2531.98	2690.97	3008.03	3129.97	2976.04	2932.04	2531.97	2908.99	2127.99	2043.02	2340.98	2206.99	1589.01	2692.01	2308.01	2081.98	2563.02	3151.01	3491.06	2654	1641.01	2091.02	1906.99	2012.99	2300	2157.02	2069.99	2148.02	1710.01	2432.01	2605.03	2295.02	2722	3457.96	2986.02	2422.99	2430.99	4099.9	2838	2533	2833	2269.99	3023.95	2552.99	1803	2795.98	2881.02	2255.02	3071.97	3526.98
10	80157117	80165333	8216	-	ENSMUSG00000020131	protein_coding	ENSMUSG00000020131	Pcsk4	ensembl_havana	15	61	57	40	78	81	70	85	43	67	65	49	63	42	38	62	34	40	37	49	36	38	29	38	37	72	51	51	29	51	30	34	26	61	28	33	29	61	84	33	29	84	35	59	26	49	42	42	45	40	38	45	25	27	35	29	42	38
10	115122989	115151500	28511	-	ENSMUSG00000020132	protein_coding	ENSMUSG00000020132	Rab21	ensembl_havana	11	1538	1387	1159	1455	1556	1689	1403	1401	1424	1606	1579	1516	1544	1283	1749	1050	1045	1239	1138	920	1551	1343	1516	1605	2068	2134	1857	1155	1492	1429	1471	1790	1687	1072	1261	930	1229	1481	1196	1011	1564	1448	1155	1132	1875	1407	1248	1557	1176	1488	1511	1072	1250	1325	1092	1304	1644
10	80154088	80156372	2284	-	ENSMUSG00000020133	protein_coding	ENSMUSG00000020133	2310011J03Rik	ensembl_havana	9	539	507	419	575	507	564	590	565	549	549	538	525	509	434	510	372	326	417	502	350	552	478	496	565	794	803	779	371	430	364	495	465	473	404	479	325	354	612	341	733	980	704	671	554	1022	857	539	663	427	731	520	483	801	721	510	695	920
11	21041291	21100324	59033	+	ENSMUSG00000020134	protein_coding	ENSMUSG00000020134	Peli1	ensembl_havana	14	1088	968.996	844.997	1078.01	1102.99	1068.01	988.999	998.002	996.002	1090	1097.01	1027.01	1015	915.002	1122.99	731.996	751.999	864.004	836.008	625.002	991.007	861.998	832.992	936.998	1118.01	1235	1057	681.999	867.995	781.998	882.003	890.004	1045	786.001	1205	817.999	893.997	1264.01	992.999	756.996	1118.01	986.998	801.001	730.997	1296.99	971.997	922.995	1031	814.001	1145.01	960.001	604.999	961.002	851	631	942.996	1044.99
10	115204309	115220349	16040	-	ENSMUSG00000020137	protein_coding	ENSMUSG00000020137	Thap2	ensembl_havana	6	568	503	399.001	507.001	574.998	497.002	472.001	492.999	503.999	507.999	514.999	520.001	494.999	360	512.999	325	331	444.001	415.999	304	502.001	426.001	347	444	599	490.002	430.001	263.999	429.001	429	381.999	474.001	473.001	273	410.001	252	288	397.001	372	232	224	277	201	198	493.001	235	277	310	268	390.999	320.001	248	220	306	260	343.999	337
11	20252180	20282714	30534	-	ENSMUSG00000020142	protein_coding	ENSMUSG00000020142	Slc1a4	ensembl_havana	13	622.001	681.003	483	707.003	673	132	130	163	145	174	681	593	509.001	522.999	933.995	370.999	64	91	46	36	65	78	297.999	357	437	580	357	215	307	275	306.999	349	390	915.001	1247	843	1250	1408.02	1328.99	255	365.999	349.999	315.999	299	456	239	211	227	154	304.001	233	116	165	172	152	271.001	210
11	34176815	34674720	497905	-	ENSMUSG00000020143	protein_coding	ENSMUSG00000020143	Dock2	ensembl_havana	16	11094.7	9696.05	7106	10964	10153	10810.1	9197	9238.04	9428.01	10142	10063	9289.04	9123.17	7519.01	10093.1	5829.02	7240.02	8571.1	7805.98	5727.01	8972.11	7824.06	5282.02	6630	8158.03	8428.04	7490.65	5048.96	6919.01	6141.93	7024.18	7641.11	7682.14	5447.99	6404	4330.01	5940.02	8059.01	6117.06	4326.05	5765.01	5650.02	4792	4356	7612.89	4080	4168.99	5266.01	4638.05	6099.04	5528	3213.03	3928.01	4698.95	4084.01	5366.01	5104
11	20151432	20176857	25425	+	ENSMUSG00000020149	protein_coding	ENSMUSG00000020149	Rab1a	ensembl_havana	18	7196.12	7184.84	5691.98	7118.22	7598.7	6626.08	6075.01	5904.94	6434.81	6663.08	7618.71	6701.33	6798.38	6063.87	7366.95	5022.9	4422.92	5400.95	4881.09	3855.02	6032.09	5529.08	6524.92	7784.44	9951.82	10126.4	8219.43	4521.86	6090.04	5528.95	5812.12	6509.01	6529.03	5669.98	6204.96	4952.02	6403.02	7753.88	6123.94	5456.17	6988.44	6346.17	5245.19	5204.1	8137.78	7458.75	6818.57	7931.71	6427.15	8199.78	7195.76	4462.97	6419.74	6043.68	4982.08	6786.99	7889.05
10	80093985	80096847	2862	-	ENSMUSG00000020150	protein_coding	ENSMUSG00000020150	Gamt	ensembl_havana	14	296	249	204	307	358	231	214	211	205	163	249	267	230	195	309	190	139	174	156	111	185	139	173	229	349	320	262	148	164	132	200	181	216	233	287	213	266	355	210	200	258	266.999	207	199	320	240	194	315	210	273	290	154	161	224	159	227	228
11	20012304	20062914	50610	-	ENSMUSG00000020152	protein_coding	ENSMUSG00000020152	Actr2	ensembl_havana	8	10468	9580.06	7878.92	10003	10853	8373	7391	7487	7789.08	8917.88	9890.19	9043.87	9188.06	8136	9747.02	6612.05	5622	6637	6178.02	4780.99	7669.01	7017.95	9348.98	10919.1	14380.7	14755.7	12132.1	5927	8012.05	7180.94	7910	8802.9	8397.12	7154.06	8082.9	5841	7957.92	9626.05	8052.07	7359.07	9599.92	8700.01	7059.06	6958.92	11503.1	11344.2	9145.95	10551.1	8323.93	11188.9	9661.19	6204	8769.9	8919.88	6874.96	9195.93	10779.9
10	80084955	80092629	7674	+	ENSMUSG00000020153	protein_coding	ENSMUSG00000020153	Ndufs7	ensembl_havana	15	1611.99	1397.99	1015	1796.01	1515.02	1213	1155.01	1168	1257.01	1328	1491	1484.01	1402	1238	1770.98	1122.01	842.997	1035	959.007	763.999	1069.99	1005.01	1113.99	1320.99	1693.99	1494.99	1423.01	811.002	989.003	864.997	1114	1122	1239	1046.01	1228.01	909.001	1145	1581.01	1103.01	1154	1556	1207	1070.99	1089	1809	2176.01	1477.01	1648.99	1265.01	1825.99	1410.01	988.002	1480	1503.01	1237.01	1463.98	1817.97
10	80062268	80079738	17470	+	ENSMUSG00000020156	protein_coding	ENSMUSG00000020156	Pwwp3a	ensembl_havana	17	864.003	830	644.999	1102	903.002	735	703.001	745	790.002	767	829.002	766.999	777.002	735	984.999	577	608.999	639.001	683.998	555.999	660	661.999	568.999	722.998	991.998	909	871	452.001	730.999	464	597	671.001	726.999	668	811.998	585.999	688.001	973.004	738	574	707	676.999	578	547	988.001	897.998	746.002	795.003	632.002	922	782.002	448	510	530.999	441.001	699.999	730.001
11	18829817	18968986	139169	-	ENSMUSG00000020160	protein_coding	ENSMUSG00000020160	Meis1	ensembl_havana	19	220	214	192	198.982	250	227	189	191	177	253	233	214	252	177	267	149	111	162	172	105	191	178	209	194	276	301.997	289	121	142	189	164	216	188	143	217	147.019	171	239	200	174	188	190	146	125	217	206	191	205	172	196	171	131	110	153	143	253	207
10	80238831	80242665	3834	-	ENSMUSG00000020163	protein_coding	ENSMUSG00000020163	Uqcr11	ensembl_havana	13	1577	1377	1011	1717	1489.99	1428	1335	1232	1200	1471	1398	1471	1334	1167	1537	1024	874	1118	1073	724	1084	1041	1051	1465	1864	1909	1428	833.002	1202	885.001	1291	1269	1378	1148	1207	938.001	1112	1849	1134	2144.01	2738.01	2227.99	2157.01	2096	2833	2407	1803	1910.01	1540.01	2266.01	1570	1909	2784.02	2675.01	1973.01	2248.01	3379.03
10	116321066	116417417	96351	-	ENSMUSG00000020166	protein_coding	ENSMUSG00000020166	Cnot2	ensembl_havana	16	1626	1500	1168	1547.01	1647.99	1761	1609.99	1475	1596	1751.01	1558	1515.01	1375	1237.01	1448	981.001	1138	1252	1182	956.002	1445	1328	1390	1445.01	1820	1891	1671	1063	1395	1276	1492	1591.01	1561	1171	1252.99	917.998	1161	1501.01	1156	931.002	1310.01	1333	1130	1083	1881.01	1190	1015	1348.01	1171	1577.99	1380.99	856.999	970.997	1136	993.996	1299	1434.99
10	80245348	80269482	24134	-	ENSMUSG00000020167	protein_coding	ENSMUSG00000020167	Tcf3	ensembl_havana	15	1339	1288	872.001	1444	1367	1356	1161	1181	1189	1259	1324	1180	1229	1015	1503	852.001	883.999	1021	1002	723	1113	1043	1002	1265	1592	1523	1251	775	1247	983.001	1211	1183	1330	951.003	1114	848.999	1068	1419	977.001	730	1005	944.001	747.999	737	1366	939.002	773.999	998	892.999	1153	956.999	515	696	692.001	746.001	818	932.001
10	116905332	116984440	79108	-	ENSMUSG00000020170	protein_coding	ENSMUSG00000020170	Frs2	ensembl_havana	5	807	756	527	717	854	851	722	719	858	833	779	615	763	610	815	499	620	624	621	460	848	705	482	570	723	794	670	536	675	554	631	795	769	453	505	434	558	734	540	419	568	434	524	408	716	370	449	542	469	592	531	342	425	412	478	561	638
10	117051126	117060413	9287	-	ENSMUSG00000020171	protein_coding	ENSMUSG00000020171	Yeats4	ensembl_havana	9	720.999	762.002	498.001	708.001	788	803.001	671.001	663.997	711.998	795.999	780.003	728.999	718.001	649.999	825.003	487.999	469	648.002	537.998	450	779.994	666	592.002	729.997	944.998	995.999	876.004	493	513	533.001	583	680.002	704.999	558.002	591.999	589.001	629	781.002	614.001	883.998	1294	933.004	866.996	826.001	1169.01	1157	728.001	854.002	631.998	927	789.005	676.001	1095.99	1022	794.997	965.004	1198
10	75353385	75373216	19831	+	ENSMUSG00000020180	protein_coding	ENSMUSG00000020180	Snrpd3	ensembl_havana	11	1722	1431	1321	2072	1914	1934	1514	1423	1685	1996	1680	1687	1427	1438	1949	1142	970.998	1457	1467	851.999	1478	1342	1615	1983	2485	2611	2117.99	1173	1697	1526	1632	2108.99	2122	1532	1556	1174	1403	2101	1533	2375	2805.99	2727	2423	2543	3442.01	2049.01	1608	1954	1488	2296	1816	1818	2606.01	2459	2056	2281.01	2943.99
10	117524780	117546664	21884	-	ENSMUSG00000020184	protein_coding	ENSMUSG00000020184	Mdm2	ensembl_havana	16	1041	1040	830.998	1051	1129.01	1098	929.005	919.998	1139.99	1121	1100	1032.99	1076	962.003	1013	647.002	779.997	917.002	875.998	636.001	1016	921.997	736.003	856	1257	1269	1012	528	659	640	689.998	828.003	826.002	752.999	930.001	709.996	791.998	974.998	885.001	1054	1368	1054	925.002	871	1512	1248.99	893.996	1018	756.002	1029	859.001	840.003	1228.99	1199.01	775.999	1130	1293.02
10	110755650	110775484	19834	+	ENSMUSG00000020186	protein_coding	ENSMUSG00000020186	Csrp2	ensembl_havana	8	0	0	0	0	0	0	0	0	0	1	0	0	2	2	4	0	0	0	0	0	0	0	1	0	0	0	0	0	0	0	0	0	0	0	0	1	0	0	0	0	0	0	0	0	0	33	16	18	7	13	5	14	32	13	21	14	9
10	111000613	111133111	132498	+	ENSMUSG00000020189	protein_coding	ENSMUSG00000020189	Osbpl8	ensembl_havana	16	9443.6	8559.8	6536	8472.92	9116.42	8036.82	7241.03	7120.86	7470.01	7866.18	8678.86	7744.13	7888.97	6409.21	7971.22	4971.89	6389.18	7378.99	6456.1	4906	7997.01	7158.04	3859.95	4774.01	6025.91	5840.99	5418.09	3335.05	4713.9	4171.97	4548	5265.91	4964.99	3489.96	4054.01	2922.02	3750.93	4773.07	3939.98	3779.06	4906.08	4301.93	3616.02	3647.98	5684.99	5042.95	4790.93	5463.01	4524.89	6227.05	5028.99	3436.97	5202	5468	4102.94	6018.11	5953.95
10	80501161	80513947	12786	-	ENSMUSG00000020190	protein_coding	ENSMUSG00000020190	Mknk2	ensembl_havana	14	5988.96	5811.01	4013.99	6727.24	5559.02	5338.05	4510.02	4647.01	4848	5345	5816.01	5300.01	5697.99	4518	6727.98	3651.99	3979.99	4814.99	4570.04	3255	4991.13	4564.91	3221	3965.95	4996.99	5027.99	4475	2954.99	4308.99	3403	4179.95	4298.03	4529.08	2984.03	3566.01	2704.04	3597	4776	3184	2036	2853	2793.93	2368	2171.01	3865	2874	2954	3581.06	3294	4329	3225	1768	2113.99	2505.02	2359.98	2900.01	2831
11	11229626	11412409	182783	-	ENSMUSG00000020193	protein_coding	ENSMUSG00000020193	Zpbp	ensembl_havana	4	18.4319	19	16.2634	13	16	36	21	16	12	35	20.6003	18	14	7.58959	19	8.67381	14	18	11	6	10	27	8	5	16	25.9672	13	6	19	13	18	12	19.5161	11	9.75804	12	19	9	10	16	26	36	14	20	30.3583	15	10	11	11	13	12	11	39	18	20	7	20
10	75481946	75600176	118230	-	ENSMUSG00000020196	protein_coding	ENSMUSG00000020196	Cabin1	ensembl_havana	11	2007	1854	1423	2249	1901	1953	1639	1680	1908	1965	1904	1829	1913.99	1370	2054	1210	1406	1630	1543	1213	1813	1763	1500	1743	2179	2150	1886	1319	1624	1399	1826	1797	1834	1286	1452	1008	1497	1785	1330	875	1007	1022	997	832	1535	839	923.001	1289	1106	1531	1240	684	688	744	827.999	969.001	957.999
10	80542790	80578099	35309	-	ENSMUSG00000020198	protein_coding	ENSMUSG00000020198	Ap3d1	ensembl_havana	9	4587	4309	3198	4739	4550.99	4271.01	3776	3847.99	3930.01	4336	4489	4264.01	4323	3330	4945	2859	3005	3661	3342	2581	3852.02	3444	2926	3505	4317	4369	3619	2478	3646	2860	3554	3671	3682	2641	3139	2089	2973	3861	2695	1746	2147	2164	1794	1714	3021	1721	1822	2455	2267	2855	2447	1294	1533	1858	1771	2295	2086
10	111342147	111344507	2360	+	ENSMUSG00000020205	protein_coding	ENSMUSG00000020205	Phlda1	ensembl_havana	9	23	34	9	28	28	20.9743	17.636	8.06705	24	17.636	34	53	15	33	34.9998	13	9.68046	31	26	12.7956	18	20	22	14	25	15	22	3	17	8	17.9985	13	11	19	19.313	9.68046	8	11	20.9727	4	14.5207	31	12.7956	4.84023	17	47	40	43	28	58	29	26	36	38	33	85	71.837
10	80634032	80640759	6727	+	ENSMUSG00000020211	protein_coding	ENSMUSG00000020211	Sf3a2	ensembl_havana	16	1519.19	1489.4	1123.78	1996.31	1760.04	1750.3	1568.68	1568.22	1717.13	1732.64	1530.41	1389.77	1494.27	1292.42	1913.08	1093.87	1100.1	1280.82	1334.66	1022.67	1453.85	1448.38	1591.95	1825.46	2309.32	2462.89	1958.78	1507.01	1695.54	1625.33	2015.59	2029.01	2043.63	1405.41	1653.95	1222.49	1723.9	1876.26	1388.22	1128.63	1491.32	1506.83	1183.57	1225.99	2130.19	1128.49	1179.27	1619.44	1447.87	1783.26	1448.06	840.428	921.205	1213.54	1098.39	1188.58	1409.01
10	117977716	118004903	27187	+	ENSMUSG00000020212	protein_coding	ENSMUSG00000020212	Mdm1	ensembl_havana	15	266	333	209	327	359	294	268	250	280	290	236	170	177	179	218	182	187	184	191	157	259	212.947	294	366	433	446	367	204	289	242	293	296	305	285	330	234	266	303	301	464	543	444.926	397	321	553	497.887	362	411	297	424	332	302	390	444	296	427	473
10	80735284	80736804	1520	-	ENSMUSG00000020219	protein_coding	ENSMUSG00000020219	Timm13	ensembl_havana	8	1392	1198	913.997	1416	1329	1273	1160	1115	1274	1194	1278	1300	1278	1136	1472.01	1002	845.001	1118	1043	810.002	1165	1041	1415.99	1748	2258.03	2316.98	1694.01	1026	1225	1041	1307	1373.99	1503	1253	1183	1170	1237	1723.99	1169	1936.01	2497	2045.01	1923.01	1842.01	2660.01	3065.99	1825.99	1886.99	1542	2137.99	1716.01	1553	2437.01	2159	1694.01	1902.01	2696.99
4	144699192	144921576	222384	-	ENSMUSG00000020220	protein_coding	ENSMUSG00000020220	Vps13d	ensembl_havana	17	2166.01	2134	1429.99	1971.01	2178.99	1666	1426	1472	1629	1814.99	1821.99	1986.02	1924.01	1355	2185.02	1266.99	1463.99	1779	1569	1169	1935.02	1577	1001	1095	1474.99	1602	1461	820.998	1230.01	1064	1195	1314.01	1410	932.997	1174	710	1207	1480.01	1184	598.001	631	675	675.997	445	933	608	606	877.001	808.001	1175	926	447	521	587.001	506.001	880.998	774.998
10	120062975	120068488	5513	+	ENSMUSG00000020224	protein_coding	ENSMUSG00000020224	Llph	ensembl_havana	16	1153.05	1077.72	872.803	1322.46	1064.18	1013.92	1003.6	905.819	955.009	1134.34	1033.31	976.88	1041.33	976.879	934.088	755.072	745.307	855.44	868.214	638.773	974.544	840.116	909.513	958.05	1291.5	1435.86	1195.4	603.768	847.538	863.077	790.654	1002.71	958.892	853.931	961.427	635.342	818.834	1065.44	908.974	1265.49	1658.48	1334.52	1143.6	1071.83	1742.77	1479.47	969.16	1070.26	850.165	1180.39	1032.91	935.236	1373.97	1212.86	935.054	1253.37	1495.17
10	120037495	120060823	23328	+	ENSMUSG00000020225	protein_coding	ENSMUSG00000020225	Tmbim4	ensembl_havana	11	598.001	537.999	446	613	624.998	691.999	605	599.999	744	729.001	596.001	631.001	665.001	557	717.999	472	538	595	574	470	649	635.001	413	536	746.002	682.999	515.998	437	562	490	614.999	589	638.999	404	461	339	419	604.999	480	547.999	696	710.002	562.001	524.001	907.004	584	524.999	651.998	410	621.999	531	489.001	676	618	575	601	784
10	119977553	120038036	60483	-	ENSMUSG00000020227	protein_coding	ENSMUSG00000020227	Irak3	ensembl_havana	11	146	141	73	95	123	205	142	173	187	219	118	130	99.0001	90	140	82	111	140	106	100	155	138	84	106	137	182	129	99	166	147	105	166	160	91	120	86	102	152	138	94	153	188	112	166	231	67	91	109	84	139	173	101	108	147	95	162	147
10	119919513	119948893	29380	-	ENSMUSG00000020228	protein_coding	ENSMUSG00000020228	Helb	ensembl_havana	12	1420.01	1519	1183.01	1562	1751.01	1501.99	1371.01	1380.01	1382	1593.02	1380.99	1301	1402	1178	1493.01	1015	966.997	1104.99	896	719.998	1202.99	1082	1167.01	1437	1850	1784.01	1694.99	899.999	1181	1006	1206	1297.99	1304	958.004	1081	780.002	1054	1233	900.996	1011	1266.99	1301.01	967.002	971.999	1462	1377	1013	1208.99	1092	1397	1198	711.003	1130.01	1214	965.995	1327	1416
10	76043056	76073700	30644	-	ENSMUSG00000020230	protein_coding	ENSMUSG00000020230	Prmt2	ensembl_havana	16	2173	1970.99	1387	2354.02	1961	1562.99	1471	1445	1581	1654	1407	1478	1536	1288	1584	968	968.003	933.999	953.003	666.999	1061	1015	1248	1543.99	1930.01	1849.99	1607.99	863.001	1142	909.002	1196.01	1087	1150	961.004	1114	899.999	1080	1356	996.002	946.997	1308	1183	1006	1023	1570.99	1878	1511	1736	1456	1981.01	1455	1047	1474	1524	1280	1558	1902.98
10	76095263	76181126	85863	-	ENSMUSG00000020231	protein_coding	ENSMUSG00000020231	Dip2a	ensembl_havana	16	1520.01	1360	1000	1570	1333	1152.99	965.997	855.001	930	1025	1280	1262.01	1292.99	942.001	1377.01	803.999	719.001	846.003	823.003	632.002	894.001	818.999	697.002	898	1073	1030	863.002	591	662.998	661.001	746	827	811	616.998	664.997	524.999	805.002	963.003	678	385.999	506.001	496.999	399	365	629.998	576.999	549.999	705.998	610	805.002	706.999	289	428.999	416	409	611.999	494
10	81181882	81186315	4433	-	ENSMUSG00000020232	protein_coding	ENSMUSG00000020232	Hmg20b	ensembl_havana	18	672.001	628.999	464	774.999	651.001	470	417	518	473	537	593.999	550.001	584	541	750.001	388	326	422	353	290	477.999	484.001	452	586	770	750	698	347	414	368	461	462	463.001	589.999	688.999	576	646	938.002	683.999	511	699.002	676.001	535	526	728	733.001	631	698	594.001	834.999	699.999	377	539	527	456	560	605
10	81198901	81201651	2750	-	ENSMUSG00000020234	protein_coding	ENSMUSG00000020234	Tektip1	ensembl_havana	11	21.8715	11.8355	6.29465	24.3044	6.49575	25.0119	19.322	15.1959	17.2697	19.807	22.68	23.1621	16.0967	7.63612	12.0773	8.80291	16.2158	24.773	37.097	7.5427	10.6373	24.2457	4.38846	2.19302	7.77481	4.35644	8.59219	3.29944	2.11824	7.4862	10.0643	3.28952	8.70061	8.85386	5.65239	6.51057	14.2302	17.6234	10.899	18.4301	13.0603	24.9417	13.2757	12.2745	28.5778	18.1395	3.223	7.60628	4.39632	14.327	4.40155	8.62459	1.043	9.93512	5.53497	24.0722	4.27771
10	81202056	81214351	12295	-	ENSMUSG00000020235	protein_coding	ENSMUSG00000020235	Fzr1	ensembl_havana	17	1624	1565	1304	1920.01	1643.01	1599.99	1156	1389	1642	1593	1649	1452.01	1555	1315	1872	1081	1099	1160	1158	933.999	1376	1364.99	1394	1767	2059.99	2278.01	2009.99	1201	1477	1178	1495.99	1527.01	1579	1306.01	1436.01	1140	1441	1906.01	1348	1068	1419	1282.01	1104	1051	1857	1576	1511	1740	1585.99	1959.01	1616.01	817.999	1210.99	1363	1106	1250.01	1615
10	81322083	81332227	10144	-	ENSMUSG00000020238	protein_coding	ENSMUSG00000020238	Ncln	ensembl_havana	15	2580.02	2545.98	1902	2876.05	2527.01	2615.01	2426.02	2422.99	2766.02	2587.04	2788.04	2585.98	2623.02	2178	3300.99	1816	2187.01	2261.99	2237.99	1668	2569.01	2358.98	2246	2659.98	3152	3062.02	2692.02	1830	2476	2024	2237.99	2371	2495.01	1831	2264.99	1565	2179	2776.99	2011	1502	1753	1955	1511	1417	2651.99	1650.99	1331	1849.99	1399.99	1944.01	1688.99	973	1134	1365	1121	1502	1453
10	82531994	82578263	46269	+	ENSMUSG00000020246	protein_coding	ENSMUSG00000020246	Hcfc2	ensembl_havana	14	412	414	333	509	469	454	501	460	507	494	379	324	325	245	332	227	336	394	350	296	380	368	242	350	417	464	329	255	373	348	331	404	455	259	286	212	323	347	299	408	505	528	363	368	604	387	294	427	338	416	332	373	402	457	357	515	564
10	82584535	82599979	15444	-	ENSMUSG00000020248	protein_coding	ENSMUSG00000020248	Nfyb	ensembl_havana	19	325	346	285	413	401.999	423	327.999	401	400	446.001	390	339	278	342	361.001	270	275	323	289	257	430.001	350	415.999	457.999	610.001	601.999	457	334	421.999	415.001	411.999	457.001	514.999	297	358	240	295	455	354	586.001	717.001	588	466	495.999	667.002	501.999	428	446	382	558.001	404	385	592.999	525	388.999	646	699
10	82669785	82733547	63762	+	ENSMUSG00000020250	protein_coding	ENSMUSG00000020250	Txnrd1	ensembl_havana	12	5081.01	4608.94	3490.96	4751.08	4932.01	5173.11	4153.01	4472.98	4602.97	4922.04	6004.88	5069.02	5670.91	4828.07	5957.88	4210.01	4783	5389.05	5565.15	4333.95	6641.98	6126.91	5277.03	6070.81	8081.08	7624.19	6241.16	4066	5493.95	4937.97	5604.88	5920.11	6219.13	4451.99	4832.1	3723.06	5064.98	5908.94	4763.01	4297.1	5497.85	5360.02	4534.92	4139.03	7305.03	5715.16	5008.18	6052.99	4748	6520.83	5590.06	3848.01	4586.03	5453.02	4237.98	5728.81	6215.23
9	106072146	106076946	4800	-	ENSMUSG00000020253	protein_coding	ENSMUSG00000020253	Ppm1m	ensembl_havana	16	664.003	564.001	423.999	851.006	646.997	519.003	508.997	556.999	598.001	690.996	644.999	713.997	699.999	580.998	826.001	456.999	454	546.003	454.001	352	631.999	475.002	596	741.005	1024.01	1018.99	820.005	488.998	646.997	541.002	591.001	671	703.002	684.995	813.005	534.002	602.998	999.991	746	630.996	868.999	793.002	668.003	707.002	975.003	898.996	690.002	684.004	612	848.996	636.002	409.002	489	577.001	474.002	628.998	747.999
10	83196085	83324370	128285	+	ENSMUSG00000020255	protein_coding	ENSMUSG00000020255	Nopchap1	ensembl_havana	9	2495.96	2437.41	1888.12	2577.72	2558.14	2569.36	2272.78	2193.54	2242.09	2566.67	2383.73	2174.8	2201.82	1770.57	2481.51	1605.91	1605.9	1894.9	1691.24	1393.12	1974.26	1887.14	1878.11	2166.37	2756.83	2747.93	2365.11	1365.57	1847.46	1678.64	1943.03	2108.6	2168.42	1499.51	1545.26	1190.59	1702.64	2027.63	1622.55	1785.96	2213.44	1978.74	1754.7	1667.3	2846.6	1783.86	1678.59	1919.7	1569.06	2204.79	1764.15	1247.08	1428.95	1631.5	1404.91	2029.58	2070.64
10	83323314	83370005	46691	-	ENSMUSG00000020256	protein_coding	ENSMUSG00000020256	Aldh1l2	ensembl_havana	15	2168.15	2123.24	1577.58	2456.75	2155	1004.76	858.218	865.571	884.419	969.855	1830.92	1973.56	1233.32	1215.7	2311.13	738.086	372.541	414.105	385.863	241.879	485.034	437.529	839.331	1100.02	1348.52	1345.53	1322.19	778.548	1034.54	918.691	1027.62	1147.66	1053.52	1722.84	2279.85	1393.67	2077.94	2653.02	2028.46	978.04	1263.82	1073.7	857.394	928.78	1214.92	466.929	469.413	649.505	543.378	669.339	537.564	334.685	432.698	511.572	459.471	615.741	535.81
9	106048127	106068339	20212	+	ENSMUSG00000020257	protein_coding	ENSMUSG00000020257	Wdr82	ensembl_havana	14	2404	2315	1647	2340	2526	2852	2437	2480	2667	2827	2532	2268	2284	1936	2886.99	1723	1898	2142	2207	1562	2637	2332	2323	2679	3564.99	3534	2811	2061	2719	2381	2678.01	2887	2799	2009	2208	1643	2266	2813	2079	2204	2756	2785	2150	2012	3541.98	1998	1886	2314	1919	2414	2145	1534	2032	2170	1690	2269	2684
9	106030056	106035338	5282	-	ENSMUSG00000020258	protein_coding	ENSMUSG00000020258	Glyctk	ensembl_havana	17	76.9988	45.1256	26	45	45	26.1713	45	19.8857	28	49.599	34.2527	33	40	35.0329	61.0667	25.4158	17	37.1647	26	30.4777	34	20	25.7023	18.4122	20.0512	45	25.2686	17	21	45.145	29.6084	18	20.5472	24.2906	32.1249	19	21	53.6517	30	14	32.9771	31.8168	10	19.7073	20	36	17	42	19	21	20	4.08196	32	15.5878	33	17.9926	22
10	77095052	77105410	10358	+	ENSMUSG00000020260	protein_coding	ENSMUSG00000020260	Pofut2	ensembl_havana	10	786.995	631.002	574	741.001	720.997	821.999	710.996	647	773	842.001	818.995	710.003	758.002	620.998	844.003	484	723.001	725.999	690.001	521.999	794.995	775.002	517.001	639	822.998	858.004	766.002	485.999	691.999	579.002	686.004	741.002	778.002	510.999	627.002	428.999	587.999	648.999	520.002	492.001	646.003	657.997	487.999	532	892.994	575	500	658.002	554.001	654	524.001	400.999	496.999	556	537.999	616.997	670.998
11	55095176	55127157	31981	+	ENSMUSG00000020261	protein_coding	ENSMUSG00000020261	Slc36a1	ensembl_havana	16	1274	1252	903.002	1414	1240	1786	1355	1420	1625	1780	1457	1326.99	1355	1060	1650	907	1507	1713	1568	1178	1885	1585	1085	1176	1567	1501	1246	1040	1513	1284	1543.99	1690.96	1749.01	958.002	1204	849	1058	1403	1104	761	976.002	946	769	809.002	1318	711	648	968.999	729.999	984.001	887	601	748.919	761	740.999	1229	871.997
10	77126560	77254105	127545	-	ENSMUSG00000020262	protein_coding	ENSMUSG00000020262	Adarb1	ensembl_havana	16	1014.99	847.002	664.999	943.003	771	1180.01	924	928.001	1036	1044	842.999	742	793.999	659.001	830.997	514	815.998	937	837.004	669.998	1003.01	875.002	599.999	707.002	978.002	906.003	745.002	668.998	924.003	773	886.999	949.001	977.001	511	526.001	430	552	698	577.001	468.001	606.999	583	463.001	466.001	841.996	420	440	583.999	562.999	612.002	570	432	519.001	529.999	513	697.001	615
10	83435897	83484603	48706	-	ENSMUSG00000020263	protein_coding	ENSMUSG00000020263	Appl2	ensembl_havana	15	2674.02	2426.01	1728	2902.01	2496.99	1925	1826.01	1780.01	1693	1731	2339	2184	2070.99	1776.99	2053	1283	1355	1737	1441	883.998	1577	1293	833.998	1109	1345	1306	1281	676	944	807.001	856.999	969.999	981.998	770.001	806.001	597.001	779.001	954.999	834	824.001	853.001	852.999	637.999	614	1054	731.999	825	985.002	757	1023	948	475	630	728.001	665.002	924.002	807.999
11	55049296	55075904	26608	-	ENSMUSG00000020264	protein_coding	ENSMUSG00000020264	Slc36a2	ensembl_havana	6	16	18	11	20	23	2	13	8	5	9	11	4.00637	15	8	12	6	3	4	7	9	5	1	23	26	39	51	18	21	22	25	28	22.0418	30	8	5	9	5	21	11	7	8	7	10	8	10	7	8	16	20	19	10	12	11.0806	8	13	1	18
10	77441931	77454166	12235	+	ENSMUSG00000020265	protein_coding	ENSMUSG00000020265	Sumo3	ensembl_havana	17	2747.85	2595.02	2129.01	2797.99	3011.95	3345.97	2933.98	3108.06	3289.99	3173.98	2562.97	2437.99	2563.03	2118	2570.01	1912	2104.99	2465.01	2318	1698	2671.01	2480.31	2595.99	3114.99	4265.39	4346.07	3469.02	2334.96	2990.95	2574.98	2793.97	3333.01	3345.06	2306.98	2426.02	2114.01	2488.01	3100	2496.97	3595.99	4613.96	3882.07	3337.96	3123	5537.97	3919	3208.02	3599.01	2733.99	3814.02	3186.83	2649.03	3687.94	3747.97	2942.99	4049.12	4760.15
11	54757209	54761328	4119	+	ENSMUSG00000020267	protein_coding	ENSMUSG00000020267	Hint1	ensembl_havana	7	6258.01	5947.98	4876.99	7393.02	7092.98	7049.02	6437.99	6021.99	6382.98	6992.04	6120	6624	6037.01	5367.99	6733.98	4759	4397.01	5456.01	5199	4084.99	5724.98	5747.02	5398.02	6620.03	9103.99	9466.02	7377.99	4635	6102.98	5452	6162	7103	6819.97	5778.98	6398.97	4793	5864.02	8264	5710.01	10531.1	12811.1	10805.9	9311.99	9502.01	13529.9	12498.1	8660.03	8896	6433.98	9581	7681.95	7436.03	11637	10864.1	7682.97	10380	14073
11	54717692	54751743	34051	-	ENSMUSG00000020268	protein_coding	ENSMUSG00000020268	Lyrm7	ensembl_havana	15	165	152	129	146	186	107	116	112	96.9999	120	142	126	118	115	146	124	102	84	98	57	123	73	111	136	204	145	160	99	132	96	112	129	152	96	129	86	113	138	104	140	185	149	103	127	146	180	161	149	135	199	131	118	146	150	176	173	189
11	32592724	32696817	104093	+	ENSMUSG00000020271	protein_coding	ENSMUSG00000020271	Fbxw11	ensembl_havana	18	3111.97	2831	2180.03	3009.03	3059.04	2891.07	2596.94	2585	2883.99	2813	2713.01	2536.99	2684	2335	2906.04	1815.99	1935.01	2288.03	2075.99	1629	2512.02	2463.99	2035	2409	3232.99	3113.04	2557	1723	2552	2173.03	2340.97	2517.02	2592.97	1999.98	2388.99	1727.99	2284.96	2907.97	2215.96	2093.03	2854.97	2587.98	2253.98	2243.02	3756.08	2422.01	2172	2674.99	2175.03	2710	2448	1699.99	2305.96	2486.04	1888.02	2574.99	2944.08
11	32483305	32574588	91283	+	ENSMUSG00000020272	protein_coding	ENSMUSG00000020272	Stk10	ensembl_havana	9	1331	1239	920	1413	1361	1654	1332	1268	1447	1530	1330	1143	1193	952	1300	832	1062	1416	1278	965	1517	1306	1069	1105	1334	1451	1181	988	1334	1111	1423	1427	1557	844	982	691	867	1269	944	664	737	864	636	588	1070	640	646	920	817	1043	865	489	615	726	616	904	842
11	23812646	23845254	32608	-	ENSMUSG00000020273	protein_coding	ENSMUSG00000020273	Papolg	ensembl_havana	14	425	363	306	467	430	332	295	311	313	347	432	438	378	349	498	316	263	324	252	229	354	374	291	306	448	406	345	193	240	236	221	285	244	267	322	196	235	367	325	339	494	381	302	359	425	367	375	393	267	384	371	259	460	419	282	415	507
11	23686847	23720971	34124	-	ENSMUSG00000020275	protein_coding	ENSMUSG00000020275	Rel	ensembl_havana	10	1352	1469	1064	1381	1512	1122	987	1036	1054	1148	1342	1211	1120	982	1327	894	706	759	697	521	808	766	936	1041	1289	1338	1099	655	861	754	869	986	885	822	1267	690	1001	1313	948	487	570	687	439	510	778	696	714	879	715	944	871	374	466	587	454	672	679
10	77822781	77845918	23137	-	ENSMUSG00000020277	protein_coding	ENSMUSG00000020277	Pfkl	ensembl_havana	11	11189	10043	7044.01	12320.2	10872.9	9885.99	8684.05	8210.03	8938	9552	9633	8473	9036.01	7077.99	10399	5878.04	5769.95	7148.97	6482	4518	6875.04	6282.99	5619	7119.93	8458.08	8754.01	7990.01	4329.01	6004	5186	6445.04	6186.01	6558.01	3377.99	3503.02	2671	3660	4842	3247	2759	3374	3390	2926	2781	4923	5146	4207	5024	4629	5925.99	4813	2470	3090	3684	3363	3878.99	4312
11	23615674	23682877	67203	+	ENSMUSG00000020280	protein_coding	ENSMUSG00000020280	Pus10	ensembl_havana	13	1651	1629.99	1227	1706.01	1778	1300.01	1215.01	1086	1249.99	1262.99	1552.99	1451.01	1513	1246.01	1511	1020	916.998	1143	927.002	718.999	1168.99	1040	1256.99	1274	1929.99	1977	1625	744.998	1128	945.999	982	1140	1159.01	1188	1361.01	1019	1357	1599	1318	1200	1595.01	1303.99	1088	1169	1731.01	1768	1589	1709.99	1414	1916	1559	1087	1509.01	1369	1096	1493.99	1797.01
11	23596479	23615960	19481	-	ENSMUSG00000020283	protein_coding	ENSMUSG00000020283	Pex13	ensembl_havana	6	1101	990	760	1111	1091	873	783	872	786	825	1009	1085	1032	934	981	704	530	698	617	484	803	721	863	1070	1322	1313	1244	529	674	686	731	779	820	852	856	598	884	1200	891	902	1353	1110	849	933	1322	1516	1108	1233	903	1274	1059	899	1267	1310	843	1360	1524
10	77814358	77822740	8382	+	ENSMUSG00000020284	protein_coding	ENSMUSG00000020284	Cfap410	ensembl_havana	17	144	172	111	218	133	168	131	109	143	151	145	148	138	117	194	122	120	86	124	78	82	105	130	154	170	179	135	98	162	106	116	122	102	152	159	133	96	194	162	106	173	125	136	90	162	190	179	200	174	239	140	103	121	164	72	153	204
11	32176505	32182701	6196	+	ENSMUSG00000020287	protein_coding	ENSMUSG00000020287	Mpg	ensembl_havana	16	626.589	629.471	458.879	776.321	672.383	580.938	559.31	501.363	568.385	576.109	584.354	604.597	555.05	540.599	628.479	394.898	384.545	464.581	422.034	339.44	501.549	450.667	440.698	504.699	676.742	694.498	638.928	397.599	438.98	407.968	583.013	546.202	464.533	468.451	575.374	410.766	473.32	738.023	505.295	668.921	788.492	708.622	643.082	609.233	900.547	736.025	641.621	672.64	517.61	726.442	531.934	585.749	714.074	656.646	482.093	684.194	851.818
11	23437882	23448031	10149	-	ENSMUSG00000020288	protein_coding	ENSMUSG00000020288	Ahsa2	ensembl_havana	14	801.306	855.145	623.458	855.42	848.914	638.195	632.033	599.233	576.078	642.164	759.208	615.939	719.561	576.523	671.106	579.624	424.375	535.043	443.525	371.821	553.081	531.405	643.486	728.033	1000.99	950.867	876.048	411.784	499.676	431.12	580.225	579.183	529.825	512.951	491.509	427.917	583.828	715.729	588.549	394.642	545.764	544.096	431.093	413.24	647.832	785.23	532.409	661.894	563.828	703.567	672.769	360.976	418.484	459.377	376.516	611.806	585.61
11	32175628	32217708	42080	-	ENSMUSG00000020289	protein_coding	ENSMUSG00000020289	Nprl3	ensembl_havana	16	365.409	417.527	318.122	463.681	478.615	428.062	368.689	343.636	442.615	460.891	398.645	368.403	380.951	329.401	468.519	256.102	277.455	241.419	277.966	223.56	305.45	285.332	276.302	381.301	511.258	465.503	361.071	287.4	381.019	271.032	334.986	330.799	351.468	359.548	406.626	280.233	409.68	474.977	375.704	223.078	262.507	268.379	304.918	213.768	415.455	300.976	347.378	345.36	261.39	415.559	339.066	219.249	234.928	249.353	223.907	250.806	343.182
11	23206041	23248250	42209	+	ENSMUSG00000020290	protein_coding	ENSMUSG00000020290	Xpo1	ensembl_havana	15	5644.01	5504.95	4339.9	5466	6148.05	5482.85	4570.96	4765.93	4989.04	5731.05	5722.99	5122.01	5358.05	4669	5487.01	3794.98	3822.05	4559.92	4051.08	3162	5199.01	4639.95	5974.98	6506.92	8918.1	8871.86	7224.94	4044	5432.17	4743.94	5204.92	5845.1	5821.97	4690.04	5317.97	3676.04	5159.94	6166.93	4690.86	5515.07	6921.03	6207.1	4890.07	5035.06	8468.75	6695.93	5647.96	6515.8	5000.05	6943.96	5946	4409.01	6155.97	6351.21	4730.1	6602.15	7420.07
11	32250069	32250874	805	+	ENSMUSG00000020295	protein_coding	ENSMUSG00000020295	Hbq1a	ensembl_havana	2	5	13	6	10	3	13	24	26	33	17	8	6	8	9	13	2	8	25	21	17	23	6	12	10	19	3	13	25	37	26	16	35	38	17	7	4	15	19	15	42	44	56	33	35	66	8	7	15	19	15	2	18	31	36	32	17	47
11	31950463	32009203	58740	+	ENSMUSG00000020297	protein_coding	ENSMUSG00000020297	Nsg2	ensembl_havana	11	0	0	0	0	0	0	0	0	0	0	0	0	0	0	0	0	0	0	0	0	0	0	0	0	0	0	0	0	0	0	0	0	0	0	0	0	0	0	0	0	0	0	0	0	0	49	43	37	35	24	38	34	57	39	33	36	80
11	31822211	31885635	63424	+	ENSMUSG00000020300	protein_coding	ENSMUSG00000020300	Cpeb4	ensembl_havana	15	3030.03	2810.01	2029.98	2624.94	2896.02	2848.99	2429.02	2446.99	2460.99	2613.03	2875.03	2844	2934.93	2131.99	2927.07	1886.01	2077.02	2698.03	2277.97	1718.98	2659.98	2313.97	1258.98	1662.01	2048	2007	1739.99	1151.99	1607.02	1521	1552.01	1791.01	1741	1286	1594	1093	1539	1903.01	1657	1030	1156	1135	990.004	941.999	1614.01	1126	1255	1598	1493	1846	1527	856.001	1087.01	1159.99	1112.99	1513.01	1422
11	31307307	31320075	12768	-	ENSMUSG00000020303	protein_coding	ENSMUSG00000020303	Stc2	ensembl_havana	3	604	577.998	465.001	659.998	611	563.998	561	489.999	540	579	790.001	628	536.999	457	710	378	390.999	427.999	376.001	269	493.998	392.999	468.999	495.998	631.001	708.002	578.002	363.999	407.999	431.001	548	510	569	561.999	607.997	394.999	551.002	664.999	613.999	496.999	664.003	459	453.998	469.001	842.002	406	375	429.001	387	456.999	408	277	486	430	364	452	530
11	30835416	31052705	217289	+	ENSMUSG00000020305	protein_coding	ENSMUSG00000020305	Asb3	ensembl_havana	14	546	486.001	385	525	497.999	564.998	428	520	552.999	595.999	435	466	504	422	548.999	378	402	498	416	275	510.001	435.001	326.001	388	588	610.998	472.001	249	377	317.999	346	404.001	388.999	355	365	316	385	459.001	356	422.001	605	444	408.999	368	675.001	597.998	407.001	455.001	335	465.999	490	329	496.001	457	343	593.999	644
10	79518029	79524233	6204	+	ENSMUSG00000020307	protein_coding	ENSMUSG00000020307	Cdc34	ensembl_havana	16	1172	1035.68	851.002	1128	1237	1268.99	1183.99	1120	1196	1168	1375	1387	1300.69	1201	1641	989.003	1112.87	1240	1225	923.998	1405	1149	1082.78	1352.01	1933.98	1787	1527	946.996	1221	1036	1279	1316.99	1521.97	1044	1270.91	858.001	1210	1509	1060.99	1759.95	2371.99	1877.01	1638.99	1704.99	2677.01	1719.93	1501	1567.99	1237	1670	1248.96	1385	2007.01	1829	1400.99	1712.01	2569.99
10	79505203	79511962	6759	+	ENSMUSG00000020308	protein_coding	ENSMUSG00000020308	Tpgs1	ensembl_havana	8	570	557	469	764.004	563.001	532.001	566	513	552.002	564	548.002	639.002	565.999	514	737.002	348	408.001	527.001	476	322	561.998	491	416	504	552.999	590.003	480	370.001	397.999	357	531	528	567	467	580	352.999	475	625.003	453.002	597	851	696.999	564.002	666.002	1100	899.993	572.003	605.002	548	615.002	501.001	544.002	729.005	683	529	618.999	893.003
11	30926707	30936351	9644	-	ENSMUSG00000020309	protein_coding	ENSMUSG00000020309	Chac2	ensembl_havana	7	171	175	139	177	162	124	129	81	134	126	166	123	115	144	159	82	71	79	80	51	84	80	104	140	154	197	176	73	84	105	111	155	96	93.9999	141	84	122	165	132	146	207	191	152	144	190	217	187	203	128	174	143	152	253	241	127	276	231
11	30880774	30904336	23562	-	ENSMUSG00000020311	protein_coding	ENSMUSG00000020311	Erlec1	ensembl_havana	18	536.001	503.999	411	504	519.999	438	388	408	394	475	613.999	553.001	556.999	491	586	354	404	430	373	289	445	406	349	387	496.001	545.001	416	249	301	302	310	376	346	282	385	237	351	454	336	296	392	339	289	320	556	380	348	325	265	390	348	292	435	440	311	445	450
10	79453885	79473753	19868	-	ENSMUSG00000020312	protein_coding	ENSMUSG00000020312	Shc2	ensembl_havana	13	333	337	209	425	279	294	275	234	185	237	382	400.999	396.999	264	450	223	336	337	272	183	332	310	162	211	220	239	168	124	174	139	148	173	174	151	174	126	151	259	177	131	150	150	93	107	228	198	130	201	153	241	171	94	101	107	97	174	136
11	30049395	30218176	168781	-	ENSMUSG00000020315	protein_coding	ENSMUSG00000020315	Sptbn1	ensembl_havana	19	8	7	3	4	2	0	0	0	0	0	1	1	0	2	3	2	0	0	0	0	0	0	8	4	2	1	2	0	2	5	1	1	4	0	1	0	0	9	1	0	0	0	0	0	0	77	70	100	104	113	96	95.0001	113	110	114	144	134
11	21522235	21848990	326755	+	ENSMUSG00000020319	protein_coding	ENSMUSG00000020319	Wdpcp	ensembl_havana	10	213	200	147	240	229	154	136	144	165	195	158	203	170	139	184	113	122	126	110	89	180	161	107	138	159	205	160	101	157	101	129	155	127	165	183	142	173	250	177	159	288	200	152	221	278	176	173	223	177	226	204	177	264	226	150	276	291
11	21506692	21522368	15676	-	ENSMUSG00000020321	protein_coding	ENSMUSG00000020321	Mdh1	ensembl_havana	17	5992.66	5859.73	4622.01	6515.89	6475.63	4781.9	4371.1	4522.83	4767.97	5135.08	5353.92	5359.06	5285.83	4740.77	5960.9	3987.12	3037.08	3672.85	3357.08	2789.91	4227.84	4139.91	4430.09	5274.37	6956.45	7023.35	5904.39	3248.06	4431.08	4103.79	4384.02	5105.02	4827.13	4462.08	4965.08	3561.9	4779.9	5978.79	4630.18	4868.12	6583.47	5546.78	4935.88	4863.91	7604.73	8064.07	5594.09	6608.52	5141.16	7114.54	5758.95	4017.09	6088.72	5777.3	4393.12	5900.72	7399.35
11	40639379	40646139	6760	-	ENSMUSG00000020326	protein_coding	ENSMUSG00000020326	Ccng1	ensembl_havana	8	2046	1717	1349	1931	1967	1681	1728	1513	1672	1709	1794	1707	1660	1454	1730	1130	1100	1282	1120	933	1436	1255	1304	1566	2174	2134	1786	968	1359	1189	1146	1521	1379	1234	1356	985	1272	1617	1307	1497	2066	1661	1319	1561	2115	2078	1854	1913	1451	2020	1696	1606	2399	2146	1620	2203	2678
11	40624494	40630874	6380	+	ENSMUSG00000020328	protein_coding	ENSMUSG00000020328	Nudcd2	ensembl_havana	11	1852.01	1762	1487	1840.01	2012.01	2292.01	2055	1934.01	2068	2391.01	1872	1873	1897	1681	1914	1466	1409	1710	1539.99	1132	1776.01	1790.99	1984	2341.99	3201.99	3277.99	2659.98	1610	1922.99	1779	2095.02	2354.01	2349	2167.99	2154.99	1668	2112.01	2521.02	2009.98	3703.01	4913	3898.01	3338.02	3188.99	5128.02	3765	2499	2688	2063.01	2665	2211.01	2659.98	4279.02	3623	2493.01	3752.02	4672.01
10	79571957	79582416	10459	-	ENSMUSG00000020329	protein_coding	ENSMUSG00000020329	Polrmt	ensembl_havana	13	750	782.998	563.999	813.001	838.004	820.001	707.002	748.999	710	749.003	718	689.002	705.998	642.999	900.003	483.999	614.001	587.999	601.998	445.999	659.999	656.999	718.002	912	1074	1053	853.002	597.001	779.998	595	763	804.002	798.004	667.998	840.996	671.002	782	937.005	718.001	387	473	595.998	535.001	455	793	606	555.998	632	523.001	753	578	396.001	428	469.001	417.999	569	492.001
11	40592222	40624250	32028	-	ENSMUSG00000020330	protein_coding	ENSMUSG00000020330	Hmmr	ensembl_havana	17	3165.99	3255.01	2801	3500.01	3817.02	2863.01	2777.01	2821.99	3171.99	3597.01	3565.01	3359.99	3392	3009.01	3782.99	2675	2422	2667	2735	2179	3654.01	3449.99	3486.99	3957.01	5429.01	5510.03	4708.97	2366	3456.01	2800.99	3008	3611	3529.99	3033.99	3292.01	2529	3185	4012.01	3112	3762	4900.99	4416.99	3386	3387	5548	4038	4107	4570.01	3516.01	5002	3948.02	3017.01	4394	4263.02	3289.01	4687	5122.02
10	79552468	79571943	19475	+	ENSMUSG00000020331	protein_coding	ENSMUSG00000020331	Hcn2	ensembl_havana	10	235	192	161	278.999	266.999	150	137	143	149	183	135	161	146	92	197	114	72	88	83	57	115	84.0001	185	237	324.001	316	276	139	159	163	200	191	255	192	217.001	161	183	272.001	175	100	118	134	97	87	155	176	189	254	201	226	218	116	92	140	106	104	147
11	53873949	53918917	44968	-	ENSMUSG00000020334	protein_coding	ENSMUSG00000020334	Slc22a4	ensembl_havana	7	20	20	5	25	14	8	11	1	4	5	33	34	22	34	30	20	13	22	6	7	21	19	9	16	12	31	12	4	9	5	5	8	12	4	17	2	15	8	13	5	5	12	6	3	2	25	20	20	19	15	8	4	18	8	3	19	9
11	46084677	46203687	119010	-	ENSMUSG00000020340	protein_coding	ENSMUSG00000020340	Cyfip2	ensembl_havana	17	6051.15	5552.75	4026.12	5642.1	6004.01	5217.96	4491.1	4416.98	4888.07	4972.93	7204.28	6425.93	6829.13	5167	7525.77	4465	4669.91	5470.87	5087.93	3832.06	6022.84	5523.82	3193.1	4015	4969.01	4885.06	4214.14	3012.98	4557.04	3772.92	4229.1	4632.98	4759.99	3955.91	4515.11	3154.04	4728.16	5152.91	4271.11	2237.97	2846.95	2944.96	2459.99	2111	4052.94	2374.99	2906.95	3937.97	3544.08	4393.03	3850.08	1892.02	2219.03	2698.04	2398.02	3252.9	3238.97
11	49135018	49153858	18840	+	ENSMUSG00000020346	protein_coding	ENSMUSG00000020346	Mgat1	ensembl_havana	17	3425.02	3328.96	2355.01	4303.17	3453.05	2547.97	2477.03	2339.02	2333.98	2528.03	3916.9	3803.97	3632.11	3286.04	4796.06	2511.04	1817.01	2102	1940.01	1493	2161.99	1864	2242.03	2729.04	3610.09	3682.92	3115	1494.01	2098.98	1649.99	2141.96	2073.99	2142.99	2251.01	3039.97	2017.03	2714.05	3795.94	2653.04	1746	2411.98	2131.98	1785.01	1857.99	2900.05	2860.99	2441.98	2517.96	2140.04	3047.97	2202.04	1432.99	1852.99	1978.97	1655.98	2028.99	2415.04
11	51989508	52018606	29098	+	ENSMUSG00000020349	protein_coding	ENSMUSG00000020349	Ppp2ca	ensembl_havana	5	7391	7220	5825	7983	7957	7609	6780	6497	7433	7532	7574	7034	7151	6607	8054	5246	4660	5469	5396	4221	6471	6225	7072	8198	10654	11193	9028	5292	7070	6191	6890	7564	7574	6336	7152	5623	6903	8889	6968	8207	11071	9266	7768	7737	12243	9974	8397	9191	7196	10158	8160	6771	9559	9404	6983	9286	11520
11	51490927	51497675	6748	-	ENSMUSG00000020358	protein_coding	ENSMUSG00000020358	Hnrnpab	ensembl_havana	18	16667.5	16450.6	12848.3	17988.1	19092.5	19066.7	16685	16618.6	17770.1	20023.5	17063.5	15217.5	16413.7	14656.5	18585.4	12540.5	12098.6	13914.6	14056.5	10828.8	16368.8	16090.8	19162.8	22055.9	27973.6	28206.4	22814.6	15554.8	19551.6	17030.3	20486.1	22737.2	22586.4	15041.9	17078.6	13486.4	16528	21620	16055.6	15110.9	20316.9	19085	16329.3	15419.6	25980.3	21383.4	17693.6	20327.3	17064.1	22005.1	19118.3	12497.6	16165.7	17169	15067.3	18572.8	21556.6
11	51475584	51495317	19733	+	ENSMUSG00000020359	protein_coding	ENSMUSG00000020359	Phykpl	ensembl_havana	14	919.356	827.534	595.3	896.217	812.435	782.4	590.088	675.276	667.434	728.627	744.461	754.743	687.878	600.31	673.438	403.616	500.461	495.767	473.317	321.7	539.85	507.454	426.503	471.135	603.492	684.349	533.899	361.299	471.581	355.433	443.869	485.846	549.189	440.936	478.901	310.357	399.725	523.647	425.292	489.843	614.067	471.518	354.265	377.295	735.234	642.624	538.433	642.639	541.635	587.029	551.245	382.331	605.649	542.581	461.858	659.51	741.041
11	53150641	53191285	40644	-	ENSMUSG00000020361	protein_coding	ENSMUSG00000020361	Hspa4	ensembl_havana	14	12798.9	12170.2	9276.59	12083.1	13243.7	13626.6	11798.6	11627.2	12838.5	13843.9	11606.7	10461.4	10943.5	9557.01	11746.8	7860.81	8071.43	9428.66	8787.47	7190.76	10926.7	10292.8	12784.7	14579.1	19241.5	19361.1	15520.4	9865.31	13974.7	11987	13500.9	14941.5	14981.2	10136.5	11305.8	8480.3	10992.3	13354.3	10464.9	10262	13124.2	12555.5	10611.4	9612.18	17497.5	13367.6	11611.4	13565.6	11180.7	14475.8	12251.4	7972.46	10724.8	11351.8	9675.49	13061.3	14400.5
11	49562330	49603551	41221	-	ENSMUSG00000020362	protein_coding	ENSMUSG00000020362	Cnot6	ensembl_havana	14	3663.01	3633.03	2999.01	3653.01	4331.96	3810.96	3273	3139.01	3724.97	3974.97	3691.98	3359.01	3617.02	2962	3886.99	2577.01	2579.02	3007.01	2764.99	2243	3560.02	3400.97	3941.01	4489.96	5758.99	6057.08	4761.04	3018.99	4072.04	3657.02	3864.99	4546.96	4472.98	2761.97	3252.99	2278.99	3147.02	4064.97	3155.97	2989.01	3986.94	3544.01	3092.98	2795.99	4863.91	3860.98	3499.96	3934.94	3013.03	4353.97	3936	2683	3259.01	3392.98	2753	3939.03	4364.96
11	50950084	50963627	13543	+	ENSMUSG00000020364	protein_coding	ENSMUSG00000020364	Zfp354a	ensembl_havana	15	122	111.899	80	100	98	73	90	121	123	125	106	113	69	76	78	52	84	100	87	43	96	67	51	54	104	89	85	55	51	65	59	65	65	59	86.9641	74.8956	92	121	84	96	185	134	99	78	145	90	104	94	84	77	66.8977	83	105	127	57	122	134
11	49737578	49777249	39671	+	ENSMUSG00000020366	protein_coding	ENSMUSG00000020366	Mapk9	ensembl_havana	19	1828.99	1658.99	1245	1666.01	1682.01	1669	1398	1526.01	1514.01	1511.01	1727.01	1507.99	1549.99	1365.01	1639	1094	1183	1425.99	1260	909	1586	1466.99	1253	1342	1807	1858	1501.01	1038	1400	1144	1253	1465.99	1494.01	1076.99	1225	858.999	1237	1427	1154	805.001	1014	1118	849.998	747	1416	1066	1053	1320	1128.01	1520.01	1227	653.998	957	1162	808.999	1321	1153
11	50184788	50216501	31713	-	ENSMUSG00000020368	protein_coding	ENSMUSG00000020368	Canx	ensembl_havana	16	12977.2	12028.2	9678.11	12323.9	13693	13932.5	12378.3	11845.6	13050.1	14368.7	12456.8	11846.3	11550	10153.1	12710.7	8360.64	8724.99	10651	9404.53	7529.61	11703.5	11274.6	13323.1	14872.6	19770	20258.8	16597.5	11070.9	14543	13501.3	14462.3	15731.2	15611.6	9335.64	10525.2	7597.83	10319.5	12971.9	9705.23	9272.59	12634.5	11846.2	9771.65	9485.7	15539	10675	9297.58	11252.8	8966.88	12038.4	11264.8	6994.5	9453.85	10165.6	8233.25	11116.5	12264.5
11	48691159	48697262	6103	+	ENSMUSG00000020372	protein_coding	ENSMUSG00000020372	Rack1	ensembl_havana	16	53633.5	48477.3	39850.7	58888.7	51994.7	49286.6	43115	42394.1	44980.1	43505.1	48149.3	48654.4	47872.2	40530.7	48913.2	32918	29667.7	34186.2	31802	22593.3	33462.6	31499.7	32371.4	37988.5	51483.3	54684.6	43442.2	22450.8	29769.9	25236.5	29290.3	31228.3	32092.4	34935.1	40030.8	31373.8	39277.9	51881.9	37404.6	49283.2	64997.3	51702	44116.2	45421.3	67380	66291.1	51870.7	55732.3	41211.5	57769	46434.8	41933.7	64672.6	59219.5	42142.7	58386.8	76098.1
11	50280113	50321953	41840	-	ENSMUSG00000020375	protein_coding	ENSMUSG00000020375	Rufy1	ensembl_havana	10	1192	1308	859	1283	1377	1377	1048	1200	1177	1353	1367	1331	1252	1057	1447	871	1075	1233	1131	900	1417	1272	1080	1114	1512	1513	1277	857	1124	1023	1057	1247	1321	878	1073	768	1032	1407	968	1090	1602	1361	1079	1072	1859	1315	1027	1187	930	1355	1088	794	1092	1228	984	1212	1474
11	49916173	50016547	100374	+	ENSMUSG00000020376	protein_coding	ENSMUSG00000020376	Rnf130	ensembl_havana	18	3941.01	3841.86	3020.06	4133.04	4000.1	4558.85	3839.96	3851.06	4009.94	4270.85	4454.13	4375.15	4093.05	3497.99	4575.86	2878.01	3260.01	4211	3569.08	2565.98	4302.96	3526.98	2847.98	3300.03	4513.95	4520.92	3698.05	2633.99	3353.05	2805.98	3372	3684.08	3566.99	2889.99	3660.05	2627.96	3265.04	4219.85	3278.01	4258.95	5099.83	4555.06	3899.12	4080.85	5907.25	4477.91	3198.91	3583.94	2737.05	3786.11	3086.03	3189.97	4295.11	4143.9	3291.04	4570.08	5262.18
11	50127288	50129444	2156	-	ENSMUSG00000020377	protein_coding	ENSMUSG00000020377	Ltc4s	ensembl_havana	16	232	221	150	230	168	398	364	272	284	272	205	195	170	181	212	107	193	268	171	101	167	149	146	146	208	241	169	175	168	179	188	180	201	150	161	114	130	201	153	194	225	205	148	149	258	171	156	152	91	164	102	136	216	172	166	234	269
11	53540346	53598147	57801	-	ENSMUSG00000020380	protein_coding	ENSMUSG00000020380	Rad50	ensembl_havana	17	2499	2439.01	1757	2424	2681	2400	2234.01	2138	2325	2470	2391	2069	2154	1848.99	2540	1572.99	1676.99	2009	1721	1454.99	2323	2045	1590	1847	2399.01	2324	2003.99	1376	1888	1701	1905.01	2117	2094	1668.99	1912	1361	1917.02	2269	1893	1445.01	1679	1520	1377	1251	2139.01	1610.01	1499	1911.01	1652.01	2142	1826	955.002	1221	1495	1302	1699	1683
11	50065271	50090943	25672	+	ENSMUSG00000020381	protein_coding	ENSMUSG00000020381	Mrnip	ensembl_havana	11	160.4	153.501	124.962	114.713	160.953	122.125	117.852	104.37	141.818	140.777	122.404	116.477	180.859	104.308	168.873	112.468	73.3457	94.5077	101.333	60.7979	94.2428	121.232	72.1566	112.044	135.034	143.183	102.129	57.0338	91.8149	90.1673	99.5073	103.107	102.94	138.435	213.26	115.946	109.121	205.397	170.648	155.298	201.169	158.599	137.423	157.058	200.317	177.654	111.231	147.976	112.261	208.638	164.585	127.859	161.963	190.572	114.296	173.908	149.613
11	51152557	51172594	20037	+	ENSMUSG00000020385	protein_coding	ENSMUSG00000020385	Clk4	ensembl_havana	17	748.998	644.999	580.001	707.001	652.999	785.998	707.999	713.002	648.001	688.998	571.001	580.001	548.001	463.999	514	409	545.001	611	516	345	632	559	329	368	599	574.001	523	267	382	356	352	459	448.001	359	427.001	266	374	595	456	559	719	581	509	458.999	742.001	659	539	532.999	426	613.001	479	421	592	556	372	614.999	680.001
11	51654514	51682753	28239	+	ENSMUSG00000020386	protein_coding	ENSMUSG00000020386	Sar1b	ensembl_havana	6	2179	2086	1779	2443	2404	1957	1859	1875	2068	2108	2068	1953	1905	1860	2010	1526	1190	1538	1425	1093	1658	1696	1837	2066	3006	3177	2391	1445	1760	1662	1649	2093	2006	1859	1833	1494	1847	2414	1867	3459	4253	3304	2805	2973	4447	4238	2998	3184	2381	3336	2710	2714	4265	4187	2633	3848	5294
11	51704282	51748481	44199	-	ENSMUSG00000020387	protein_coding	ENSMUSG00000020387	Jade2	ensembl_havana	16	1769.03	1751.01	1386.98	1688.99	1971.97	2257.99	1866.01	1943.99	2050.99	2150.01	1877.99	1691.99	1684.01	1434.98	2146.99	1262.99	1653.01	1780.02	1720.99	1304	2077.98	1915.03	1659.99	1849.02	2640.99	2415.99	1816.97	1516.99	2106	1794	2158	2270	2424.01	1331.98	1779.01	1221	1610.99	2012.97	1645.98	926	1157	1210	1032	894.995	1546.01	734.001	795.001	1128	1041	1233	1121	676.005	776.007	880.998	778.003	1176.01	1150.99
11	53945754	53959841	14087	-	ENSMUSG00000020388	protein_coding	ENSMUSG00000020388	Pdlim4	ensembl_havana	13	12	26	9	12	23	20	10	15	27	25	33	33	39	40	36	40	19	16	14	20	17	26	10	12	27	24	18	16	13	6	16	13	14	21	24	10	8	38	35	8	10	18	15	16	42	35	40	36	18	43	39	11	25	18	24	19	43
11	51895048	51980612	85564	+	ENSMUSG00000020389	protein_coding	ENSMUSG00000020389	Cdkl3	ensembl_havana	20	36	25	24	40	21	22	7	11	57	45	19	33	29	19	36	14	22	28	15	16	29	26	36	41	41	48	52	23	21	45	20	42	24	40	25	22	39	34	32	33	34	17	22	18	37	36	21	37	43	51	45	25	29	27	20	38	58
11	51876324	51891590	15266	-	ENSMUSG00000020390	protein_coding	ENSMUSG00000020390	Ube2b	ensembl_havana	13	2032.01	1943.99	1512.99	2092.01	1988	1840	1644.99	1839	1977.01	2020.99	2017	2098	1851	1561	1762.01	1400	1406	1741.99	1540	1190	1679.99	1561	1261	1462	1968	2191	1515	997.999	1220	1050	1155	1316	1292	1284	1584	1100	1395	1751	1434.99	2272.99	2848.01	2360	1848.01	1829.01	2905.99	2353.01	1797	1950	1398	2027.01	1580	1676.01	2656.99	2380.01	1635	2498.01	3083
11	51858488	51868162	9674	+	ENSMUSG00000020392	protein_coding	ENSMUSG00000020392	Cdkn2aipnl	ensembl_havana	9	4907.96	4570.99	3560	5092	4882	5269	4578	4512	4789.97	5016	4975	4778	4633.98	4129	4946	3181	3566	4264	3972	2936	4496	4327	3793	4511	5862	6016	4812	3034	4003	3469	4222.99	4504.99	4579	3700.98	4268	3376.99	3910.02	5357	4105	5700	7169	6104	5422	5240.01	8553.06	6463.99	5492.96	5642	4359.98	6166	4912	4930	7412.05	6969	5166.02	7090.95	8804
11	5141552	5211559	70007	-	ENSMUSG00000020393	protein_coding	ENSMUSG00000020393	Kremen1	ensembl_havana	17	589	609	385	636	610	799	644	626	654	663	607	579	566	432	600	356	540	633	525	502	667	534	322	361	470	559	451	363	505	413	498	496	584	319	317	261	332	403	304	294	389	341	282	304	544	282	248	363	315	360	302	238	304	296	277	355	378
11	4888754	4898065	9311	-	ENSMUSG00000020396	protein_coding	ENSMUSG00000020396	Nefh	ensembl_havana	9	0	1	2	5	2	0	0	0	0	0	4	0	0	0	0	2	0	0	0	0	0	0	0	2	2	6	1	0	0	0	0	0	0	0	0	2	0	0	0	0	1	0	0	0	0	23	26	29	17	33	35	16	32	39	19	15	36
11	46327752	46333549	5797	+	ENSMUSG00000020397	protein_coding	ENSMUSG00000020397	Med7	ensembl_havana	16	404	366.999	302	359	373	400	390.001	414	398	434	406	394	323	319	377	307	282	327	304	303	395.001	370.001	378	433	521.001	549	505.001	316	374	409	374	362	367	360	519	270	352	522.999	461	468.001	692.001	557	435	461.001	718	577.999	457.999	548	355	551	461	484.001	685.001	626.998	426	677	802.999
11	46345762	46372083	26321	+	ENSMUSG00000020399	protein_coding	ENSMUSG00000020399	Havcr2	ensembl_havana	15	769.006	755.996	610.998	850.992	811.994	692.002	527.998	507.002	601.003	689	1003.99	960.008	935.996	760.996	819.007	594.001	589.003	744	626.999	522.002	717.999	674.998	672.001	722.002	1051.01	976.004	907.008	482.999	666.998	584.999	565.001	623.001	702.003	453	518.998	416	551	692.998	494.002	474.001	582	503.999	477.002	461.001	655.001	615.998	521.001	587.998	509.002	693.003	622.997	432.998	532.998	546.002	409.001	653.002	590.003
11	54801611	54853744	52133	-	ENSMUSG00000020400	protein_coding	ENSMUSG00000020400	Tnip1	ensembl_havana	18	1705	1699.99	1191.01	1790.98	1744.99	1656	1474	1401	1512	1619.98	1822	1707.01	1704.01	1284	2006.01	1117	1328	1685	1540	1114	1652.99	1529	945.998	1117	1420	1372.01	1164.99	784.002	1015	991.005	1086	1253	1125	830	1080	780	969	1323	939.997	696.999	932.997	891.001	809.997	763	1196	962.997	948.997	1210	919	1222	1005	653.999	821.999	864	774.999	951.003	1148
11	52251687	52280225	28538	+	ENSMUSG00000020402	protein_coding	ENSMUSG00000020402	Vdac1	ensembl_havana	12	13561.6	12662.7	9511.93	14079.7	14324.2	11659	10813.8	10377.1	10967.8	11843.4	13230.3	12252.7	12334.4	9916.81	12232.3	8528.03	7228.16	9289.21	8319.19	6099.93	9596.04	8591.2	10024.9	12112.4	14635.8	14446.3	12921.7	7499.85	10520.2	9066.03	10640.8	11547.8	11553.7	7212.98	8211.07	6257.01	8175.83	9917.28	7549.93	6158.88	8230.04	7945.02	6507.91	6229.97	10169	9332.84	9223.26	10439	9068.71	11640.5	9839.09	5299.96	7131.11	7745.97	6760.21	8769.87	9388.89
11	9068103	9086171	18068	+	ENSMUSG00000020407	protein_coding	ENSMUSG00000020407	Upp1	ensembl_havana	14	49	49	39	30	59	31	17	28	47	21	33	26	30	26	26	12	10	15	18	4	28	19	21	32	24	35	29	17	14	15	10	11	15	18	12	17	23	13	18	16	11	10	17	15	21	31	34	17	28	33	27	7	23	19	18	21	26
11	43324571	43338809	14238	+	ENSMUSG00000020409	protein_coding	ENSMUSG00000020409	Slu7	ensembl_havana	11	1601.01	1669	1252	1737	1722.98	1622.98	1519	1355	1404	1627.99	1632.98	1428.01	1396.99	1270	1631	984.996	971.001	1244.01	1183	904.001	1370.01	1242	1095	1199	1451	1590	1292	908.999	1335	1135	1289	1454	1335.99	1046	1064	811	1172	1512.01	1192	692	743.001	943.003	754.002	635	1175	697.999	751.999	988.004	772.001	1149	979	489	504.999	675.001	639	852.002	801.999
11	4587747	4635700	47953	+	ENSMUSG00000020412	protein_coding	ENSMUSG00000020412	Ascc2	ensembl_havana	17	2353	2363.01	1732	2589	2458	2252	2018	2006.01	2173	2303	2452	2165	2262	1831	2534.98	1666	1667	1909	1840	1443	2028	2032	1520	1917	2401	2211.01	2088.99	1322	2000	1647	1790	1930	1980	1572	1681	1250	1857	2156.01	1724	1276	1660	1512	1255.01	1235.01	2214	1597	1448.01	1794.99	1453	1989.99	1637	883	1168	1333	1218.99	1587	1518
11	8943137	8961192	18055	-	ENSMUSG00000020413	protein_coding	ENSMUSG00000020413	Hus1	ensembl_havana	12	762	794	623	779.997	909	918	946.999	833	911.002	1019.99	779.001	698.002	731.999	693	872.001	524.999	701.001	755.001	679.001	568	893	926	695.001	786.002	1058.01	1062	797.003	661	874.004	793.994	956.003	877.998	952.999	620.998	676.001	466	660.003	752.998	700	660.001	965.002	749.997	672.999	651	1047	695.003	584	738.001	619	793.002	706	494	647.001	753	623	893.999	833.004
11	43311077	43317079	6002	-	ENSMUSG00000020415	protein_coding	ENSMUSG00000020415	Pttg1	ensembl_havana	17	467	395	329	468	532	372	385	373.999	472	444	347	342	372	387	412	288	241	324.999	260	218	366	311	447.001	519	679.001	697.999	569	351	377	368	455	435	408.001	493.001	415	328.999	429	560.999	434.999	378	498	540.998	414	389.001	785.002	754	533.999	636.999	498	623	486	370	413.001	477.001	413	543.998	671.997
7	27556952	27580251	23299	+	ENSMUSG00000020420	protein_coding	ENSMUSG00000020420	Zfp607a	ensembl_havana	9	61	64.9055	36.3044	63	63.2172	79	89.023	70	70.838	91.2618	77	65	58.7248	54	61	58	72	79	93	47.5288	84	90.3014	65.2659	61	86.3836	60	63.2206	49.4523	70.0001	51.2224	89	61	62	54	39	38.2645	35	42.8359	50	79.4492	76.1982	64	66.3021	45.6583	105	68	41.3413	60	38.1957	62	36	50	76	62	55	90.5784	80
11	8381652	8614682	233030	-	ENSMUSG00000020422	protein_coding	ENSMUSG00000020422	Tns3	ensembl_havana	15	8954.21	8562.63	5803.74	9109.23	9057.47	8452.14	6977.33	7114.01	7337.66	7769.9	9378.93	8841.61	8986.96	6846.35	10484.5	5804.85	6573.58	8054.13	7179.3	5376.84	8258.38	7542.94	4568.99	5699.72	6997.09	6982.92	5957.72	4227.03	6244.13	5385.91	6433.09	6467.69	6714.84	4343.91	5153.04	3563.96	5277.03	6332.97	4787.98	2443.05	3109.01	3464.09	2758.99	2548.02	4482.9	3105.96	3095.06	4313.1	3972.91	5225.97	4464	2284.02	2627	3000.97	2877	3649.04	3568.91
1	134002908	134006859	3951	-	ENSMUSG00000020423	protein_coding	ENSMUSG00000020423	Btg2	ensembl_havana	7	232	194	169	233	198	246	178	198	165	202	191	177	171	124	179	141	154	180	131	111	178	156	98	113	204	183	142	82	111	101	85	144	151	171	198	141	196	288	191	179	201	189	199	196	294	175	151	165	148	252	166	104	125	189	140	183	182
11	4168225	4172410	4185	+	ENSMUSG00000020424	protein_coding	ENSMUSG00000020424	Castor1	ensembl_havana	4	635	589	384	660	521	451	349	365	405	377	517	475	472	398	468	309	233	285	208	192	279	239	310	362	419	477	395	192	279	224	275	220	273	308	367	268	304	376	315	192	251	258	189	161	333	381	382	433	360	473	394	204	316	344	259	315	377
11	3913975	3930005	16030	+	ENSMUSG00000020430	protein_coding	ENSMUSG00000020430	Pes1	ensembl_havana	13	5894.1	5605.54	4231.82	6589.77	5793.04	6447.7	5934.51	5765.74	6141.64	6460.2	5599.9	5290.9	5083.28	4453.9	5703.87	3481.63	4193.91	4710.59	4549.7	3341.03	5044.3	4765.08	4056.59	4987.74	6648.21	6495.94	5801.5	3566.75	4862.56	4316.58	4817.27	5069.79	5157.23	3732.08	4296.01	3300.95	4043.76	5151.63	3880.92	4729.64	6055.05	5658.65	4748.88	4499.69	7736.08	5219.2	4666.4	5225.14	4443.19	5975.08	4623.82	3859.12	5259.56	5248.9	4240.18	5553.48	6508.9
11	3867192	3882160	14968	-	ENSMUSG00000020432	protein_coding	ENSMUSG00000020432	Tcn2	ensembl_havana	13	3055.02	2867.04	2065.99	3218.06	2921.01	3436.06	2969.02	2821.95	2897.01	2909.98	2574.02	2653.01	2268.01	1833	2546.98	1538.99	2037	2393	2325.99	1488	2322.03	1913.98	1277.99	1793.02	1979.99	2135.01	1864.02	1398	2120.97	1750.99	1884	1951.99	2019	1773	2176.02	1511.01	2089.99	2611.97	1990.98	1431.99	2110.02	1868.01	1637.01	1674.99	2671.98	1797.99	1881.01	2193.99	1797.01	2531.03	2161.99	1474.99	1920.01	2279.01	1920	2412.99	2477.04
11	3836088	3845099	9011	-	ENSMUSG00000020434	protein_coding	ENSMUSG00000020434	4921536K21Rik	ensembl_havana	5	25	29	19	31	47	22	18	22	36	19	12	15	26	14	18	12	8	15	12	10	21	17	28	42	30	43	33	19	26	28	34	20	24	23	38	30	35	34	41	22	31	13	14	13	22	23	20	23	17	33	21	18	14	21	22	15	37
11	3653731	3813904	160173	-	ENSMUSG00000020435	protein_coding	ENSMUSG00000020435	Osbp2	ensembl_havana	18	75	88	63	97	101	54	58	41	55	74	59	49	35	39	61	34	30	39	38	38	71	34	24	51	46	45	46	38	33	20	40	46	38	48	67	43	46	66	60	37	41	33	16	32	45	30	25	26	47	59	38	15	32	29	26	31	31
11	6456548	6470966	14418	-	ENSMUSG00000020437	protein_coding	ENSMUSG00000020437	Myo1g	ensembl_havana	13	4313.06	3956.89	2685	4555.09	3742.94	3835.04	3044.95	3190.05	3172.91	3433.04	4529.15	4364.87	4270.95	3490.04	4590.97	2732.01	3194.04	3702.04	3250.94	2542.05	3946.96	3287.02	2144.98	2581	3229.06	3112.04	2874	1491.01	2238.97	1857.01	2303.99	2420	2455.97	2078	2599.97	1763.98	2478	3240.93	2109	1661.02	2292.02	2249.98	1781.98	1775.01	2924.04	1872.99	1752.02	2201.99	1875.02	2377.01	2014.99	1176.01	1509.98	1751.98	1358	1763.99	1825.98
11	3467523	3490613	23090	-	ENSMUSG00000020439	protein_coding	ENSMUSG00000020439	Smtn	ensembl_havana	18	214	256	205.898	255.96	291	245	205	179	233.989	269	320	281.988	301	254	276	187	180	246	232.97	208	274.956	284.939	222.981	344	413	359.001	319	237	269.996	239.9	268	297	347	198	249.959	181.943	232.963	319	209	158	165.995	191	180	143.963	249.999	218	230	264	209	313.976	297	148	168.955	171	167	206	222
6	28423559	28426602	3043	+	ENSMUSG00000020440	protein_coding	ENSMUSG00000020440	Arf5	ensembl_havana	14	1196	1238.01	962.004	1595.02	1337	1127	984.004	1027	1166.99	1150	1061.83	1285.99	1279.01	1053.01	1532.01	871.997	760.999	949.008	881.004	631.997	995.996	912.001	918.007	1198.99	1548.01	1483.01	1424.01	778.002	1096.48	769.997	1035	1037	1092.99	981.993	1287	857.998	1141	1549.99	1109.01	1261.01	1898.02	1467.65	1274	1231	2051.03	2165.98	1587.83	1690.02	1227.99	1890.63	1464.01	1106.99	1470.01	1570.99	1246.99	1546.98	1927.02
11	59099147	59101565	2418	+	ENSMUSG00000020441	protein_coding	ENSMUSG00000020441	2310033P09Rik	ensembl_havana	7	586	496	421	657	601	691	589	655	550	591	588.808	521	551	477.744	627.828	445	453	604	529	317	644	615	445	594	769	685.895	659	372	510.685	430	470	547	548	441	527	286	441	530.264	365	507	671	573	519	517	789	617	507	559	461	660	530	322	469	496	436	444	576
11	59074701	59083070	8369	-	ENSMUSG00000020444	protein_coding	ENSMUSG00000020444	Guk1	ensembl_havana	21	577.002	609.999	464	784.002	769.003	519	370.001	385.001	548	546.998	656.001	642.001	677.003	563.001	687.002	481	385.999	397	470.999	379.001	526.002	460.999	589	701	986.003	1067	849.996	423.002	549.998	453	518.999	553	532.001	591	620.001	558.998	652.002	822.996	574	864	1131	839.996	736.997	776.004	1130	1377	926.999	1040	738.003	1056	975.003	722	1162	1031	736.003	970.004	1312.01
11	3365982	3402364	36382	-	ENSMUSG00000020448	protein_coding	ENSMUSG00000020448	Rnf185	ensembl_havana	17	1167	1000.01	809.003	1206.01	1031.99	1256.99	1040.99	1204.98	1187	1281.99	1088.99	1027.01	1036.99	970.006	1157	731	917.006	919.008	943.007	698.996	1116	974.998	823.003	941.004	1258.02	1282.01	1062.99	746.999	1143.99	1057.01	990.005	1152	1080	790.999	1002.01	707.997	941.007	1249.98	913.001	805.006	1143	1002	829.994	891.996	1539	862.996	710.998	918.006	666.004	915.997	864.992	634.001	845.005	816.007	694.999	900.999	1093.99
11	3294256	3359190	64934	-	ENSMUSG00000020451	protein_coding	ENSMUSG00000020451	Limk2	ensembl_havana	18	1529.01	1483.01	1093.99	1649.01	1377	1593.02	1421	1396	1493	1564.01	1583.99	1527.01	1422.99	1138	1568.99	913.999	1077.99	1320.99	1251.01	890.002	1371	1080.01	742.002	890.997	1187.99	1212	1043.01	720.002	1130.01	908.006	1063.99	1062.01	1246	889.996	1064	702.002	977.007	1300	885.002	848.994	1106	1039	870.997	852.998	1353.01	1114.99	906.998	968.993	891.996	1155	1046.01	677.999	936.996	960.005	813.002	1065	1117
11	3238874	3259084	20210	+	ENSMUSG00000020453	protein_coding	ENSMUSG00000020453	Patz1	ensembl_havana	18	916.183	871.472	632.66	942.762	952.324	1352.33	1144.36	1079.43	1110.05	1238.76	854.033	778.153	790.23	673.819	1006.02	557.479	819.902	961.911	887.745	683.422	1038.79	996.261	692.545	794.515	1031.99	1023.19	838.654	710.681	1077.52	865.206	1015.76	1091.94	1075.3	685.281	847.693	625.834	695	977.404	747.455	748.134	934.044	936.143	865.219	778.595	1366.02	607.908	539.337	629.487	619.187	841.621	679.709	540.76	641.355	736.233	581.452	807.987	803.42
11	3152392	3194589	42197	+	ENSMUSG00000020454	protein_coding	ENSMUSG00000020454	Eif4enif1	ensembl_havana	18	2200.98	2094.99	1543	2164.01	2212	2325.01	2106	2007.01	2447.99	2503.03	2061.01	1788	1763	1643.99	1948.99	1346.99	1582	1841	1749	1420	1940	2105.01	1740.02	2001.99	2677.99	2569.03	2042.01	1368.99	2081.99	1838.01	2129.02	2218.01	2253.98	1662	1780.01	1280	1779.01	2124.98	1768	1576	2109.01	1846	1684	1538	2681.98	1524	1398.99	2001	1586	2032.01	1788.01	1138	1514.99	1646	1333	1796	1884
11	58868919	58882285	13366	+	ENSMUSG00000020455	protein_coding	ENSMUSG00000020455	Trim11	ensembl_havana	17	544.001	525	354	601.003	569.999	592.001	510	586.998	538.001	512.001	539.999	590.002	541.998	419.001	555.001	344.999	439.999	506.001	510.999	343.999	471.999	390	337	354.001	471.001	450.999	363.999	262	259	315	354.001	355.999	345	298.999	421.001	246	297	415.001	358	329.001	445	423.999	330.999	235	544.002	383	362.999	339.999	310.999	394	282	262	280.001	298	302	358	393
11	6241633	6306643	65010	+	ENSMUSG00000020456	protein_coding	ENSMUSG00000020456	Ogdh	ensembl_havana	18	7925.86	7685.43	5693.84	8632.62	8524.21	7852.38	7158.37	6664.09	7587.66	8064.66	7172.98	6575.92	7033.83	5964.24	8237.33	5152.16	4759.14	5654.76	5379.07	4344	6309.05	6483.98	7051.07	8366.26	10860.8	10914.5	9022.32	5877.09	7953.25	6814.74	7910.22	8711.25	8639.53	6618.66	7406.74	5695.99	7660.17	9099.06	7171.74	4299.91	6243.79	5925.09	4929.14	4600.1	8322.67	6239.13	6501.02	8122.71	6833.35	9153.5	7428.85	4107.92	5205.77	5709.75	5161.07	6467.85	6945.31
11	3137360	3216416	79056	-	ENSMUSG00000020457	protein_coding	ENSMUSG00000020457	Drg1	ensembl_havana	14	5148.08	4851.97	3967.95	5563.88	5323.98	5937.1	5240.02	5402.08	5793.98	5733.98	4779.02	4541.98	4499.01	4030.02	4981.01	3483	3954.96	4360.94	4046.93	3162.03	4814.92	4537.01	3803	4576.98	6296.91	6619.93	5175.13	3638.97	5048.02	4229.03	4530.03	5189	5223	3879.96	4310.97	3201.04	4217.03	5591.04	4191.01	7068.04	9325.33	7712.11	6397.82	6508.06	10141.8	7669.33	5629.08	5889.12	4343.99	6235.86	4754.94	5564.96	8489.03	7992.08	5488.99	7860.2	9814.01
11	29642947	29694332	51385	+	ENSMUSG00000020458	protein_coding	ENSMUSG00000020458	Rtn4	ensembl_havana	17	6841.22	6350.87	4713.15	6796.38	6952.79	4496.22	4238.36	3903.88	4191.21	4535.93	7200.58	6729.75	6672.09	5646.09	7134.63	4521.89	3679.68	4502.46	4064.12	3256.38	4802.78	4446.17	3925.57	4923.56	6367.83	6022.36	5462.61	2634.3	3364.56	2931.95	3375.9	3796.16	3635.79	3958.31	4418.42	3256.77	4215.91	5590.7	4087.08	2987.63	4079.98	3658.19	3123.14	3031.35	5100.43	5614.57	4583.44	5103.95	4184.46	5784.61	4752.73	2396.83	3453.32	3410.41	2829.1	4212.92	4394.1
11	29476408	29495280	18872	+	ENSMUSG00000020459	protein_coding	ENSMUSG00000020459	Mtif2	ensembl_havana	15	1235	1245	1080	1438	1324	1069	1062	1050	1086	1120	1290	1165	1241.01	1080	1157	837.997	748.001	887.001	755.001	569.998	914.996	872.001	931.999	1154	1536.01	1683.01	1421	638.001	879.999	745.999	848.998	912.999	872	1034	1178	847.001	1067	1405	985	1302	1638	1384.99	1147	1132	1764.99	1909.98	1409	1509.99	1044	1638	1244	980	1558.99	1441	1040	1532.99	1784.01
11	29495846	29498110	2264	-	ENSMUSG00000020460	protein_coding	ENSMUSG00000020460	Rps27a	ensembl_havana	16	1532.97	1554.84	1486.5	1701.7	1795.79	1470.66	1540.11	1421.4	1517.02	1535.65	1631.69	1603.6	1320.41	1468.42	1283.86	1150.34	1209.41	1507.99	1277.69	1037.31	1609.54	1372.33	1167.23	1410.45	1821.21	1922.04	1475.18	1015.19	1058.72	1139.72	1004.1	1654.41	1333.4	1306.8	1311.23	991.869	1042.4	1485.84	1237.1	1822.37	2488.07	2001.02	1592.29	1777.18	2267.96	3498.39	1628.54	1803.91	1444.43	2074.8	1488.96	1788.88	2587.2	2336.89	1624.01	2295.7	3360.11
11	29171532	29197410	25878	-	ENSMUSG00000020462	protein_coding	ENSMUSG00000020462	Cfap36	ensembl_havana	15	392	370	310	452	472	301	321	270	283	374	441	372	320	320	364.001	291	180	212	184	192	268	236	287	385	438	534	400	211	309	256	267	298	264	320	272	203	318	383	297	340	457	423	341	318	483.999	630.001	475.001	500	337	522	385	347	458	433	298	409	537.001
11	29122890	29170798	47908	+	ENSMUSG00000020463	protein_coding	ENSMUSG00000020463	Ppp4r3b	ensembl_havana	16	2568.01	2416.98	1947.99	2484.98	2725.98	2207	1985.99	1827.99	2034.01	2215.99	2571.03	2335.01	2327.99	1883	2309.99	1624.01	1456	1698	1481.01	1217	1983.99	1729	1841.98	2079.98	2617.01	2800.01	2369.01	1284	1713	1436	1579	1830.02	1826.99	1379	1629.01	1190	1561.99	1795.99	1645	1524.99	1980.01	1761.99	1459.99	1334.99	2345	1991.99	1663	2034	1626.99	2099	1808	1207	1565	1706.99	1250	1945.01	2060.98
11	29080744	29111829	31085	+	ENSMUSG00000020464	protein_coding	ENSMUSG00000020464	Pnpt1	ensembl_havana	16	1377.01	1456	1101	1403.01	1494.02	1311.99	1079.99	1041.01	1136.99	1247	1263.01	1212.01	1094	1152.01	1194	946.996	744.996	881.007	936.005	613.996	960	949.993	1139.99	1145.01	1792.02	1757	1437.99	686.005	1007	754.996	870.006	897	936.006	963.003	1066.99	853.004	986.005	1347	1118	1440	1803.99	1354.98	1158.99	1166.99	1877.98	1682	1593.98	1601.98	1275.01	1729.98	1369.99	1163.01	1619.99	1551.02	1050.99	1633	1894
11	5822180	5828293	6113	-	ENSMUSG00000020471	protein_coding	ENSMUSG00000020471	Pold2	ensembl_havana	12	3966.02	3891.02	2934.98	4562.03	4309.96	3551.05	3245.99	3160.97	3696.92	3778.04	3600.04	3257.04	3296.01	3064	3997	2707.02	2061.01	2426	2589.01	1788.01	2749	2669.03	3185.03	3913.01	5032.1	4989.99	4201	2587	3465.02	2600.01	3424	3616.03	3717.95	3447.99	3682.05	2895.98	3717	4651.99	3467.99	2757.98	3885	3493.97	2948.03	2864.02	4756.97	4535.06	4002.94	4391	3723.02	5089.9	4262.04	2353	3103.01	3163	2893.02	3461.02	4075.01
11	59376346	59417578	41232	-	ENSMUSG00000020472	protein_coding	ENSMUSG00000020472	Zkscan17	ensembl_havana	15	1921.96	2028.03	1413	2519.97	2198.03	1424.99	1189	1255.99	1411.96	1429.99	2217.03	2020.97	1826	1572.99	2681.02	1337.01	978.957	1204.96	1019.99	881.974	1232.91	1223.99	919.993	1114	1469.01	1372.01	1225	777.998	1070.99	959.007	1051.99	1172	1161.01	1267.01	1504.01	1075.95	1501.99	1842.97	1444.01	580.002	850.997	709.002	669.992	612.999	1170.98	1147.98	1032.99	1347.98	1126.01	1501.01	1254.97	537.999	731.984	749.001	736	989.991	924.993
11	5811947	5822089	10142	+	ENSMUSG00000020473	protein_coding	ENSMUSG00000020473	Aebp1	ensembl_havana	14	2	0	1	3	1	0	0	0	0	0	3	2	6	3	1	3	0	0	0	0	0	1	0	1	1	3	0	0	0	0	0	0	0	3	1	1	5	1	0	0	0	0	0	0	0	20	35	47	30	32	25	27	36	12	28	62	56
11	5777860	5788017	10157	-	ENSMUSG00000020474	protein_coding	ENSMUSG00000020474	Polm	ensembl_havana	12	418	387.999	262.999	484	366	311	332	286.001	258	271.999	346	391.999	378.999	287	435	213	204	242	241	157	284	196	183	234	258	240	253.999	119	143	140	113	173	164	222	268.001	172	254	282	258	103	136	111	97	85	149	240	221	302	222	286	281	113	129	134	158	184	164
11	5738488	5750963	12475	+	ENSMUSG00000020476	protein_coding	ENSMUSG00000020476	Dbnl	ensembl_havana	15	4738.1	4401.99	3340.94	5436.07	4777	4632.01	3981.94	3964.98	4156	4354.99	5030.97	5143.11	4709.02	3921.06	5491.96	3324.04	3273.95	3923.98	3769.95	2679	4042	3639	3294.99	3897.97	5204.96	5143.96	4286.98	2407.99	3234.02	2719.99	3159.98	3202.03	3279.02	2689.02	3106.96	2361.01	2852.01	3960.93	2770	3245.96	4274.99	3792.94	2991.96	3066.02	4550.95	4646.03	3362.99	3878.93	3039.03	4090.04	3344	2798	3922.99	3832.97	2894	3828	4716.92
11	5653983	5665681	11698	-	ENSMUSG00000020477	protein_coding	ENSMUSG00000020477	Mrps24	ensembl_havana	11	1265	1219	1061	1382	1403	1513.01	1324	1342	1417	1501	1258	1224	1233	1151	1386	1071	1034	1252	1146	864	1225.01	1191.01	1281	1523	2111.99	2097	1734	1103	1375	1169	1466	1590	1591	1391	1444	1057	1290	1750	1304.01	2265.99	2835.02	2223	2087	1939	3171.99	2458.99	1760	1926	1521	1990	1613	1562	2481.01	2350	1724.99	2115.99	3135.99
11	5478887	5492188	13301	-	ENSMUSG00000020482	protein_coding	ENSMUSG00000020482	Ccdc117	ensembl_havana	5	1665	1623	1204	1621	1591	2054	1721	1808	1922	2042	1474	1463	1506	1285	1826	1093	1298	1518	1535	1080	1673	1579	1519	1856	2357	2358	1911	1381	1783	1638	1747	1860	2043	1647	1829	1356	1802	2356	1814	2581	3474	2880	2379	2470	3776	3436	2358	2477	1920	2666	2362	1960	3191	3182	2237	2962	3674
11	87870351	87878360	8009	-	ENSMUSG00000020483	protein_coding	ENSMUSG00000020483	Dynll2	ensembl_havana	15	2086.01	1929.03	1437.01	2152.01	1999.98	2563.05	2269.03	2055.01	2111.99	2548.08	2154.96	1759	1884.99	1479.98	2070.96	1306	1660.97	1887.98	1992.99	1451.99	2250.03	2128.98	2050.04	2326.99	3090.98	2851.95	2478.01	1808.99	2424.01	2140.95	2591.03	2863.99	2828.96	1683.99	1883.01	1442	1717.02	2211	1658.97	2042.01	2652.01	2506.04	2274.97	2147.04	3398.9	2222	1655.02	1924.98	1634.01	2047.03	1937.98	1491.02	1903.01	2229.98	1782.02	2199.99	2571.97
11	5470659	5475894	5235	+	ENSMUSG00000020484	protein_coding	ENSMUSG00000020484	Xbp1	ensembl_havana	20	6248.92	5861.01	4405	6593.02	6303.94	7325.98	6092.96	6227.04	6488.95	6442.11	5894.94	5665.01	5545.93	4817.96	5984.98	3738.95	3926	4413	4055.98	3027.03	4336.98	4273.95	4675.99	5581.02	7010.9	7498	5991.07	3704.98	5033	4514.01	5009.94	5235.02	5414.01	4599.03	4864.03	3954.97	4982.98	6144.95	4724.02	4863.99	6014.07	5517.95	4822.97	4697.98	8123.1	4183.05	3836.01	4779	3901.01	4864.95	4125	2919.98	3885.98	4299.97	3480.99	4421	5089.97
11	87628378	87634450	6072	+	ENSMUSG00000020485	protein_coding	ENSMUSG00000020485	Supt4a	ensembl_havana	15	485.316	463.609	394.999	515.468	622.09	553.021	463.001	456.354	537.002	512.995	527.635	448.43	499.61	421.483	562.759	431.073	375.028	485.516	447.397	357.036	476.918	389.916	403.497	524.937	779.022	718.028	536.243	369.012	436	441.327	445.025	517.858	507.778	459.143	405.882	321.505	450.489	541.407	410.999	781.798	992.683	779.433	784.025	748.902	1070.8	982.453	652.481	679.927	455.534	619.276	582.989	650.525	883.645	843.748	646.185	886.674	1171.47
11	58758042	58774115	16073	+	ENSMUSG00000020491	protein_coding	ENSMUSG00000020491	2810021J22Rik	ensembl_havana	16	149	151	113	151	159	146	154	164	147	174	121	178	144	101	157	110	123	164	134	111	148	137	108	123	125	140	126	77	131	133	127	117	136	114	123	63	72	179	103	141	158.477	143	128	116	184	135	110	111	96	162	131	111	123	149	86	140	144
11	87000060	87015462	15402	+	ENSMUSG00000020492	protein_coding	ENSMUSG00000020492	Ska2	ensembl_havana	12	306	295.481	237.967	346	333.901	318	294.968	287.793	307.772	395	369.963	329.76	332	330.883	433	263	227	292.834	326.949	286.581	426.926	359	377	435.894	601.885	547.819	450	319.699	356.978	356.962	311	430.788	392	343.839	307.886	271	342.987	416.989	346.976	546	754.977	568	421.623	469.862	737	588.867	496.966	610.986	379.914	491	450.971	405.978	586.992	589.984	447	588	670.972
11	86979979	86999535	19556	-	ENSMUSG00000020493	protein_coding	ENSMUSG00000020493	Prr11	ensembl_havana	9	744	787	621	784	911	635	560	621	743	850	984	832	779	768	992	644	468	602	532	491	803	783	786	817	1084	1069	950	560	832	743	772	848	851	606	756	513	718	840	647	469	601	585	463	431	686	589	628	774	644	928	735	435	523	600	466	766	645
11	86968558	86977601	9043	-	ENSMUSG00000020495	protein_coding	ENSMUSG00000020495	Smg8	ensembl_havana	14	995	1030	749	1125	1077	1138	1079	1045	1096	1104	1116	937	894	836	1025	656	789	872	883	659.001	958	897	799	902	1195	1282	1021	719	1062	862	953	991	993	831	1140	755.999	971	1322	1022	875	1124	1166	883	884	1475	892	823	951	683	1008	862	637	839	794	813	849	1135
11	58823114	58829743	6629	-	ENSMUSG00000020496	protein_coding	ENSMUSG00000020496	Rnf187	ensembl_havana	11	4670	4661	3503	5602	4969	5241	4729	4545	5095	5220	4683	4462	4580	4038	5341	3320	3614	4182	4011	2966	4399	3948	5023	5765	7487	7326	6103	4046	5624	4653	5589	5595	6425	4103	4626	3677	4484	5858	4289	4610	5976	5585	4833	4477	7927	6007	5451	5977	4871	6525	5167	3848	5201	5454	4645	5251	6513
11	86435817	86458187	22370	+	ENSMUSG00000020513	protein_coding	ENSMUSG00000020513	Tubd1	ensembl_havana	16	228	174	146	170	217	162	167	196	210	221	191	187	225	182	265	186	135	162	138	137	183	188	241	289	362.001	434	329.999	173	246	189	192	241	238	222	285.999	240	257	360.001	269	420.001	430.999	360	286	339	365	421.001	374	411	303	421	335.999	323.999	507.001	446.999	274	468.002	517.001
11	58062487	58070392	7905	+	ENSMUSG00000020514	protein_coding	ENSMUSG00000020514	Mrpl22	ensembl_havana	9	361.546	334.114	261	335	414	315.568	297	308	295.672	297.36	334.098	368.702	276	273	275	271	222	238.052	251.54	161	245	222	295.431	370.948	567.752	532	427.581	221	289.544	275	309.354	360	342.51	328.598	423.552	320	309	470.529	315.518	485.513	544.61	420	475	432	545.305	674.341	493.402	533.194	462	543	454	385	561.53	566.788	393.163	534	662.419
11	57994979	58009421	14442	+	ENSMUSG00000020515	protein_coding	ENSMUSG00000020515	Cnot8	ensembl_havana	14	1926.83	1846.96	1423	2214.03	1966.93	1933.58	1704.92	1763.02	1970.81	1991.93	2072.03	1939.95	1900.8	1636.93	1950.97	1315.71	1325.01	1605.98	1457.74	1163	1732.96	1696.96	1376.76	1572.94	2085.71	1989.97	1762.01	1234.76	1560.99	1343	1526.96	1714.71	1588.88	1434.69	1622.91	1246.76	1498.95	1953.97	1503.79	1811.17	2375.87	2050.87	1708.95	1702.77	2530.77	2118.51	1752.97	2072.91	1547.86	2115.8	1677.68	1392.93	1968.28	2119.02	1524.94	1923.88	2438.97
11	86389697	86435632	45935	-	ENSMUSG00000020516	protein_coding	ENSMUSG00000020516	Rps6kb1	ensembl_havana	16	1301	1227	913.997	1204	1338.01	1290.01	1047	1123	1290.99	1377	1328.99	1109	1126.99	1017	1295.01	809.002	894	973.995	1071	804.997	1197	1133	1048	1157	1491.99	1562	1268	738	1083	920.999	958.002	1193.01	1200	813.999	852.998	656	898.002	1045	883.996	816.999	1022	1005	857	778.998	1556.99	942	806.002	1130	874.996	1172	982.005	699.999	926.002	952.003	857.002	1202.99	1092
11	57692463	57701044	8581	+	ENSMUSG00000020519	protein_coding	ENSMUSG00000020519	Sap30l	ensembl_havana	6	251	269	184	310	289	324	281	292	296	344	254	285	295	245	362	231	221	305	260	209	314	268	254	294	418	385	335	238	323	280	277	317	331	266	284	230	269	414	254	286	307	252	310	224	389	285	283	310	280	366	247	161	244	233	233	275	293
11	57536268	57678341	142073	+	ENSMUSG00000020520	protein_coding	ENSMUSG00000020520	Galnt10	ensembl_havana	15	854	975	692	1081	996	1265	1023	1023	1136	1261	1104	920	954	831	1286	711	831	1054	1005	707	1129	1035	1088	1172	1458	1639	1277	888	1110	1053	1322	1401	1314	747	960	710	819	1151	842	917	1187	1116	929	888	1543	827	728	965	731	1110	816	670	907	951	777	859	1036
11	86375483	86389852	14369	+	ENSMUSG00000020521	protein_coding	ENSMUSG00000020521	Rnft1	ensembl_havana	8	1166	1178	879.999	1177	1344	1201	1024	1064	1125	1218	1195	1078	1162	902.002	1081	797.001	824	952.999	891.999	644.001	1046	1009	836.999	1093	1266	1290	1126	757.999	815.001	834.001	889.002	1019	972.002	684	868.001	630.999	800.001	914.001	815.001	1214	1655	1375	1091	1076	1693.99	1092	1039	1084	850	1168	1091	1114	1575.99	1388	1023	1357	1669
11	57409490	57424642	15152	+	ENSMUSG00000020522	protein_coding	ENSMUSG00000020522	Mfap3	ensembl_havana	14	2151.97	2000.02	1526	2344	2219.02	2333.02	1988.99	2005.03	2122.99	2223.98	2143	2083	2003.01	1749.02	2161	1394.02	1617	1947.01	1721	1261.01	2072.03	1905.98	1595	1888	2434.04	2501.95	2141.98	1189	1756.99	1602.01	1695	1989.02	1817.99	1273.02	1553	1092	1407	2018.02	1500.01	1746.01	2294.04	2003.02	1620.99	1425.98	2563.03	1561	1720.01	1897	1513	1852.01	1661.98	1301.01	2013.99	1983.96	1593.98	2081.97	2184.04
11	57373819	57409444	35625	-	ENSMUSG00000020523	protein_coding	ENSMUSG00000020523	Fam114a2	ensembl_havana	15	2286.02	2231.99	1598.99	2267.98	2168.99	2034.99	1903.02	1722.01	1976.99	2090.01	2072	1995.01	1918.02	1638.99	1851	1279.01	1437	1684.01	1447.99	1063	1811	1562.01	1216.01	1528.01	1915.99	1925.02	1658	942.997	1263	1270	1339	1464.99	1412	970.006	1091	790.998	935.999	1345	1045.01	1363	1779.99	1461	1337	1313.99	1909	1642	1436	1495	1252	1648.01	1344	1054	1552.99	1692.99	1214	1686.99	2004.02
11	85202070	85237893	35823	+	ENSMUSG00000020525	protein_coding	ENSMUSG00000020525	Ppm1d	ensembl_havana	18	525	471	389	598	549	554	534	531	613	585	464	465	516	410	603	391	476	437	447	336	581	528	485	550	742	764	708	480	601	514	561	615	689	484	718	487	635	895	608	643	787	761	640	583	1034	530	557	561	457	720	464	404	571	602	456	530	695
11	84801776	84807193	5417	-	ENSMUSG00000020526	protein_coding	ENSMUSG00000020526	Znhit3	ensembl_havana	13	385.698	318	299.993	339	386.627	447.744	378.345	432.63	434.336	484.659	351.606	411.356	356.212	350.193	340.649	280.128	292.92	296.647	323.072	204.845	346.485	304.822	361.559	451.403	668.821	662.462	469.001	284.803	317.77	313.534	328.803	371.731	365.397	351.591	270.367	342.432	363.828	479.997	344.161	835.761	990.392	893.33	647.392	716.249	1015.25	940.789	582.656	662.068	433.289	603.386	593.913	547.701	908.814	858.613	546.732	806.188	999.955
11	84770974	84802053	31079	+	ENSMUSG00000020527	protein_coding	ENSMUSG00000020527	Myo19	ensembl_havana	15	293.301	278	197.007	329.001	320.375	325.256	289.654	302.371	383.665	347.342	303.394	243.644	279.788	219.807	314.351	195.872	210.08	277.353	292.928	221.155	238.515	257.178	392.441	404.597	560.179	626.54	450.001	286.198	421.23	321.466	355.197	452.268	440.604	255.409	320.633	236.568	288.172	357.003	285.84	253.238	387.611	300.668	293.609	231.751	516.757	256.208	231.343	343.933	313.711	341.615	305.086	169.298	226.184	198.389	151.268	208.814	262.048
11	61620476	61652915	32439	-	ENSMUSG00000020528	protein_coding	ENSMUSG00000020528	Prpsap2	ensembl_havana	15	771.371	701.434	600.417	871.165	798.043	742.07	705.623	702.419	772.565	834.721	775.913	784.926	763.899	706.477	888.184	597.187	487.007	620.168	607.563	431.845	735.917	679.898	653.696	861.19	1062.94	1190.13	931.065	495.629	657.762	665.633	574.21	768.439	683.798	709.237	816.79	511.213	764.472	918.088	741.5	874.055	1141.46	983.679	927.177	842.895	1184.93	1034.65	774.386	850.768	770.243	1005.08	765.624	645.041	937.174	954.85	709.945	993.109	1129.39
11	84723187	84761644	38457	-	ENSMUSG00000020530	protein_coding	ENSMUSG00000020530	Ggnbp2	ensembl_havana	15	3516.01	3351.05	2623	3510.98	3482.03	3076	2762.01	2781.01	2861.99	2859	3389.98	3204	3135.99	2721.02	3143	2062.01	2146.99	2596.01	2276.02	1727.99	2720.98	2656.02	1868.01	2136	2920.01	3003.96	2491	1642	2013.98	1807.99	2098.99	2279.01	2187.01	1997.01	2200.99	1734	2140	2777.99	2218.99	2576.97	3328.01	2662.98	2409.01	2644	3762.99	3802.96	2817.98	3010.98	2237	3175.98	2512.99	2140.98	3302.03	3176.01	2294	3211	3734.98
11	84020498	84292478	271980	+	ENSMUSG00000020532	protein_coding	ENSMUSG00000020532	Acaca	ensembl_havana	19	1954.68	1961.32	1330.7	2033.4	2165.45	1809.68	1428.34	1540.38	1578.41	1808.83	2232.18	2154.05	2375.71	1821.66	2863.8	1620.71	1515.46	1730.64	1546.46	1288.29	2139.17	2025.57	1264.97	1593.69	2107.66	2182.23	1833.61	1164.08	1675.99	1512.68	1540.07	1733.25	1731.45	1505.91	1554.56	1169.91	1808.16	2033.62	1574.61	843.46	1123.16	1290.56	942.418	840.347	1682.88	944.633	968.147	1431.67	1228.18	1672.49	1502.12	652.705	855.331	932.598	829.969	1003.15	1150.91
11	60678930	60702545	23615	-	ENSMUSG00000020534	protein_coding	ENSMUSG00000020534	Shmt1	ensembl_havana	15	1254.55	1221	1002.54	1349.01	1626.58	1716.01	1550.39	1479	1658	1950.59	1210	1027	1261.54	1045.55	1478.99	926.076	1106	1241	1208	940	1476.28	1563.22	1803	1912	2664.38	2808.38	2379.01	1570.73	2153	1774.01	2005.71	2314.69	2314.01	1768	1798.63	1385.66	1765.01	2326	1739.01	2365.79	2884.02	2775.99	2368	2371.78	3840.02	1765	1563.13	1941.69	1458	1997	1630.01	1387.76	1987.01	1883.02	1740	2300.99	2601
11	60590549	60605013	14464	+	ENSMUSG00000020536	protein_coding	ENSMUSG00000020536	Llgl1	ensembl_havana	13	1770.02	1806.01	1345.98	2055.99	1748	1405	1256	1275.99	1519	1508.02	1697	1598.98	1749.98	1409.99	1996.99	1194.99	1061.01	1293.99	1136	848	1385.01	1191.01	1133.99	1364.99	1771.98	1660	1451.99	864.002	1231	1052	1283	1207.99	1378.01	1063	1162.01	890.005	1279	1403.01	1083.01	601.001	903.006	813.998	698.001	636.998	1061	939.006	863.993	1214	1032.01	1219.99	1186.99	530	670.004	760.999	809.997	828.996	884.001
11	60345417	60359581	14164	+	ENSMUSG00000020537	protein_coding	ENSMUSG00000020537	Drg2	ensembl_havana	10	2048.95	1702.95	1433.97	2159.84	2185.98	2201.98	1845.97	1965.92	2102.97	2253.95	1854.9	1694.01	1789.9	1472	1928.01	1329	1382.99	1549.99	1548.97	1071.93	1763.99	1673.98	1772.01	2152	2779.97	2761.96	2284.96	1484.99	1927.01	1646.01	1974.01	1996.99	2100.98	1413.98	1537.99	1157.99	1435.95	1925.01	1429	1330	1805.96	1662.95	1431.98	1403.99	2309.99	1504.94	1511.89	1782.9	1512	1934	1794.96	1059.99	1354.94	1530	1177.98	1590.9	1781.98
11	60089915	60113408	23493	-	ENSMUSG00000020538	protein_coding	ENSMUSG00000020538	Srebf1	ensembl_havana	16	2994	3015.98	2090.02	3507.95	3180.03	3394.03	3048.98	2977.02	3290.98	3566.98	2402.98	2192.03	2264	1935.99	2720.98	1551	1485.01	1698.01	1652.99	1212	1844.99	1722	1921	2258	2794.01	2870.99	2330.98	1465	1969.01	1682	2102.01	2175.02	2217.01	1882.01	2119.99	1714	2220.01	2701	1897	1568.01	2041	2083	1746	1574.99	2832.02	1479.99	1615.01	1867	1655	2140	1810	1017	1169	1422.99	1355	1773	1722
11	90534291	90579193	44902	-	ENSMUSG00000020541	protein_coding	ENSMUSG00000020541	Tom1l1	ensembl_havana	13	1051.21	960.331	735.32	1023.43	1039	812.223	766.354	717.425	723.668	693.204	980.999	953.462	953.433	785.579	894.459	649.952	590.318	628.659	588.662	454.537	713.5	532.838	477.298	705.869	742.14	748.228	682.768	391.262	490.553	445.969	444.256	503.916	545.792	517.711	630.478	456.54	620.796	737.256	580.212	418.451	586.888	534.86	444.745	439.547	712.895	600.167	609.138	608.297	568.239	713.924	622.871	332.302	542.262	512.891	429.188	585.575	635.152
11	90528999	90535758	6759	+	ENSMUSG00000020544	protein_coding	ENSMUSG00000020544	Cox11	ensembl_havana	15	257.794	227.669	148.678	266.565	210.001	185.776	218.647	186.577	235.334	214.795	205	221.537	276.569	184.419	255.546	119.05	162.681	173.34	151.338	119.464	188.5	165.162	225.702	304.13	367.859	360.77	311.233	146.737	135.447	154.03	189.744	229.084	220.208	191.289	229.522	171.46	217.203	295.742	179.789	259.549	359.112	236.139	265.254	236.453	406.104	418.834	254.863	267.704	205.761	270.077	227.13	233.698	233.738	268.108	201.811	268.426	282.849
11	90367318	90528911	161593	-	ENSMUSG00000020546	protein_coding	ENSMUSG00000020546	Stxbp4	ensembl_havana	15	258	304	231	299	310	270	304	289	350	336	302	261	308	244	317	221	223	273	259	208	312	295	231	233	331	350	299	242	251	235	256	322	334	224	307	195	250	301	270	209	306	259	210	201	402	141	163	242	215	219	196	159	202	247	219	227	269
12	36141834	36208080	66246	-	ENSMUSG00000020547	protein_coding	ENSMUSG00000020547	Bzw2	ensembl_havana	6	5102.06	5054.92	3990.96	5122.94	5614.98	6124.91	5372.97	5422.91	6109.91	6416.09	4851.95	4493.02	4603.05	4027.95	5015.95	3298.03	3715.07	4419.06	4274.99	3218.03	5139.99	4673.03	4690.95	5295.99	6956.98	7220.02	5800.03	4254.95	5973.92	5139.03	5581.03	6411.81	6303.9	4228.01	4695.95	3613.02	4511.03	5534.99	4438	6004.95	7948.19	7031.11	5949.87	5771.88	9518.98	6025.03	5191.02	5886.92	4643.97	6294.1	5381.02	4771.01	6562.08	6561.99	5170.07	6765.1	8367.18
11	64869864	64892896	23032	+	ENSMUSG00000020549	protein_coding	ENSMUSG00000020549	Elac2	ensembl_havana	15	1737.01	1728.01	1278.99	1920.99	1777.02	1617	1472	1496	1620	1746.99	1521	1380.99	1470.01	1232	1804	1090	1040	1079	1061	829.004	1179.01	1155	1564.99	1796.99	2209.98	2385.96	2000.99	1088.01	1569	1411	1630.01	1736	1565	1281	1456.01	925	1356	1639.99	1284	890	1161.99	1014	1015	809.001	1496.01	1223.99	1126.01	1403	1257.99	1487	1355.99	670.003	901.996	1051.01	896.002	1057	1293.99
11	89873491	89893721	20230	-	ENSMUSG00000020553	protein_coding	ENSMUSG00000020553	Pctp	ensembl_havana	9	864	854	677	951	867	968	880	845	985	988	973	935	943	774	930	656	708	947	893	638	854	947	739	792	1112	1016	945	571	798	700	786	899	961	622	751	520	683	872	610	920	1278	1096	943	875	1305	1075	872	966	769	1023	847	740	1105	1076	769	1055	1225
12	33479634	33491392	11758	+	ENSMUSG00000020561	protein_coding	ENSMUSG00000020561	Polr1f	ensembl_havana	9	1786.1	1724.02	1458.78	1848.3	1915.16	2765.52	2403.56	2410.2	2543.22	2850.91	1838.3	1822.23	1648.39	1504.13	1851.78	1288.48	1724.58	2109.22	1860.08	1506.04	2375.44	2192.78	1508.42	1753.59	2314.51	2607.03	1887.82	1689.22	2241.21	1971.6	2097.18	2418.65	2445.99	1473.68	1728.84	1214.03	1757.63	2044.71	1781.84	3528.43	4412.73	3575.26	3002.79	3120.69	4866.15	2166.7	1861.78	1943.3	1488.43	1957.88	1560.7	2423.73	3667.18	3472.25	2509.08	3725.95	4466.84
12	33197692	33423185	225493	+	ENSMUSG00000020564	protein_coding	ENSMUSG00000020564	Atxn7l1	ensembl_havana	18	1038	1022	730.001	1075	1052	887	821	869.001	955.002	1075	1090	977	1092	737.995	1160	700	775	942	832.94	649.99	1047	900.001	784.999	937.997	1190	1086	936	658.999	936.998	790	904.999	993.999	919.999	571	637.99	493	585	792	606	510	602.999	562	547	510	889.999	552.99	559	742	641	783.001	790	365	423	487	439	647	541
12	33003890	33029860	25970	+	ENSMUSG00000020570	protein_coding	ENSMUSG00000020570	Sypl	ensembl_havana	16	2087.97	1917	1668	2103.97	2256.98	2754.98	2332.02	2269.02	2815.02	2758.97	2539.98	2100.03	2329.99	2019.02	2620	1529	2097.99	2426.97	2280.03	1780.99	2965.02	2698.94	2036.99	2326.04	3046.95	3106.99	2557	2143.97	3000	2646.96	2894.04	3064	3025.95	1705	2098.02	1541.99	1932	2389.97	2059	2199.03	2956.03	2593.02	2283.01	2071.02	3616.09	2182.04	1787.98	2118.97	1612.01	2309.04	1993	1765.02	2469.98	2524.01	2039.97	2855	3045.04
12	17316546	17334772	18226	+	ENSMUSG00000020571	protein_coding	ENSMUSG00000020571	Pdia6	ensembl_havana	14	6487.97	6184.81	4947	7179.14	7286.94	8654.75	7819.13	7376.18	8196.15	9366.43	6172.67	5712.22	5765.81	5326.92	6296.11	4623.05	4965.19	5906.05	5724.2	4437.12	6919.09	6626.92	8148.94	9857.88	12936.7	12729.1	10853.5	7970.1	10560.2	9093.08	10119.5	11185.8	10822.7	6064.71	6043.07	4735.01	6013.2	8008.08	5760.77	11402	14252	12160.4	10501.2	10587.1	16142.7	9651.43	7100	8403.1	6191.95	8890.08	6927.89	8038.87	11720.8	11617.3	8536.07	11270.2	14502.3
12	32869544	32903349	33805	+	ENSMUSG00000020572	protein_coding	ENSMUSG00000020572	Nampt	ensembl_havana	9	11593	11429	9132.12	11916.1	12252	9980	8854.09	8757.03	9379.02	10093.9	10204	9954.84	9731.05	8886.06	10505.2	6703	5377.94	6904.97	5777.96	4264.99	7228	6361.03	8198.85	9596.86	12894.1	13573.7	11211.7	5188	6809	6086	6744	7150.05	7180.04	6463	7693.09	5647	7402	9716	7236	8118	10613.8	8758	7045.99	7313.97	11250	13246	11033	11729.1	9078	12621	10092	7729.96	12153.2	11298.1	7669.91	11617	14334
12	32223472	32258659	35187	-	ENSMUSG00000020573	protein_coding	ENSMUSG00000020573	Pik3cg	ensembl_havana	18	4219.97	3871.05	2835.01	3935.04	4046.02	5249.97	4618.06	4648.93	4651.09	5287.9	3972.05	3696.03	3905.06	3178.05	4401.9	2558.99	3750.03	4548.87	3949.96	3123.96	4917.99	4326.98	2577.99	3197.96	3887.97	3988.97	3621.01	3200.97	4327.02	3940.96	4245.05	4619.93	4680.07	2367	2773.02	1929.01	2715.03	3497.99	2687.99	2103.99	2656.98	2482.97	2272.01	2049.99	3730.03	1611.99	1715.01	2330.97	1984	2623.99	2468.02	1527	2025	2132.99	1870.98	2795.99	2405.03
12	13319134	13633813	314679	+	ENSMUSG00000020576	protein_coding	ENSMUSG00000020576	Nbas	ensembl_havana	11	954.999	866	671	942.001	1031	922.001	785.001	830	954.002	1001	835.001	694	758.999	598	916.998	519	563	639	595	477	718	753.999	731	839.001	1018	1105	951.999	703	953	798	934.998	986.002	992	594	724	554	793	913.001	667	380	511	446	407	391	758	472	391	581	530	714	642	279	311	426	406	601	476.999
12	36064556	36092500	27944	-	ENSMUSG00000020577	protein_coding	ENSMUSG00000020577	Tspan13	ensembl_havana	18	371	278	220	326	279	548	462	458	416	504	379	391	336	331	382	293	430	612	583	392	661	616	117	159	209	216	196	272	378	296	319	409	446	217	202	168	244	317	246	479	643	597	546	484	745	496	343	359	260	403	319	482	767	608	518	570	869.001
12	16944896	17037825	92929	+	ENSMUSG00000020580	protein_coding	ENSMUSG00000020580	Rock2	ensembl_havana	11	2774	2767.01	2035.98	2496.98	2847.03	3637.93	2980.02	3011.04	3298.97	3933.04	2535.98	2428.01	2445.99	2103.01	2777.98	1809.99	2355	2817.02	2578.98	2211.99	3515.97	3172.03	1878.01	2284.03	2823.97	2842.05	2436.98	2144.99	2777.02	2388.01	2806.99	3068.99	3132.03	1876.99	2098	1495	2141.01	2365.99	2069.99	2186.01	2432	2450.01	2010.02	1769.01	3370.96	1772.01	1586.01	1824.01	1549.99	2042	1939.98	1480.01	1557.99	2020.99	1716.98	2424	2477.02
12	8971598	8988743	17145	+	ENSMUSG00000020585	protein_coding	ENSMUSG00000020585	Laptm4a	ensembl_havana	6	3908	3744	3014	4049	3876	5679	5108	5193	5129	5510	4535	4663	4309	3964	4805	2899	4399	5310	4676	3485	5735	5087	2638	3142	3993	4455	3527	3281	4034	3607	3906	4457	4299	2597	3118	2331	2858	3899	2991	5418	7123	6447	5027	5386	7835	3370	3570	3969	2981	4126	3303	4287	6550	6159	4620	6031	7396
12	12312140	12430967	118827	+	ENSMUSG00000020589	protein_coding	ENSMUSG00000020589	Cyria	ensembl_havana	18	1206	1087	808.998	1077	1204	1593	1197	1278	1361.01	1534	1547.99	1411	1527.99	1212.99	1576.01	971.001	1596.99	1845	1742	1344	2107.01	1911.01	695.002	869.002	1160	1152	1032	772.001	1145	1013	1045	1250	1202	723.002	776.001	641.999	929.002	1022	858.001	850.002	1081	1045	928	825	1472.99	737	791.999	893.001	814.002	975.998	739.002	534	740.001	867.001	670.998	958.999	981.003
12	35097185	35197479	100294	+	ENSMUSG00000020590	protein_coding	ENSMUSG00000020590	Snx13	ensembl_havana	17	1444	1308	1067	1411	1406	1462.99	1385	1312	1437	1491	1352	1258	1226	1096	1113	819.999	1067	1287	1094	858.001	1369.99	1257	855	928.999	1254	1203	1022	777.999	986.001	927.001	943.001	1076	1141	781.001	809	700	780.999	1051	788	1401	1721	1447	1128	1182	1938	1229	985	1064	804	1148	935	978	1369	1296.99	964.001	1563	1719
12	8821323	8843716	22393	+	ENSMUSG00000020592	protein_coding	ENSMUSG00000020592	Sdc1	ensembl_havana	15	1003	853.995	712.997	1043	1051	1769.99	1528.02	1540.99	1708.98	1767	1177	978.997	1090.01	980.996	1248	882.994	1226	1367	1492.01	1217.01	1720.02	1648.98	1561.99	1836	2384	2486	1830	1606.01	2113	1794.01	2045.02	2296	2341.03	1351	1383	1161.01	1457	1810.98	1380.01	2280.97	3141.97	2798.98	2229	2288.98	3951	1682	1440.01	1792	1292	1758.02	1622.99	1667.98	2111.01	2427.96	1880	2393.97	2901.05
12	16585670	16696968	111298	-	ENSMUSG00000020593	protein_coding	ENSMUSG00000020593	Lpin1	ensembl_havana	17	2792.01	2570	1938	2791	2917.04	2621.01	2340	2464.99	2551.99	2661.01	2079	2032	2177.99	1518.99	2145.99	1242	1491.99	1819	1576	1066	1815	1524.01	928.997	1213	1426.99	1443	1419	812.997	1251	979.999	1101	1361	1212	1242	1367.99	1060	1479	1820.99	1338	708.002	783.999	919.001	701.002	708.002	1223	989.998	1034	1445	1369	1755.01	1436	631	856.998	962.999	930.002	1276	1030
12	8724134	8802582	78448	+	ENSMUSG00000020594	protein_coding	ENSMUSG00000020594	Pum2	ensembl_havana	15	7515.97	7159.08	5304.07	7164.13	7528.92	10037.1	8891.83	8856.08	9543.93	10287.9	7414.88	6888.91	7136.04	5772.01	7592.95	4800.94	7097.08	8445.87	7386.99	5840.9	8917.86	8545.12	5770.1	6671.01	8821.05	9026.96	7346.04	5740.98	7720	7096.84	7913.01	8781.89	9077.78	5245.94	6077.94	4333	5630.02	6925.08	5494.92	7150.02	9747.89	8687.02	7337.02	7005.96	11846	6664.84	5907.15	6730	5551.08	7279.83	6338.13	6021.02	8133.13	8698.77	6689.15	9401.09	10525.3
12	44375668	44648748	273080	+	ENSMUSG00000020598	protein_coding	ENSMUSG00000020598	Nrcam	ensembl_havana	17	1196	1032	742.001	1126	1125	856.003	711.001	737.002	770.001	749	1170	1326	1096	967	1280	788.998	672.001	854.002	713	524	881	771.999	632.998	813.998	1006	1104	914	466	592	532.999	637.998	691.001	683.999	664	826.997	570	755.002	1008	657.999	427	523	467	389	384.001	673	524	642.999	680	571.001	796	679.002	383.999	387	557.001	431	563	520
12	15841728	15866924	25196	-	ENSMUSG00000020601	protein_coding	ENSMUSG00000020601	Trib2	ensembl_havana	9	5	0	0	3	1	0	0	0	0	0	2	0	0	3	0	0	0	0	0	0	0	0	0	0	1	2	0	0	0	0	0	0	0	0	0	0	0	2	0	0	0	0	0	0	0	9	19	22	28	45	16	28	28	17	12	32	45
11	109364200	109464157	99957	+	ENSMUSG00000020604	protein_coding	ENSMUSG00000020604	Arsg	ensembl_havana	14	2809.94	2517.99	1935.98	3043.02	2681.03	2860.98	2407.04	2439.99	2526.05	2633.05	2456.02	2494.98	2178.96	1923	2731	1529.98	1827.01	2429.03	1924	1571.98	2229.02	2034	1098.01	1446.01	1882.02	1695.99	1605.99	1137	1565	1326.99	1474	1613	1687.98	1415.01	1781.99	1287	1718.99	2001.01	1590.02	1947	2607.02	2253.04	1787.99	1854.98	2948.04	2015.96	1730.01	1812.01	1480.01	2107	1711.98	1604.01	2320.96	2235.97	1753.01	2206.95	2630.02
12	8363432	8393825	30393	+	ENSMUSG00000020605	protein_coding	ENSMUSG00000020605	Hs1bp3	ensembl_havana	10	2008	1928	1374	2189.98	2072.99	2843	2421	2481	2522	2886	1988	2062.99	1864	1528	2226	1356	1967	2434	2133	1596	2490	2152	1173	1530	1806	1714	1588	1595	2223	1896	2124.99	2250	2272.98	1252.99	1584	1026	1465	1999	1369.99	1335	1893	1740	1413	1346	2321	1208	1234	1467	1146.99	1735	1336	1217	1484	1680	1470	1850	2134.99
12	11315887	11369787	53900	+	ENSMUSG00000020608	protein_coding	ENSMUSG00000020608	Smc6	ensembl_havana	8	2275.03	2216.01	1764.01	2343	2395	3476.99	2890.95	2832.03	3132.01	3639.01	2381.97	2115.99	2118.99	2055.97	2379.99	1593	2454.02	2901	2549	2031.02	3146.02	3153.99	2118	2421.02	3440.05	3372.03	2718.99	2336.99	3077.06	2743.03	3071.03	3433	3649.08	1991.98	2046.01	1657	2087.01	2479	2111.99	3117.04	3928.01	3450.03	2964.97	2760	4860.05	2325.04	1906	2310.99	1837.01	2387.97	2145.01	2239.99	2823.04	2909.03	2416.97	3446.96	3453.02
11	109316772	109343640	26868	+	ENSMUSG00000020610	protein_coding	ENSMUSG00000020610	Amz2	ensembl_havana	18	931.642	886.305	782.288	939.551	981.198	780.928	695.816	678.498	781.315	740.942	921.7	870.844	851.05	689.575	1085.48	562.041	557.993	678.951	556.763	421.897	723.936	623.518	534.648	745.064	890.799	937.532	839.141	476.001	631.557	543.006	664.717	730.02	714.417	572.109	650.006	520.206	670.181	822.371	655.044	408.516	632.264	540.275	536.901	461.459	662.043	662.988	546.53	739.616	652.145	881.741	786.657	423.852	566.846	510.505	500.528	642.99	727.254
11	109253657	109292196	38539	+	ENSMUSG00000020611	protein_coding	ENSMUSG00000020611	Gna13	ensembl_havana	15	5885.99	5507.94	3914.98	5445.03	5905.85	5077.93	4333.95	4275.99	4537.94	5026.95	5440.01	5090.98	4966.96	4005	5545.9	3181.96	3208.94	3996.91	3379.95	2391.94	4187.92	3425.01	3076	3801.01	4596.01	4731.95	4076.99	2443.91	3521.01	3050	3425.01	3734.95	3843	2722.98	3587.94	2428	3002.99	3938.99	3204.94	1775.98	2337.78	2256.8	1930.93	1695.96	3131.9	2737.95	2626.99	3170.98	2791.98	3419.98	3185.01	1544	2239.89	2642	2023.94	3004.99	2990
11	109540231	109560483	20252	+	ENSMUSG00000020612	protein_coding	ENSMUSG00000020612	Prkar1a	ensembl_havana	17	6099.74	5628.9	4462.9	5926.98	6366.02	6777.38	6139.74	5833.95	6481.83	7022.16	5971.18	5806.73	5880.64	4774.21	6143.77	3918.08	4243.92	5084.92	4741.08	3585.94	5584.05	5142.27	4802.85	5777.12	7469.96	7579.81	6263.04	4529.75	5944.9	5021.09	5754.96	6402.23	6563.07	4330.07	4830.87	3791.99	4776.08	5907.22	4692.03	6287.12	8074.66	7393.03	6156.28	6252.26	9677.43	8067.2	6146.24	6838.64	5092.96	6991.29	6031.82	5710.84	8192.64	8330.55	6060.87	8552.8	9803.33
11	109823016	109886672	63656	-	ENSMUSG00000020620	protein_coding	ENSMUSG00000020620	Abca8b	ensembl_havana	15	60	56	27	38	50	43	56	46	39	48	95.0001	86	59	54	56	49	56	72	61	47	93	64	29	30	75	30	42	36	59	41	38	51	28	51	40	32	48	84	47	36	78	61	32	44	70	43	49	35	43	32	35	40	26	29	23	51	40
12	10440772	10445563	4791	+	ENSMUSG00000020621	protein_coding	ENSMUSG00000020621	Rdh14	ensembl_havana	7	263	275	228	372	361	436	371	382	371	424	285	293	257	240	327	241	297	330	370	250	397	331	238	271	363	316	306	243	301	232	340	353	300	207	281	197	239	291	248	377	500	400	377	361	469	341	288	280	220	316	221	276	339	378	257	430	514
11	110289948	110416349	126401	+	ENSMUSG00000020623	protein_coding	ENSMUSG00000020623	Map2k6	ensembl_havana	12	213	147	136	171	201	169	194	193	186	203	158	183	195	158	157	141	95	137	124	88	198	133	132	184	255	234	236	159	148	165	189	197	224	171	199	195	199	273	144	250	326.001	288	202	270	371.001	151	164	209	179	171	139	120	189	169	154	185	228
12	28740627	28800472	59845	-	ENSMUSG00000020628	protein_coding	ENSMUSG00000020628	Trappc12	ensembl_havana	17	2849.97	2620.99	2101	2990.06	2922.03	3466.03	3007.98	2924.02	3209.99	3281.01	2674.99	2342	2340.97	2162.99	2757.05	1712.99	2170.98	2574.02	2499.99	1880	2888	2641.02	1823.01	2188.98	2895.98	2746	2433.02	1926.99	2746.02	2459.03	2665	2885.01	2989.01	1886.98	2080.98	1510.99	2227.01	2721.98	2066.01	2294.01	3366.01	2961.02	2430	2401	3967.96	2105.99	2052	2388.97	1939.02	2558.01	2226.98	1738.98	2460.01	2498	2249.02	2729.98	3005.02
12	28725230	28732175	6945	+	ENSMUSG00000020629	protein_coding	ENSMUSG00000020629	Adi1	ensembl_havana	13	4450.89	4419.13	3431.06	4658.1	5025.83	6693	5970.07	6016.02	6195.01	6850.05	4769.91	4372.07	4367.02	3926.02	4840.04	3062	4536.03	5449.06	5165.05	3995.01	5918.06	5505.08	3546.08	4304.96	5620.03	5972.87	4713.07	4347.01	5874.08	5215.06	5630.82	6194.08	5986.13	3408.05	3769.07	2967.02	3830.07	4862.9	3629.03	5902.06	8062.1	7156.68	5736.14	5587.83	9689.04	5819.19	4327.99	4766.96	3833.01	5222.08	4273.08	4777.93	6737.03	6470.02	5315.01	7007.04	8290.16
12	28699601	28709589	9988	+	ENSMUSG00000020630	protein_coding	ENSMUSG00000020630	Rnaseh1	ensembl_havana	10	389.999	393.999	306	390.001	322	486.001	371	417.001	402	548.999	372.999	357	393	310	304	292	374	457	397	333.001	436	433.999	298	325	433.001	450.001	386	305	351	300.999	332	364.999	359.001	311.001	303	224	326	447.001	316	483.999	592	488.999	460.001	429.999	659	476.999	323.001	371.999	260	344	356.001	364	430	423.999	363.001	466	585.002
12	4929032	4957706	28674	-	ENSMUSG00000020634	protein_coding	ENSMUSG00000020634	Ubxn2a	ensembl_havana	13	642.998	538.999	437	511	503	628.998	550.001	566.998	617.999	661	526.999	508.999	477	421.999	513.001	375	418	559.997	470.999	412.999	676.94	622.998	496	641.001	779.996	881.997	638.998	504.001	626.999	652.999	640.999	698.001	759.998	445.999	481	347	486.998	548.998	397	776.001	983.001	859.999	681	706.997	1149	542.999	523.999	636.999	488.002	635	587.001	577.999	827.004	780.002	644	870	993.004
12	4883174	4891592	8418	-	ENSMUSG00000020635	protein_coding	ENSMUSG00000020635	Fkbp1b	ensembl_havana	9	137	116	84	135	116	159	146	112	110	124	192	183	180	165	217	134	185	207	189	148	210	192	87	112	124	132	123	69	117	86	139	135	113	96	104	84	72	120	85	174	182	189	124	132	204	173	148	179	119	218	128	175	172	163	123	174	219
12	4642638	4763963	121325	+	ENSMUSG00000020640	protein_coding	ENSMUSG00000020640	Itsn2	ensembl_havana	11	4110.46	4008.97	2876	3925.01	3997.01	4712.97	3972.01	4107.99	4233.98	4479.99	3812.02	4071.02	3842.82	3251	3956.99	2657.56	3295	4200	3457.99	2700	4432.71	3918.98	2672	3024.99	4152.8	3975.01	3472	2480	3319	2894	3331	3657.01	3673	2164	2662	1757	2397	3106.01	2423	2707	3395.99	3039	2416	2382.01	4329	2258	2207	2903.23	2181.01	3219.01	2575.01	1960	2626	2886.99	2429	3405.01	3557.04
12	26492745	26506452	13707	-	ENSMUSG00000020641	protein_coding	ENSMUSG00000020641	Rsad2	ensembl_havana	17	128	87.0001	80	102	148	0	0	0	0	0	69	62	91	58	71	46	0	2	0	0	0	1	47	63	79.9999	56	61	0	0	0	0	0	0	67	112	58	85	76	58	0	0	0	0	0	0	85	66	115	99	107	93.0001	0	0	0	0	5	0
12	25143798	25147140	3342	-	ENSMUSG00000020644	protein_coding	ENSMUSG00000020644	Id2	ensembl_havana	10	1173	1087	805.995	1194	1223.99	1500.01	1357.02	1185	1272.01	1287.99	1265.01	1205	1237	816.002	1068.01	644.998	961.995	1289.99	1049.01	626.996	1150	1021	641.998	808.006	1042	1102.01	944.998	599	760	716.003	830.001	750.004	825.002	253.999	308	212	256	367.999	265	493.002	588.001	477.001	417	388.999	617.001	526	635.997	669.997	623.002	703.001	613	581	695.995	737.001	568.997	772.005	819.999
12	4297362	4527183	229821	-	ENSMUSG00000020647	protein_coding	ENSMUSG00000020647	Ncoa1	ensembl_havana	11	1481.01	1233	923.997	1289	1338	1874.99	1491	1692.99	1548.99	1865.01	1212	1117.99	1243.99	902.004	1258	789.999	1313	1482	1401	1116	1711	1443	711.999	935.001	1191	1116	1092	973.003	1332	1129	1218.01	1475	1506	720.999	867.003	623.999	864	998.997	801.002	696.998	953.001	893.003	745.001	601.002	1033	499	588.001	749	661.002	961.999	780.999	607	739	764.999	679.001	1035	884.997
12	31690049	31704826	14777	-	ENSMUSG00000020648	protein_coding	ENSMUSG00000020648	Dus4l	ensembl_havana	4	321	263	259	310	301	301	272	260	293	361	230	241	286	217	272	152	140	233	238	144	255	265	242	300	348	379	293	188	292	252	241	315	286	217	365	227	286	358	319	319	541	334	295	274	487	369	266	306	292	331	270	255	335	411	349	419	457
12	24758240	24764146	5906	+	ENSMUSG00000020649	protein_coding	ENSMUSG00000020649	Rrm2	ensembl_havana	12	849.001	1010	892.999	1060	1414	1880	1803	1759	2310.01	2338	1245	960.999	1118	1083	1326	1096	1433	1626	1708.99	1487	2206	2229	2092.99	2405	3110.99	3146.99	2704	2345	3243.99	2900.99	3244.99	3580.01	3572.98	1961	2037	1681	2007	2734.99	1957	3521.01	4606	4179.96	3457.99	3280.02	5423	2357	2062	2367	1843	2451	2131	2316.99	2940.99	2984.01	2375.01	3216	3889.93
12	31640966	31684658	43692	-	ENSMUSG00000020650	protein_coding	ENSMUSG00000020650	Bcap29	ensembl_havana	16	3816.96	3741.93	3092.99	3918.99	4284.87	5020.91	4867.96	4526.96	4947.01	5335.12	4309.15	4124.92	3962.05	3385.05	4232.14	2777.97	3887.05	4558.06	4311.92	3265.05	4986.97	4698.05	3155.94	3733.91	5039.08	5118.03	4169.91	3358.98	4331.05	3990.03	4191.06	4779.06	4731.03	2769.96	3383.07	2413.01	3062.03	4231.95	3300.02	6493.09	8141.39	6493.99	5533.12	5840.91	8579.86	6045.96	4876.96	4736.05	3565.93	5156	4325.07	5263.98	8603.44	7667.18	5488.93	8142.93	9511
12	4246004	4284295	38291	-	ENSMUSG00000020652	protein_coding	ENSMUSG00000020652	Cenpo	ensembl_havana	18	231.183	331.702	218.944	313.879	354.296	421.507	367.486	405.561	402.245	427.174	298.121	282.023	243.768	263.701	369.396	194.401	290.082	340.368	358.398	311.488	551.857	420.49	227.288	353.857	540.841	476.667	363.827	285.504	371.426	409.096	417.914	477.528	478.542	298.752	315.383	241.368	316.108	359.588	249.463	340.439	527.268	428.249	320.546	353.233	621.881	393.898	320.396	400.963	268.217	454.486	307.873	285.134	367.419	449.927	297.529	531.112	562.779
12	24701273	24712789	11516	+	ENSMUSG00000020653	protein_coding	ENSMUSG00000020653	Klf11	ensembl_havana	13	449	355	316	388	392	371	396	361	291	411	593	568	484	515	664	375	545	661	605	465	711	635	232	278	313	370	319	201	272	276	343	298	264	218	348	199	295	384	321	173	239	236	144	198	263	205	216	284	209	271	249	127	174	200	150	184	245
12	4132583	4160607	28024	+	ENSMUSG00000020657	protein_coding	ENSMUSG00000020657	Dnajc27	ensembl_havana	17	1025	985.995	629	1184	959.003	1444	1258	1346	1415	1394.01	1022	928.001	783.999	734.999	992.002	573.001	1020	1165.01	1152	882.002	1228	1114.99	546.001	682	886.998	790.997	719	688.002	984.996	831.998	954.004	1036	1065	538.998	595	474.001	650.999	729.998	625.999	749.998	1015	975.997	837.001	750.998	1392	512	504.002	638.999	527.001	695.001	537	630.999	664	798.998	610.999	859.002	1029
12	4012554	4088916	76362	-	ENSMUSG00000020658	protein_coding	ENSMUSG00000020658	Efr3b	ensembl_havana	11	189	143	139	191	219	338.001	336.001	328	334	423	211	195	185	160	229	167	227	293	282.999	312	395.001	420.999	110	138	150	172	107	267	380	273	332.999	387.999	373.999	163	160	134	159	209	176	173	230.999	262	211	194	331	119	143	139	125	168	152	137	140	189	156	204	211
12	31534828	31549616	14788	-	ENSMUSG00000020659	protein_coding	ENSMUSG00000020659	Cbll1	ensembl_havana	17	892.997	850.999	666	914.003	1047	1200.99	955.001	1040	1129.99	1117	957.995	817.003	838	679.001	1014	554.998	761.002	861.002	860.997	692.002	1098	987.001	691.001	865.999	1082.01	1118.01	954.995	780	1105.01	920.002	1093	1119.01	1200	654	936.001	592.999	727.997	1076.01	806.003	632.998	793.996	926.991	684.996	674.002	1197	561.999	631.998	701	584	870.001	684.001	587	674.998	669.002	682.002	833.994	731.002
12	4004951	4010643	5692	+	ENSMUSG00000020660	protein_coding	ENSMUSG00000020660	Pomc	ensembl_havana	7	33	12	19	31	4	26	12	45	24	36	16	22	20	10	21	19	22	18	37	19	34	33	13	13	15	10	14	27	6	12	12	20	16	24	33	8	13	32	17	44	64	57	34	21	34	26	33	15	17	18	15	23	22	15	18	12	15
12	3856007	3964444	108437	+	ENSMUSG00000020661	protein_coding	ENSMUSG00000020661	Dnmt3a	ensembl_havana	16	7889.16	7044.99	4901.95	7465.98	7192.96	7965.02	6772.1	6534	7093.07	8204.06	5494.01	5074.98	5242.94	4190.03	5686.08	3396.05	4953.01	6054	5609.03	4305	6550.03	6108.04	3459	4333.97	5404.95	5464.02	4592.98	3780.01	5376.96	4554.01	5194.04	5854.01	5932.94	3292	3781.99	2537.98	3760	4780.03	3544.99	2622.98	3143	3258.98	2827.02	2588.02	4320.02	2660.99	2347.98	3282.01	2984.02	3974.99	3348.99	2041.01	2544.98	2747.01	2634	3771.98	3534.01
12	31381276	31401453	20177	-	ENSMUSG00000020664	protein_coding	ENSMUSG00000020664	Dld	ensembl_havana	11	6939.96	6579.08	5552.01	7012.93	7513.89	6588.02	5868.97	5862.98	6358.04	7268.03	6778.98	6422.93	5884.04	5649.96	7185.92	4193.98	4065.98	4863.02	4337.99	3652.01	5442.04	5245.03	5435.03	6674.03	8381.04	8881.95	7207.95	4703.99	6284.96	5398.02	5789.99	6753.08	6524.02	5573.01	6586.07	4820.04	5953.03	7741.89	6262.96	8129.99	10254.9	8694.95	7061.08	7435.01	11278.9	8926	7016.94	7450.07	5718.98	7894.05	6884.95	6059.94	9801.1	9230.96	6801.95	9607.97	11362
12	3415132	3456495	41363	+	ENSMUSG00000020668	protein_coding	ENSMUSG00000020668	Kif3c	ensembl_havana	11	1076.93	912.182	729.908	1190.61	1089.62	948.929	873.249	912.223	981.277	987.629	990.615	1069.61	976.279	831.884	1064.2	566.226	834.583	902.586	842.496	731.386	966.008	941.884	555.752	633.295	783.102	719.012	691.543	457.318	606.184	576.28	592.893	690.839	757.621	637.977	685.755	603.641	790.38	879.769	768.936	609.132	774.184	827.307	728.26	663.901	1072.56	716.184	648.747	799.781	697.354	886.461	792.192	473.566	643.212	714.675	654.503	805.401	938.245
12	3297428	3359970	62542	-	ENSMUSG00000020671	protein_coding	ENSMUSG00000020671	Rab10	ensembl_havana	10	5139.99	4761.97	3733	4762	4872	5512	4825.9	4873	5530	5886	5171.99	5059.99	4840.99	4275	5682	3363	4099	4876.9	4229.91	3505	5264	5022	3700	4414	5468.99	5764	4687.98	3792	5327	4639.98	5137	5669	5723.96	3408	3870	2803	3722	4657	3893.95	2741	3613	3488	3049	2809.94	5113	2878	2770	3707	3116	3995	3644.99	2137	2779.99	3456	2773	3686	3834.94
12	29987607	30067658	80051	+	ENSMUSG00000020674	protein_coding	ENSMUSG00000020674	Pxdn	ensembl_havana	18	0	0	0	0	0	0	0	0	0	0	0	0	0	0	0	0	0	0	0	0	0	0	0	0	0	0	0	0	0	0	0	0	0	0	0	0	0	0	0	0	0	0	0	0	1	79	57	82	58	80.9999	67	63	68	74	47	103	85
11	83832888	83853915	21027	+	ENSMUSG00000020677	protein_coding	ENSMUSG00000020677	Ddx52	ensembl_havana	8	2004	1754	1429	1887	2047	1799	1634	1607	1916	1838	1887	1817	1715	1462	2032	1139	1243	1482	1256	976	1575	1418	1510	1631	2413	2283	1919	1290	1706	1438	1581	1781	1687	1280	1546	1248	1540	1960	1463	1556	2067	1816	1533	1437	2316	1650	1615	1762	1386	1839	1527	1130	1494	1485	1323	1848	1916
11	83363912	83397570	33658	+	ENSMUSG00000020680	protein_coding	ENSMUSG00000020680	Taf15	ensembl_havana	16	1319	1393	1103	1607.99	1516.01	1268	1025	981.998	1127	1267	1583	1432.01	1178	1201	1481	927.002	749.003	913.004	853.001	730.001	1096	1023	1165	1423.01	1632	1538	1340.01	1083	1360.01	1165	1386.99	1568	1434	1215.01	1222	887.001	1284	1501	1341	744.001	950.001	925.003	930.004	751.002	1364.01	932.006	757.997	939.998	789.001	908.002	946.996	511.999	594	665.002	612	939.003	865.002
11	104393571	104441447	47876	-	ENSMUSG00000020687	protein_coding	ENSMUSG00000020687	Cdc27	ensembl_havana	14	2212	1966.99	1655	1955.02	2263.01	2090.99	1939.01	1942.97	2104.99	2432.02	2305.01	1837.99	1790.01	1738.99	2112.01	1427	1367	1660	1541.99	1143	1953.02	1802.01	2185.01	2381.98	3083.01	3103.98	2619.99	1632	2367	2029.99	2050.99	2417	2364.97	1885.98	2028.01	1564.99	1854.01	2334.99	1929.98	2053	2782.01	2419	2026.01	1991.99	3309.98	2126.02	2001.99	2290.01	1775	2243.02	2058.02	1653.01	2169.01	2175.01	1668.01	2387.98	2825.99
11	104498826	104561303	62477	+	ENSMUSG00000020689	protein_coding	ENSMUSG00000020689	Itgb3	ensembl_havana	5	93	68	66	97	78	7	19	20	20	6	63	41	54	34	64	28	5	8	9	10	8	5	22	33	16	49	31	3	8	1	9	20	3	31	38	31	36	53	20	5	16	13	5	12	3	34	36	39	27	37	33	20	32	14	22	26	32
11	105017251	105031221	13970	+	ENSMUSG00000020691	protein_coding	ENSMUSG00000020691	Mettl2	ensembl_havana	14	502.001	510.001	367	498.998	495.998	634.998	523.001	457.999	575.998	514.999	619.999	489.001	498	432.001	506.999	330	371	521	410.999	304	493.999	454	408	540.001	654.001	636.999	518.001	348.999	542.999	446	448.999	488.999	465	386	411	358.999	385.001	534.001	410.001	650.998	750.001	671.002	555.997	529	879.001	629	548.998	527.002	399	572	486	541.999	805.997	737.003	492	775.998	894.003
11	82791594	82799238	7644	-	ENSMUSG00000020692	protein_coding	ENSMUSG00000020692	Nle1	ensembl_havana	15	1068	1098	805	1228	1101	1364.99	1040	1171	1227	1251	1067	1153	1074	940.001	1397	790	905.002	1147	984.001	765.998	1058	1070	798.999	1040	1318.01	1395	972	742.001	934.999	781	1042	906.001	1004	919.998	983.003	760.001	899.998	1280.99	854.001	1502.99	1857.99	1621	1323	1248	2081	1107	971.002	972.002	794.002	1233	861.999	809.002	1297	1214	1002	1180	1553.01
11	105069633	105174786	105153	+	ENSMUSG00000020694	protein_coding	ENSMUSG00000020694	Tlk2	ensembl_havana	18	1033	1075.33	727	1037	1087	967.998	803.003	806.002	909.001	946.997	1092	949.001	961	819.214	1078	692.999	686.999	717.999	634.763	536	810.998	765.151	706.779	721.996	1013	960.999	853.442	546	655	628	801.001	792.226	788	666.538	774.448	576.729	742.265	922.37	811.998	515	751.999	670.001	626.391	517	913.102	678	612.001	766.001	599.001	808.998	682	423.134	662	456	476	644.999	754.999
11	82693275	82762037	68762	-	ENSMUSG00000020696	protein_coding	ENSMUSG00000020696	Rffl	ensembl_havana	19	2238.72	2179.01	1626.16	2464.78	2121.86	2062.11	1612.22	1829.64	1923.1	1988.93	1714.29	1694.9	1660.13	1466.66	1773.67	1187.01	1131.56	1349.24	1298.9	919.96	1490.71	1273.6	1039.09	1246.28	1552.58	1346.45	1307.95	836.783	1279.94	991.968	1048.72	1320.98	1237.49	1022.42	1300.69	848.494	1205.25	1515.5	1075.36	1230.35	1553.51	1494.62	1117.41	1045.36	1805.32	1696.52	1362.39	1614.95	1304.75	1775.62	1474.3	1087.91	1496.29	1653.68	1234.43	1726.97	1988.67
11	82671934	82695101	23167	+	ENSMUSG00000020697	protein_coding	ENSMUSG00000020697	Lig3	ensembl_havana	17	2931.29	2608.99	1934.85	2670.19	2862.11	2421.91	2376.78	2443.36	2514.92	2750.09	2669.7	2414.08	2514.85	2145.33	2711.31	1914.99	1787.45	2041.75	1879.1	1529.04	2213.28	2215.39	2260.9	2486.72	3585.41	3400.54	3037.06	1898.21	2315.07	2252.02	2548.28	2629.03	2740.51	2098.58	2158.3	1640.5	2230.76	2514.5	2251.64	1901.65	2590.5	2510.39	1958.59	1776.64	3282.68	2279.47	2088.61	2466.07	2226.26	2730.39	2369.68	1505.08	2008.71	2153.31	1825.56	2298.01	2518.34
11	105975439	106046273	70834	+	ENSMUSG00000020700	protein_coding	ENSMUSG00000020700	Map3k3	ensembl_havana	12	1316	1174	787	1450	1139	1465	1140	1111	1284	1329	1217	1229	1103	998	1440	839	1056	1072	1044	875	1317	1176	946	1243	1518	1549	1247	831	1294	967	1172	1290	1418	1047	1091	785	1015	1406	1118	949	1386	1281	1019	963	1730	1007	920	1044	928	1181	961	696	870	1014	886	1019	1169
11	106107752	106139966	32214	+	ENSMUSG00000020705	protein_coding	ENSMUSG00000020705	Ddx42	ensembl_havana	7	2031	1827	1496	2083	2203	2109	1705	1769	1927	2272	1985	1764	1877	1410	2034	1305	1279	1490	1540	1077	1763	1634	1447	1600	2179	2173	1830	1314	1896	1505	1661	1776	1756	1278	1530	1083	1370	1927	1460	1188	1495	1449	1129	1114	1813	1344	1213	1346	1143	1530	1369	823	1079	1163	1039	1415	1490
11	106139968	106146906	6938	-	ENSMUSG00000020706	protein_coding	ENSMUSG00000020706	Ftsj3	ensembl_havana	14	2967.99	2846	2265	3074	3138	3409.01	2932.99	3068	3403.01	3612	3195	2584	2827	2295	3092	1976	2355	2601	2478	1874	2957	2715	2893.01	3133	4183.01	4416.01	3590	2259	3368	2900	3058	3342	3355.99	2478	2547	1876	2531	3303	2360	2371	3150	3049.99	2364	2306	4289.02	3033	2150	2727	2314	2952	2634	1694	2288	2465	2052	2820	3102
11	80074677	80090584	15907	+	ENSMUSG00000020707	protein_coding	ENSMUSG00000020707	Rnf135	ensembl_havana	7	167	142	147	229	154	237	188	206	187	200	220	197	137	150	255	139	177	174	200	139	147	177	131	159	245	242	191	130	202	143	200	197	210	107	204	126	132	184	127	229	293	207	219	172	311	233	136	197	129	184	129	164	182	220	154	203	196
11	106146980	106153947	6967	+	ENSMUSG00000020708	protein_coding	ENSMUSG00000020708	Psmc5	ensembl_havana	13	1900	1759.01	1490.99	2230.03	2097.02	2075.04	1649.99	1809	1993.03	2160.98	1884.98	1800.03	1738.02	1623.99	2036	1410	1199	1423	1461	1139.01	1636.99	1595.01	2022.99	2378	3218.04	3207.01	2664.02	1604.99	1951.03	1735.02	2057.03	2235.03	2206	1783.99	2074	1586	1718	2498.04	1891.98	2545.02	3197.02	2665.99	2504.01	2368	3729.07	2722.98	2140.95	2339.98	1963	2470.98	2365.97	1809.97	2674.04	2565	1828	2542.05	3303.97
11	106167498	106179572	12074	+	ENSMUSG00000020712	protein_coding	ENSMUSG00000020712	Tcam1	ensembl_havana	12	975.998	896.999	816	1037	1018	999.004	808.001	911.999	886	988.995	821	828.998	860.999	750.999	934.995	605	577	634.999	651	499.001	798	708	693	796	1089.01	1048	887.998	555.001	702	646	768	806.997	786	751	792	610	808.997	1059	708.001	579	838.998	762	638	584.999	997	809	695.997	854.003	755.998	1032	764.004	494	572	653.002	591	761	748
11	106285476	106378679	93203	-	ENSMUSG00000020715	protein_coding	ENSMUSG00000020715	Ern1	ensembl_havana	10	853.999	812.999	559.001	962.002	805.999	648.001	397	448	459.999	578.001	814.997	737.001	644	616.001	815.997	426.999	376	459.001	349	252	394	350	350	390	548.001	526.001	427.999	238	390.999	302	307	392	397	425.001	548.001	350	511.001	667	558.999	215	224	224	249	175	343	405	290	405	396	446.999	472.999	168	217	206	161	351	277
11	79230519	79472439	241920	+	ENSMUSG00000020716	protein_coding	ENSMUSG00000020716	Nf1	ensembl_havana	17	1750	1547	1167	1553	1576	1472	1252	1271	1474	1546	1437	1461	1483.99	1112	1681	1015	1061	1390	1198	951	1398	1205	932	1079	1395	1380	1267	862.999	1222	1111	1174	1225	1606	875.001	1034	662	937	1135	938	506	531.999	547	575.999	479	777.998	478	608	787.998	720.001	1018	1015	418	499	659	500	808	706
11	106659079	106670364	11285	-	ENSMUSG00000020718	protein_coding	ENSMUSG00000020718	Polg2	ensembl_havana	13	133	134	95	136	117	169	159	129	170	197	131	113	108	99	155	96	99	112	123	106	140	117	115	95	177	135	153	82	136	98	129	124	127	106	96	70	129	133	94	121	250	140	146	94	191	160	106	153	98	129	92	99	134	156	94	148	162
11	106671181	106680012	8831	-	ENSMUSG00000020719	protein_coding	ENSMUSG00000020719	Ddx5	ensembl_havana	15	10438.7	9507.11	7505.48	9523.14	10081.7	11606	10389.8	10054.3	10845.9	11893.7	9926.69	8953.39	9044.89	7755.88	9354.92	6516.69	7949.06	8682.04	7957.95	6569.51	10098.7	9211.73	8847.24	9181.62	12844.8	12886.5	10287.8	7296.81	9302.86	8308.33	8874.76	10294.1	10107.9	7216.31	8194.55	5904.91	7606.57	9743.2	7772.37	8657.42	11514.5	10076.4	8320.21	7887.82	13747.4	9540.21	7537.17	9257.01	7509.37	9504.57	8343.6	6263.38	8334.94	8549.25	6881.25	10006	10775.2
11	107370310	107395189	24879	+	ENSMUSG00000020720	protein_coding	ENSMUSG00000020720	Psmd12	ensembl_havana	14	2112.99	2126.01	1659.01	2148	2525.04	2284.02	2133.99	2102.98	2236	2409.99	2064.02	1850	1827.01	1670.99	1974.98	1318	1457	1713.01	1607.99	1320.99	1911.99	1875.97	1909.99	2113	3037.02	2972.02	2466.99	1592	1947.98	1796.99	1771.99	2333.02	2100.99	1725.99	1586.01	1289	1671.02	2067.01	1631.01	2360.01	2952.95	2447.04	2103.02	2216.99	3217.93	2688.01	2109.98	2504.97	1904.99	2372.03	2096.97	1764.98	2617.96	2782	1916.01	2731.05	3403.95
11	107438756	107584653	145897	+	ENSMUSG00000020721	protein_coding	ENSMUSG00000020721	Helz	ensembl_havana	17	1877.99	1771.01	1270	1624	1901.99	1946	1654	1569.99	1818	1970.02	1714.01	1581	1708	1282	1900.99	1122.01	1359.01	1596	1389	1097	1878	1596	1188	1398.01	1770.01	1815.99	1506.01	1264.01	1533.99	1428.99	1641.99	1880.01	1914.99	1179.01	1454	985	1306.01	1458.01	1250	791.999	895.998	933.002	848.002	695.002	1371	620	728.999	996.003	818.002	1130	1190	585	679.002	778.002	706.001	939.998	919
11	114982257	115053063	70806	+	ENSMUSG00000020732	protein_coding	ENSMUSG00000020732	Rab37	ensembl_havana	14	10	14	15	29	18	17	10	16	10	35	19	21	11	16	19	5	15	16	14	10	23	7	13	16	17	13	14	6	12	8	12	5	7	12	17	8	17	16	24	32	18	13	13	12	10	20	15	10	9	11	5	6	5	20	4	11	29
11	115054167	115072008	17841	+	ENSMUSG00000020733	protein_coding	ENSMUSG00000020733	Nherf1	ensembl_havana	4	2662	2538	1742	2798	2665	2611	2227	2194	2319	2348	2294	2125	2454	1771	2641	1586	1485	1867	1799	1226	1956	1752	1953	2668	2989	3183	2764	1544	2004	1643	1963	2209	2195	1844	1984	1448	1952	2668	1740	1468	2243	1892	1702	1488	2745	2333	2146	2492	2218	2767	2355	1333	1549	1745	1525	1815	2012
11	115381246	115382689	1443	-	ENSMUSG00000020736	protein_coding	ENSMUSG00000020736	Nt5c	ensembl_havana	13	508	479.001	370	619.001	536	497	380	399	390	501.999	512.001	446	448.999	432.001	474.001	364	255	369	337	267	334	356	536	633	814.999	876	728.999	341	457	384	378	519.001	585	514	600.999	440	530	784.001	519.001	711	842.001	736	636	665	1041	1040	749.999	737	503.001	823.999	696	650.001	847	789.001	570.001	722.002	951.998
11	115388179	115405214	17035	-	ENSMUSG00000020737	protein_coding	ENSMUSG00000020737	Jpt1	ensembl_havana	13	2294.99	2199	1884.99	2783.99	2476	2556.99	2481	2369.01	2571	2899.02	2410	2329	2635	2102	2814.99	1785.67	1855	2049	2181.99	1634	2386.99	2441.99	2351.99	2964.01	3827.01	3605.97	3149.99	1902.99	2676	2164	2501	2817	2999.99	2009	2128	1780	2159.99	2825	2128.01	2566.02	3366.02	2882.01	2546	2577	3981.98	3514.98	2580.99	2972.98	2364	3167.02	2408	2008	2780.99	2793.98	2306.01	2947	3552
11	115413928	115427103	13175	-	ENSMUSG00000020738	protein_coding	ENSMUSG00000020738	Sumo2	ensembl_havana	17	2357.61	2241.34	1948.31	2238.87	2633.64	2472.46	2515.14	2389.88	2790.75	2828.14	2414.76	2169.55	2102.31	2095.04	2313.24	1780.29	1791.67	2195.11	1951.97	1574.59	2364.57	2206.51	2591.87	2964.84	4002.3	4144.83	3293.06	2143.87	2792.41	2694.95	2629.08	3399.68	3130.23	2188.53	2134.95	1624.47	2257.51	2897.73	2215.63	3037.94	3829.58	3280.75	3074.7	2905.76	4797.28	2710.16	2749.9	3191.1	2622.19	3349.7	2893.29	2321.1	3529.87	3436.08	2620.65	3647.98	4532.07
11	115455260	115474812	19552	+	ENSMUSG00000020739	protein_coding	ENSMUSG00000020739	Nup85	ensembl_havana	12	1734	1923.01	1591	2100	2130	2169	2102	1813	2165.99	2325.99	1937	1778	1832	1720.99	2139.99	1500	1446	1699	1607	1276	1893.99	1853.99	1912	2310	3103.01	2973.01	2432	1496	2148	1867	2064	2146	2128.99	1892.99	2124.99	1646	2142.99	2693.02	2096.01	2939.99	3636.97	3242.01	2630	2620.99	4349.97	3024.99	2440.01	2636.99	2077.01	2828.01	2250.01	2130	2976.01	3140.01	2135.98	3097.99	3560.96
11	115475081	115494878	19797	-	ENSMUSG00000020740	protein_coding	ENSMUSG00000020740	Gga3	ensembl_havana	14	1161.74	1103.66	792.737	1307.08	1078.99	1357.84	1051.72	1144.57	1219.09	1187.95	1258.75	1147.69	1166.68	977.656	1341.87	730.695	1002.24	1159.47	979.936	834.614	1222.53	1132.18	828.41	951.943	1238.42	1246.76	1048.31	697.022	937.924	822.856	950.501	944.326	1022.8	679.791	743.702	587.001	820.386	993.589	798.902	555.84	626.092	705.715	604.373	569.564	1123	757.344	683.943	1027.93	865.49	1066.14	973.519	459.133	614.273	734.8	630.685	765.037	768.966
11	74540321	74561674	21353	+	ENSMUSG00000020741	protein_coding	ENSMUSG00000020741	Cluh	ensembl_havana	18	6486.04	6338.91	4659.05	6977.9	6851.22	7756.56	6544.89	6482	7347.05	7915.59	6757.86	6098.21	6177.29	5187.85	7437.29	4362.12	5263.24	5899.11	5459.8	4023.96	6305.75	5959.26	6808.15	8095.57	9892.33	9890.41	8305.63	5431.81	7551.96	6383.38	7649.46	7670.31	8454.35	5223	5865.85	4429.98	6127.02	7471.42	5227.98	4275.88	5577.8	5509.11	4747.9	4229.88	7715.93	4578.01	4307.09	5742.94	4594.93	6104.26	5405.19	3223.05	3568.06	4284.9	3779.91	4693.17	4865.92
11	115498744	115503796	5052	-	ENSMUSG00000020743	protein_coding	ENSMUSG00000020743	Mif4gd	ensembl_havana	16	702.001	685	539.999	944.003	784.002	832.002	794.002	682	784.001	874.001	671.998	669.998	643	570	751.999	504	593.001	681.999	650.999	498.999	838	626.002	585.002	705.998	872.002	957.004	716.001	566	585.002	508	653.001	696	761.999	727.004	859.998	599.999	726	1041	739.999	1145	1406	1202	978.004	1109	1538	1066	816.001	911.003	686.999	1053	776.999	711	1088	1032	769	1083	1190
11	115505004	115519122	14118	-	ENSMUSG00000020744	protein_coding	ENSMUSG00000020744	Slc25a19	ensembl_havana	14	750	750.995	559	813	833.997	731.997	658.001	705.002	694	667.998	693	686	638.997	501.999	765.994	464.999	460.998	478.001	544.998	376.999	579.998	572.001	542.002	657.999	872.995	906.004	762.002	353	547.001	448	516	579.001	586	429	486.001	338	528	577	480.999	506.999	726.998	571	473.999	501	819	868.004	612	758.999	617.999	950.999	679.001	448.999	611.999	732.997	581	742.001	727
11	74564775	74615497	50722	-	ENSMUSG00000020745	protein_coding	ENSMUSG00000020745	Pafah1b1	ensembl_havana	16	4893.1	4514.2	3515.04	4530.94	5051.12	4954.05	4373.87	4276.93	4689.9	5040.89	4620.15	4468.97	4350.97	3648.08	4782.82	2842.95	3379.98	3879.95	3555.07	2780.97	4350.1	4027.1	3811.09	4131.03	5501	5605.07	4514.09	3110.96	4378.96	3738.96	3954.9	4768.97	4741.93	3180.03	4001.93	2745.02	3509.93	4695.98	3663.08	2783.99	3969.93	3639.96	3018	2822.95	4987.76	3729.1	3283.98	4046.04	3321.98	4456.05	4149.91	2283.96	3105.07	3398.05	2933.02	3906.91	4127.94
11	115656259	115690193	33934	+	ENSMUSG00000020747	protein_coding	ENSMUSG00000020747	Tmem94	ensembl_havana	19	776.997	756.997	550.002	844.999	856.002	789.001	612.998	728.001	880.996	845.003	752	702.998	738.001	588.002	965.999	518.001	583	622.999	587.998	442.001	784	594	525.999	678.999	879.006	779.001	785.997	594.002	743.996	618.002	759.997	678	751.998	587.999	695.999	476.001	698.998	804.999	575.998	267.001	379	357	334	291	537.002	381	459.001	597.002	518.983	666.003	599	236	256	350	354	479	436
11	115783421	115824304	40883	-	ENSMUSG00000020752	protein_coding	ENSMUSG00000020752	Recql5	ensembl_havana	12	417	403.354	244.31	461	465	333	267	234.236	295	357.284	385.001	340.06	355.001	278	388.001	238.687	245	249.229	263.591	201	309.903	276	260	324.3	374	342	317.241	153.208	271.001	199	276	256.001	286	238	414.433	261	267.331	401.258	273	203.194	266	236.565	180	185	336	346.239	269	345.582	244.263	404	289.274	165.37	191	214	216	279	275
11	115824108	115857552	33444	+	ENSMUSG00000020755	protein_coding	ENSMUSG00000020755	Sap30bp	ensembl_havana	10	770.002	776.644	595.692	996.999	868.002	959.999	860.995	858.765	864.003	951.72	859.998	764.94	812.997	755.996	921.998	510.311	650.002	783.766	681.405	539	792.096	728.002	712	839.702	1090	1104	953.763	632.789	785.002	689.002	781.004	809.998	850.001	718	704.57	596.001	747.666	976.749	630.001	1113.81	1589.99	1194.44	1041	984	1671.98	1073.76	922.001	980.411	698.736	1063	812.728	873.628	1220	1172.99	880	1119	1513
11	115865535	115899239	33704	+	ENSMUSG00000020758	protein_coding	ENSMUSG00000020758	Itgb4	ensembl_havana	16	65	62	36	88	56	90	68	86	92	84	47	95	74	63	58	29	77	70	72.9999	41	82	81.9999	36	52	59	76	48	72	99.0001	73	88	82	95	37	49	35	56	66	27	38	65	70	52	61	83	51	35	37	48	57	50	39	41	52	34	48	62
11	115899283	115903546	4263	-	ENSMUSG00000020766	protein_coding	ENSMUSG00000020766	Galk1	ensembl_havana	5	4874	4692	3323	6099	4926	4359	3821	3595	4035	4022	4333	4270	4472	3924	5218	3273	2487	2846	2969	2159	3321	2960	3179	4110	5399	5556	4840	2418	3275	2508	3645	3543	3674	3084	3688	2933	3627	4879	3352	4224	5692	4945	4115	4273	6374	7584	5123	5420	4134	5731	4522	3933	5934	5591	4289	5247	7449
11	115921148	115952041	30893	+	ENSMUSG00000020770	protein_coding	ENSMUSG00000020770	Unk	ensembl_havana	14	645.999	672	442.999	711.997	700.001	621	536	486.999	564.002	620.999	668.998	644.999	613.998	546	659.999	449.999	421.999	532.999	490.999	369	520.999	417	375	518.999	666.998	626.999	476	303	367	388	388	386	468.999	428	502.999	402.999	493.999	657.003	466.001	277	259	382	277	245	472.999	378.999	394	469	530.001	630.001	522.001	213	252	271	278	394	405
11	115996578	116018037	21459	-	ENSMUSG00000020773	protein_coding	ENSMUSG00000020773	Trim47	ensembl_havana	12	386	334	305	509	409	250	305	248	210	250	507.999	549.001	529	426	684.001	362	282	303	366	240	381	312	303	364.001	465	495.001	409	180	229	196	270	241	314	329	443	253	348	468	374	199	201	282	192	201.09	389.001	419.999	371.999	452	316	552	436	196	212	230	256	233	336
11	116022643	116029695	7052	-	ENSMUSG00000020775	protein_coding	ENSMUSG00000020775	Mrpl38	ensembl_havana	14	1631	1574.99	1266	1912.97	1705	1594.98	1317	1457.99	1360.01	1450.01	1700.02	1657.99	1599.99	1454	1892.98	1147.01	950.998	1063.99	1095.01	782.999	1151.01	1074	1476.99	1736	2283.01	2369.02	1970.98	1034	1323	1167.99	1474.01	1393	1580	1490.99	1553.01	1307.01	1413.01	2056.96	1604.01	1526.01	1934.98	1738	1490	1369	2415.01	2273.99	1765.01	2034.99	1643	2249	1828.98	1208.01	1753	1770	1381	1799.01	2003.01
11	116033111	116058993	25882	-	ENSMUSG00000020776	protein_coding	ENSMUSG00000020776	Fbf1	ensembl_havana	19	619.999	536	416.999	677	505.001	661.999	428.999	432	519.999	546	916	714.001	691.999	569	766.001	534.002	500	637.998	532.001	446	730.001	563.999	355	450	506	608.999	507.999	281	529.999	419	491	526	500	369	434	305	443	539.001	452	328	316	290	243	253	475.999	320	257	421.001	387	548	384	175	270	278	271	403	310
11	116062714	116089872	27158	-	ENSMUSG00000020777	protein_coding	ENSMUSG00000020777	Acox1	ensembl_havana	17	2750.96	2519.99	1906.98	3031.97	2939.94	2418.98	2095.01	2197.01	2247	2425.02	2793.97	2686.03	2644.05	2041.03	3096.98	1767.01	1638.01	1940.99	1580.01	1310.01	2046.02	1739.01	1819.97	2034.03	2777.99	2709.06	2395.01	1393	1960	1573.01	1966.99	1965.98	2086.03	1562.02	1842	1306	1833.97	2291.01	1596.02	1059	1288.99	1217.01	1009	1030	1731.01	1053	1267	1687.99	1463.99	1925	1448.98	810.003	931.997	1129	961.005	1331.99	1346.99
11	116089681	116106145	16464	+	ENSMUSG00000020778	protein_coding	ENSMUSG00000020778	Ten1	ensembl_havana	13	468	383	341	474	508	528	589	466	572	503	446	438	429	390	538	327	331	446	387	285	399	400	360	425	659	684	518	340	495	392	438.033	496	471	317	360	295	351	539	369	569	704	496	546	540	832	645	502	540	402	566	454	502	765	637	539	677	829
11	116135992	116165044	29052	-	ENSMUSG00000020780	protein_coding	ENSMUSG00000020780	Srp68	ensembl_havana	16	3165.04	2946.95	2235.02	3587.04	3147.91	3056.94	2609.97	2742.98	2739.96	2902.93	2842	2707.03	2838	2216.01	3043.94	1866.99	1816.01	2208.01	2035.01	1551	2312.01	2081	2299	2735.03	3553.91	3398.06	2980.01	1860.99	2586.02	2023.05	2467.02	2501.01	2679.08	1966.01	2196.99	1640	2084.99	2753.01	2124.01	1761.01	2053.02	2036.98	1670.98	1696	2829.03	2354.96	2186	2609.01	2354.01	3007.96	2390.02	1500.99	1764	2027.98	1658.99	2149.01	2380.02
11	115705550	115713921	8371	+	ENSMUSG00000020781	protein_coding	ENSMUSG00000020781	Tsen54	ensembl_havana	15	377	429	345	509.001	426.001	458.001	485.001	550.001	601.002	583.999	466	425.001	417.001	368	525	333	409	503.001	551	368.001	552	493	397	452	643.999	639	515	383	536.999	434	498	523	614	452	492	435	447	585	445	592	750	749.001	638.999	645	991.001	633.001	446.999	494	412	576	483	436	565.001	635	496	639	745.999
11	115714875	115746607	31732	+	ENSMUSG00000020782	protein_coding	ENSMUSG00000020782	Llgl2	ensembl_havana	19	134	131	106	144	119	153	131	132	132	185	122	154	120	145	181	82	99	92.0001	113	70	104	111	106	133	153	166	125	57	113	75	149	86.9999	96.0001	105	103	63	147	164	97	62	83	94.0001	73	61	136	108	120	117	91	92	118	51	73	84	72	81	84
11	72938609	72980144	41535	+	ENSMUSG00000020783	protein_coding	ENSMUSG00000020783	Ncbp3	ensembl_havana	15	990	946	738	998	1071	1312	1260	1056	1032	1172	944.001	977	870	789	1028	640	724	1014	870	718	1012	926	904	1026	1394	1380	1136	835	1140	1001	1158	1298	1255	816	832	644	804	1078	823	989	1302	1228	1012	973	1558	1074	876	1022	836	1141	986	910	1116	1114	913	1217	1506
11	72909834	72932900	23066	+	ENSMUSG00000020785	protein_coding	ENSMUSG00000020785	Camkk1	ensembl_havana	18	27	18	19	26	22	35	37	49	60	43	10	2	4	7	3	6	0	1	7	9	1	6	15	10	36	19	21	34	54	34	52	35	38	13	8	7	4	20	28	30	27	23	35	23	49	13	23	31	18	17	24	22	15	25	32	45	28
11	72851995	72883871	31876	+	ENSMUSG00000020788	protein_coding	ENSMUSG00000020788	Atp2a3	ensembl_havana	16	30	31	19	23	20	38	20	20	14	21	15	25	9	15	20	5	22	20	19	13	19	11	5	4	9	4	6	10	4	4	20	12	8	17	5	16	17	12	9	10	8	10	8	5	6	15	8	2	7	22	8	2	9	15	2	5	13
11	72580832	72662973	82141	+	ENSMUSG00000020790	protein_coding	ENSMUSG00000020790	Ankfy1	ensembl_havana	15	5526.9	5101.12	4003.92	5626.06	5762.9	5187.13	4748.91	4439.95	4940.12	5266.98	5277.91	5107.96	5222.95	4451.94	5759.93	3742.02	3596.95	4442.96	4112.06	3080.97	4806.14	4302.95	3982.04	4932.99	6031.73	5766.88	5284.04	3260.05	4615.9	3823.06	4467.96	4813.03	4761.03	3714.05	4340.94	2975.97	4340.08	5106.01	3915.99	3042.01	3870.98	3737.94	3105.99	2791.01	5129.96	3513.03	3387.06	4460	3688.97	5009.13	3949	2351.03	3126.01	3540	2784.04	3692	4175.01
11	116178827	116198060	19233	-	ENSMUSG00000020792	protein_coding	ENSMUSG00000020792	Exoc7	ensembl_havana	16	1024	1066	698	1238	1039	1011.01	816.999	826.999	919.997	1009	1060.01	982.999	949.996	820.002	1112.99	715	712	758.997	737.999	577.001	808	711	632	748.001	933.003	981.995	908.001	543	729.002	597.001	689.997	770.998	783.998	573.001	726.999	525	702.001	839.003	725.997	594	682	683.002	619	622.999	965.002	837	729.001	849	706.999	1007	729.002	476	800.002	736.998	640	839.999	853
11	72498109	72577308	79199	+	ENSMUSG00000020794	protein_coding	ENSMUSG00000020794	Ube2g1	ensembl_havana	14	2685.05	2519.01	1988.99	2722.96	2618.03	2448.01	2136.04	2182.97	2412.97	2228	2551.04	2314.05	2291.03	2188	2385.02	1556.98	1505.01	1824.03	1557.01	1214.01	2120.98	1860.02	1922.96	2394.97	3225.01	3066.04	2589.96	1476.99	1911.97	1670.01	1842.98	2140	1962.02	1679.01	1879.98	1233	1765.03	2162.05	1823.01	1690.98	2356.99	2127	1718.98	1703.98	2896.95	2028	1947.02	2196.98	1701.97	2417.02	2117.96	1534.01	2125.95	2159.02	1579.02	2283.98	2517.97
11	72102550	72106419	3869	-	ENSMUSG00000020801	protein_coding	ENSMUSG00000020801	Med31	ensembl_havana	9	333	344.972	288.966	359	343.985	312.984	267.977	293.986	241	296.989	300.981	284	287.99	292	338.946	226.962	190	231.97	226	170.929	287.965	247.939	249.917	294	453.96	420	294.988	169	258.972	177.963	200.988	224	232.961	247	297.965	200.963	267	313	303.868	443.916	446.912	344.975	329.907	398.965	532.76	530	430.997	391.991	350.98	438	380.88	337.995	614.971	475.974	360	479.979	730.99
11	116428566	116472274	43708	-	ENSMUSG00000020802	protein_coding	ENSMUSG00000020802	Ube2o	ensembl_havana	9	1653.02	1545.01	1083	1828	1636.99	1630.98	1485	1465.01	1685.02	1702.99	1532.98	1390.01	1409.99	1171	1787.97	894.996	1013.01	1180.01	1186.01	893.994	1544	1234	1203.99	1360	1830.02	1855.03	1679.98	1004	1597.99	1242.01	1353.99	1476.01	1609.99	1021	1261	763	1230	1475.98	1132.99	710.003	833.003	916	932.996	733.998	1344.99	810.005	748	1034.01	1017.99	1258	992.003	524.999	624.997	738.003	740.002	914	858.001
11	72098373	72100842	2469	+	ENSMUSG00000020803	protein_coding	ENSMUSG00000020803	Txndc17	ensembl_havana	4	1964	1824	1355	2098	2111	1967	1636	1686	1739	1910	2073	2124	1830	1664	2046	1516	1333	1710	1628	1215	1795	1578	1532	1729	2392	2461	2140	1174	1587	1286	1512	1700	1627	1266	1462	1094	1224	1864	1477	2089	2608	2205	2005	2131	2901	2881	1986	2146	1630	2411	1899	1912	2904	2545	1741	2617	3315
11	116488991	116517846	28855	-	ENSMUSG00000020806	protein_coding	ENSMUSG00000020806	Rhbdf2	ensembl_havana	16	1442.01	1308.99	888.002	1494.01	1231.01	1166.01	1036	1021	982.995	1128	1384.98	1213.99	1264.01	963.001	1488.01	797.997	1004	1057	1007	688	1155.01	967.001	679.998	841.002	1019.99	1002	958.001	600.001	847.998	797.999	887	870.002	976.003	632.998	759.001	632.999	715	958.001	674.001	345.999	457	530	458	359	778	630.001	565	714.001	631.999	782.001	717	297	419.999	494	418.001	621	543.999
11	72044755	72098286	53531	-	ENSMUSG00000020807	protein_coding	ENSMUSG00000020807	4933427D14Rik	havana	16	323.574	273.575	108.121	249.44	249.49	286.416	273.832	235.556	231.046	215.744	170.282	192.212	222.12	129.597	237.69	178.038	259.271	171.544	172.264	202.637	299.477	249.112	197.125	254.782	295.082	330.95	269.917	174.201	179.344	155.776	145.062	221.769	142.986	216.919	197.186	112.079	191.71	236.648	178.556	193.948	250.601	184.69	194.5	190.301	306.301	237.859	234.187	227.669	216.958	313.666	259.847	111.38	208.645	206.061	80.3406	179.281	223.489
11	71932858	71938197	5339	+	ENSMUSG00000020808	protein_coding	ENSMUSG00000020808	Pimreg	ensembl_havana	4	1083	1002	846	1330	1282	1392	1094	1252	1418	1577	1130	1185	961.999	1068	1502	874.001	919	1200	1169	979.999	1495	1395	1156	1447	1979	1851	1609	1022	1349	1121	1366	1526	1618	1252	1407	1116	1316	1838	1326	2560	3009	2584	2109	2293.01	3435	2907.01	1854	2019	1522	2192.99	1803	1756	2701.99	2373	1820	2539	2884.99
11	116562430	116575899	13469	+	ENSMUSG00000020812	lncRNA	ENSMUSG00000020812	Snhg16	ensembl_havana	20	107	115	73	173	108	171	113	119	83	179.999	98	147.917	97	50	88	55	133	144	116	93	198	157	34	57	76	68	60	28	41	42.9997	55	57	61.9908	64.8047	82	42	42	63	51	172	173	162	89	97	168	133.873	63	59	68	87	53	62	104	105	41	159	108
11	116693888	116718873	24985	-	ENSMUSG00000020814	protein_coding	ENSMUSG00000020814	Mxra7	ensembl_havana	14	0	0	0	0	0	0	0	0	5	0	0	0	0	0	0	0	0	0	0	0	1	0	0	0	0	0	0	0	0	0	0	0	0	0	0	0	0	0	0	0	0	0	0	0	0	19	14	15	12	8	9	17	9	36	15	15	38
11	70735604	70833932	98328	+	ENSMUSG00000020817	protein_coding	ENSMUSG00000020817	Rabep1	ensembl_havana	17	4128.03	3867.01	2859	3745.96	4036.99	3790.03	3062.99	3012.01	3228.01	3669.99	4204.01	3736.04	3950.01	3077.98	4134.05	2665.97	2767	3417.99	3003.98	2419	3707	3326	2395.99	2859	3568.04	3503	2952.01	1774	2416.98	2195	2377.98	2668	2589	2393.99	3142.02	1953	2746	3495.01	2786.99	2544.01	3072.98	2810.99	2390.01	2243.99	3877.98	3371.98	2818.01	3145.98	2595.01	3580	3044	1714.01	2523.99	2684.99	2030	2807	3154.99
11	116743266	116766462	23196	+	ENSMUSG00000020818	protein_coding	ENSMUSG00000020818	Mfsd11	ensembl_havana	17	2036.33	1899.47	1451.71	2160.94	2019.33	2008.38	1581.99	1775.53	1899.5	2011.64	2220.43	2220.78	2101.38	1725.61	2412.59	1336.2	1559.04	1818.27	1755	1289.9	1839.06	1751.14	1556.6	1782.6	2373.58	2403.47	1874.62	1214.99	1784.52	1487.92	1787.51	1905.79	2016.6	1766.65	2235.73	1687.32	1902.06	2572.2	1902.6	2303.31	3044.18	2282.02	1985.69	2046.37	3138.42	2137.39	1850.1	2067.13	1548.85	2113.15	1637.06	1487.91	2180.09	2046.03	1688.13	2151.01	2587.03
11	70591374	70622791	31417	+	ENSMUSG00000020821	protein_coding	ENSMUSG00000020821	Kif1c	ensembl_havana	18	6761.79	6093.14	4238.88	7224.11	6276.14	5590.88	4707.88	4662.94	4761.94	5057.91	7067.98	6556.99	6689.96	5040.04	7540.89	4303.91	4416.16	5104.91	4826.87	3470.99	5185.85	4779.09	3860.95	4677.88	6191.87	5635.1	5086.97	2842.94	4079.92	3508.03	4169.92	4388.95	4567.87	3558.95	4101.89	2958.03	4198.08	5079.1	3877.02	2323	3044.97	2903.94	2546.99	2318.02	3992.05	3642.95	3209.94	4096.96	3577.02	4730.06	3976.07	1954.99	2338.98	2980.94	2508.03	3279.93	3366.01
11	117005994	117050095	44101	+	ENSMUSG00000020823	protein_coding	ENSMUSG00000020823	Sec14l1	ensembl_havana	17	3028.02	2866.98	2000.02	3255.99	3281	2739.99	2348.99	2336.02	2483.97	2607.01	2940.98	2852.98	2705	2186	3404.04	1769	1630.99	1815	1690.99	1291	2026.99	1813.99	2462	2819.01	3455.03	3521.03	3035.99	1943.01	2630.99	2259.98	2785.96	2825.99	2879.01	2529	2893.99	2161.99	2866	3593.99	2684.02	1542	1865.01	1873.99	1548.99	1560	2684.99	1804.99	1795	2178.01	1996.99	2642.98	2260.02	1104.99	1314.01	1654	1383	1862.99	1858
11	78811613	78851081	39468	+	ENSMUSG00000020826	protein_coding	ENSMUSG00000020826	Nos2	ensembl_havana	10	519.002	455.999	328.001	478.998	492.002	314	190	206	200	136	366.999	272	333	153	193	116	74	83	76	28	66	51	197	198	324.001	321.999	300	70	79	109	112	112	130	49	41	23	31	36	53	4	7	2	4	0	14	32	65	68	60	114	81	5	10	21	15	24	2
11	70453707	70505310	51603	+	ENSMUSG00000020827	protein_coding	ENSMUSG00000020827	Mink1	ensembl_havana	19	3470.98	3175	2119.01	3492	3168	3018	2345.98	2479.99	2567.98	2728	3440.98	3183.01	3422.99	2498.99	3489.02	2182.01	2275.01	2544.01	2122	1750	2732.02	2196.01	1996	2292.99	2902.02	2731.97	2638.99	1402	1863	1723	1987	1938	2236	1737.01	2164.01	1446	1936	2666.02	1895.01	1185	1364	1493.01	1219	1043	2031	1639	1634.01	2084.01	1907	2392.01	2054.01	1009	1148	1294	1239	1623	1565.99
11	70430890	70448937	18047	+	ENSMUSG00000020828	protein_coding	ENSMUSG00000020828	Pld2	ensembl_havana	14	1526.82	1416	966.003	1730.99	1448	1072.86	922.999	1148.84	1043	939.992	1379.95	1325.72	1380.01	966.962	1433.89	791.002	823.997	1043.01	910.999	660.997	1085.79	802.002	575.951	663.999	781.59	751.998	879.001	412.999	586.999	503.001	596.002	663.001	607.999	504	562.953	435.984	681.001	803.933	552.999	281.999	460	381	298.001	326	460.001	465.985	459.786	546.998	506.999	691.001	571.998	261	315.999	299	293	389	397.967
11	78356523	78362886	6363	+	ENSMUSG00000020829	protein_coding	ENSMUSG00000020829	Slc46a1	ensembl_havana	10	427.999	362	274	378	352	444.999	397	413	464	466	397	383	349	260	412	255	352	432	348	264	437	358	265	320	415	343	364.001	296	389	365	433	396	449	273	289	214	281	340	278	331	399	300	240	277	486	230	260	321	248	369	274	228	319	320	263	307	401
11	70126032	70128741	2709	-	ENSMUSG00000020831	protein_coding	ENSMUSG00000020831	0610010K14Rik	ensembl_havana	19	488.754	497.736	395.287	565.366	503.016	553.893	482.017	573.16	590.396	627.292	511.933	445.84	431.914	417.033	590.492	358	388.643	442.184	440.891	344.628	507.617	480.319	505.986	645.128	845.372	772.282	632.432	454.396	564.22	447.148	558.413	629	612.647	528.81	586.077	441.006	477.929	761.386	518.87	703.747	984.544	673.733	679.798	686.106	1009.56	911.841	740.293	747.333	547.017	929.989	597.864	636.571	911.38	853.219	776.989	872.022	1025.74
11	77964202	77971210	7008	-	ENSMUSG00000020832	protein_coding	ENSMUSG00000020832	Eral1	ensembl_havana	15	853.003	830.996	642.997	959.99	862.998	764.002	734	708.998	783.998	913	899	763.998	895	675.999	1030	608.997	554.999	639.001	636.002	422.999	698.002	657	658	776.996	1052	1038.01	896.007	577.002	693.998	650.997	675.997	778.998	710.003	689.995	811.002	590.998	804.997	1015.01	755.998	757.997	1028	855.998	666	744.002	1129.99	982.005	888.994	903.004	719.001	1102.01	771.002	548.003	808	732.997	668.003	862.006	953.003
11	77923106	77928693	5587	+	ENSMUSG00000020834	protein_coding	ENSMUSG00000020834	Dhrs13	ensembl_havana	18	445.001	435.999	318.999	482.001	448.999	401.001	410	383.918	524.999	490.95	450.982	388.955	439.783	398.001	622.979	308	291.999	340.859	334.542	290.963	386	354	409.999	540.615	703.993	713.991	483.993	355.927	498.986	445.001	475.993	477.793	556.001	440.999	472.935	389.905	472	613.004	378.745	631.994	879.001	689.877	551.554	543.817	914.795	703.602	435.001	566.974	368.952	577.984	454.988	409.897	656.768	513.999	468.966	452.279	758.998
11	76815635	76878206	62571	+	ENSMUSG00000020840	protein_coding	ENSMUSG00000020840	Blmh	ensembl_havana	11	3753.05	3562.96	2847	4024.03	3979.97	3747.02	3282.96	3347.99	3419.01	3859.04	3885.03	3676.03	3558.99	3297.01	4609.04	2669.01	2385	2828.01	2745.99	2073	3397.03	3182	3238.01	3840.02	4778.02	5142.09	4159.97	2579.99	3575.96	3077	3609.05	3932.08	3707.06	2998.03	3379	2553	3347.01	4114.98	3272.01	4139.99	5508.07	4720.99	4016.02	3918.02	6028.11	5960.06	4365	4458.05	3647.99	5178.97	4129.02	3275.99	5148.03	4593	3740.02	4858.05	6051.06
11	76669250	76737845	68595	-	ENSMUSG00000020841	protein_coding	ENSMUSG00000020841	Cpd	ensembl_havana	6	3388	3264	2386	3164	3479	3383	2916	2922	3304	3697	3358	2960	3456	2629	3659	2365	2944	3313	3117	2601	4309	3668	2575	3265	3955	4042	3171	2974	4362	3963	4380	4432	4922	2157	2448	1784	2663	2866	2401	1538	1825	1945	1746	1414	2758	1803	1978	2621	2340	3094	2709	1368	1657	1942	1881	2569	2317
11	76297778	76307119	9341	+	ENSMUSG00000020843	protein_coding	ENSMUSG00000020843	Timm22	ensembl_havana	16	751.001	709	595.999	897.001	999	861	869.997	871.999	874.997	927.002	716.002	667.999	780.001	737.998	885.998	610	548	671.001	732.999	535	809.999	694	835.001	1036	1315	1257	1004	697	990.002	823	915.999	1015	913.002	642.001	723	569	702	963.003	693	1461	1597	1216	1139	1157	1795.01	1153	1046	1079	835	1208	892	888	1371	1408	918	1242	1522
11	76148024	76289967	141943	-	ENSMUSG00000020844	protein_coding	ENSMUSG00000020844	Nxn	ensembl_havana	7	452	424	270	617	587	583	667	599	641	734	397	477	400	353	532	337	438	490	506	346	618	589	360	488	527	594	512	484	740	509	694	629	628	367	398	283	397	506	354	640	819.999	789	639	657	1036	617	512	494	410	650	546	589	854.001	822	655	707	1007
11	75910020	75918609	8589	-	ENSMUSG00000020846	protein_coding	ENSMUSG00000020846	Rflnb	ensembl_havana	7	32	24	21	29	46	39	55	37	30	46	23	53	27	37	47	18	25	18	37	21	33	23	45	63	65	70	68	38	56	52	67	75	93	70	61	42	68	92	58	17	54	61	52	39	94	31	23	44	39	49	32	37	43	59	42	43	66
11	75623695	75656672	32977	+	ENSMUSG00000020849	protein_coding	ENSMUSG00000020849	Ywhae	ensembl_havana	14	18921.8	18476.5	15304.2	19945.6	21160.9	18960.8	17353.8	17129	18807.7	20065.7	18298.8	17968.9	17322.5	16215.6	19189.3	13092.1	12333.1	14774.4	13789.8	10760	16538	15629.8	18280.1	21678.8	28944.2	27924.1	24032.9	13780.3	19141.2	17176.3	18459.8	21018.1	20146.7	15433.6	17064.1	12910.3	16616.5	20881.4	16216.5	22798.4	29820.1	25155	20981.8	21170	33515.8	28664.1	22667.4	24931.6	19169.9	26530.8	21523.9	18072	27837.8	27104.4	19734.1	27713.5	33254.8
11	75377642	75400276	22634	+	ENSMUSG00000020850	protein_coding	ENSMUSG00000020850	Prpf8	ensembl_havana	15	16320.3	15955.3	11702.6	16314	18169.3	16108.2	13778.8	13945	15866.8	17149.2	14503	13375.8	14234.6	11402	17030.1	10393	9946.04	12056.4	10941.5	8567.7	13687.4	12455.1	12768.9	14638.2	18406.3	18468.3	16571.5	10728.7	15566.1	13369	15211.2	16512.7	17732.3	11128	12862.1	8956.05	13337.3	15176	11893	5848.91	7526.15	7740.82	7339.98	6055.98	10683.2	5747.25	6751.03	9668.32	8611.98	11557	9850.07	4414.01	5002.17	6481.03	6035.09	8305.06	7365.32
11	93840640	93847086	6446	-	ENSMUSG00000020857	protein_coding	ENSMUSG00000020857	Nme2	ensembl_havana	12	5517.1	4838.92	4522.63	6229.63	6064.2	5519.43	5167.13	5074.1	5149.24	5556.29	4996.9	5387.43	4707.63	4780.56	5734.1	3858.58	3292.48	4006.73	4004.96	2952.19	4555.92	4360.86	4526.19	5595.36	7619.7	7900.35	6324.5	3819.9	4946.74	4214.14	4627.84	5442.81	5168.13	5147.17	5162.61	3793.17	4893.82	6641.59	5054.77	8957.14	11434.9	9075.27	8148.8	8284.94	12004.4	10311.3	7475.96	8055.24	5754.29	8286.97	6768.1	7536.09	11843.1	10664.9	7632.2	10081.6	13992.6
11	93886917	94016912	129995	+	ENSMUSG00000020859	protein_coding	ENSMUSG00000020859	Spag9	ensembl_havana	17	2798.98	2402.03	1869	2441.02	2665.96	2338.03	1963.99	1973.01	2071.99	2137	2635.98	2376.03	2323.01	1977.02	2389.02	1605.02	1807	2108.01	1907	1447.01	2261	2058.01	1323.01	1549	2048.99	1944.01	1730	932.997	1389	1212	1305.99	1391.99	1502	1353	1642	1211	1594.01	1964	1586	1245.99	1564	1480	1215	1133	1978.01	1705.01	1604.99	1940.02	1569	2005	1834	1110	1362	1569.99	1241	1754.01	1740
11	94178716	94212815	34099	-	ENSMUSG00000020863	protein_coding	ENSMUSG00000020863	Luc7l3	ensembl_havana	16	1052	839	677.001	932.001	920.002	1295	996.004	1025	1059	1285	862.003	873.999	875.998	706.002	913	622.998	840.999	1023	920.999	717.999	1189.99	1067	873.999	1086	1390.99	1408	1067	827.002	1001	876.003	981.004	1121	1115.99	684.998	729.001	537	609	887.998	685	973.006	1176	1019	891.997	770.999	1394	1028	737.001	981.998	703	972.001	921.997	600	822	895.999	689.002	1130	1065.99
11	94218827	94232668	13841	+	ENSMUSG00000020864	protein_coding	ENSMUSG00000020864	Ankrd40	ensembl_havana	14	1417	1410.99	1096	1475.99	1625.01	1539.99	1432	1272	1487.99	1523	1544	1510	1442.99	1265	1682	955.001	1073	1268	1204	932.002	1444	1329	1424	1568	2063.01	1949.99	1614.01	1142	1550.01	1352	1427	1613	1645.99	1312.01	1401	1153	1358	1575	1228	1165	1653.01	1475	1235	1216	1919.01	1304.01	1277	1541.99	1312	1654	1422.01	935.002	1216	1323	1032	1359	1646.99
11	94234121	94283824	49703	-	ENSMUSG00000020865	protein_coding	ENSMUSG00000020865	Abcc3	ensembl_havana	17	420	499.001	378	532.999	498.999	740.002	554.002	504.001	679.996	692	511.999	536.001	526	425.999	603.999	374	565.999	615	586	445	682	687.001	532	608.999	779.001	868.998	638	603.001	805.002	778.999	824.999	889.002	990.997	437.001	440.001	386	554.002	634.001	453	265	432.001	444.001	359	321	551	225	298	370.001	312	438.999	368.999	247	331.001	300	317.999	418.001	365
11	94299217	94365025	65808	-	ENSMUSG00000020866	protein_coding	ENSMUSG00000020866	Cacna1g	ensembl_havana	18	27	26	10	21	35	31	35	24	29	38	19	14	13	16	30	17	25	42	16	17	23	12	65	61	70	60	53	43	47	51	45	37	73	38	43	49	36	22	47	20	20	25	28	37	40	29	21	31	43	38	66	14	18	32	28	36	17
11	94554677	94568342	13665	-	ENSMUSG00000020868	protein_coding	ENSMUSG00000020868	Xylt2	ensembl_havana	16	476.001	515.001	338.001	573.999	466.001	482.001	419.001	389.999	453	408	523.002	490.999	470	333	540.999	320	357	456.999	436.002	280	369	310	236	367.999	405.001	383.001	351	198	279	243	323	335.001	364.001	178	242	177	249	295	233	218	269	258.999	165	219	322	346.001	300	281	257	356	263	205	232	255	257	287	255
11	94520593	94536043	15450	+	ENSMUSG00000020869	protein_coding	ENSMUSG00000020869	Lrrc59	ensembl_havana	9	4167.32	4161.6	3243.56	4705.71	4861.36	4129.96	3553.41	3731.92	4383.35	4253.6	4339.79	3728.57	4152.75	3571.61	4700.36	3059.26	2540.27	2915.57	2948.02	2255.39	3566.94	3363.61	6587.46	7352.79	9601.42	9801.27	7933.94	3935	5307.64	4622.71	5473.45	5679.67	5825.99	4491.31	5083.26	4047.55	5099.41	6267.76	4630.22	4536.2	6045.99	5294.09	4456.22	4313.55	7393.43	5564.11	5197.61	6051.31	4965.63	6415.69	5608.56	3415.75	4559.42	4856.56	3876.57	4843.75	5741.34
11	95275518	95282603	7085	+	ENSMUSG00000020873	protein_coding	ENSMUSG00000020873	Slc35b1	ensembl_havana	16	260	219	174	337.001	239	280	251	289.999	375	309	261.001	255	278.001	241	295	206	206	242	209	166	255	244	471.999	502.999	706	666.999	578.001	297	564.998	364.001	495.999	412.001	525.999	302	394	271	366	435	298	369	381	404.001	328	343	597	304	347.001	363	294	397	334	251	231	357.001	318	334.999	402.001
11	96658381	96668386	10005	-	ENSMUSG00000020876	protein_coding	ENSMUSG00000020876	Snx11	ensembl_havana	15	67	78	35	67	63	105	57	89.9999	109	110	64	68	87	50	64	72	62	91	84	61	75	119	83.9999	126	127	148	122	79	121	84	121	97	130	71	73	55	57	73	77	114	185	157	95.0001	123	220	117	97	82	77	98	52	72	98	79	105	102	118
11	96920764	96924785	4021	+	ENSMUSG00000020877	protein_coding	ENSMUSG00000020877	Scrn2	ensembl_havana	12	102	130	100	190	156	141	167	108	117	134	134	118	132	93	178	83	103	115	123	78	100	133	137	162	171	174	168	76	113	124	152	150	134	125	191	98	194	202	162	186	203	209	185	187	280	236	190	187	124	207	168	136	180	167	168	210	216
11	97973382	98041230	67848	-	ENSMUSG00000020883	protein_coding	ENSMUSG00000020883	Fbxl20	ensembl_havana	19	1626	1587	1109	1710	1581	1648	1294	1313	1376	1443	1560	1406	1524	1101	1514	941	1139	1554	1296	822.001	1431	1227	658	816	980.001	897	810.001	572	801	713	859	893.001	953	650	863.001	626	790.999	986.999	839.001	549.999	829	723	590	534	879.001	639.001	608	804	632	833	789	474	640	666	511	840	724
11	69907768	69938349	30581	+	ENSMUSG00000020886	protein_coding	ENSMUSG00000020886	Dlg4	ensembl_havana	18	1073	969	710.001	1091	1002	822.999	740	797.001	802	860.001	1050	1048	916	704.999	1026	557	603	750.001	690	525	792.001	681.999	530	691	879.002	764.999	823.001	450	686.001	556	636	671	755	622.001	725	541	707.999	923.998	701	433	550	556.001	453.999	408	819.002	614.999	597	726.001	606.999	858	694.002	368	459	524	462	671	615
11	69891421	69903128	11707	+	ENSMUSG00000020888	protein_coding	ENSMUSG00000020888	Dvl2	ensembl_havana	17	1698.66	1670.22	1232.59	1926.35	1636.46	1642.15	1460.72	1431.41	1451.46	1667.34	1502.39	1520.76	1557.54	1210.15	1729.25	948.221	1194.08	1303.46	1263.11	962.585	1305.09	1209.91	999.208	1270.34	1529.41	1512.08	1344.66	828.419	1192.41	858.216	1158.01	1165.03	1272.26	1119.48	1368.46	969.052	1396.33	1760.14	1219.76	1046.18	1268.62	1281.5	1092.16	1078.46	1822.91	1268.56	1141.22	1336.69	1161.71	1533.44	1273.59	787.293	1016.14	1041.18	869.458	1191.34	1142.9
11	98658758	98666160	7402	-	ENSMUSG00000020889	protein_coding	ENSMUSG00000020889	Nr1d1	ensembl_havana	12	372.347	314.776	225.567	372.773	335.817	314.14	231.844	282.482	394.507	303.339	307.57	338.418	270.089	250.675	351.579	222.075	203.807	232.695	220.83	159.16	247.915	179.451	267	250.95	400.32	294.35	272.247	183.41	182.04	206	263.382	244.518	276.287	196.446	256.341	169.802	220.722	292.627	207.669	135.495	208.565	162.87	166.601	127.582	218.765	185.663	199.575	257.788	230	238.449	229.883	78	114.74	134.166	164.447	189.581	186.42
11	69016722	69039942	23220	+	ENSMUSG00000020892	protein_coding	ENSMUSG00000020892	Aloxe3	ensembl_havana	11	24	26	7	23	11	23	9	3	16	10	27	21	20	21	45	17	26	24	40	13	14	17	18	11	15	11	16	6	18	4	17	13	16	5	12	13	7	38	10	9	22	7	5	11	30	22	22	17	24	16	13	10	3	18	6	17	8
11	68986043	69000787	14744	+	ENSMUSG00000020893	protein_coding	ENSMUSG00000020893	Per1	ensembl_havana	18	1895.01	1737.01	1199	1994.99	1862	1721	1330.01	1388.01	1592	1572.01	1502	1293	1351	1052	1634.02	910.001	858.998	970.998	896.003	593	1035	842.996	792.001	1117	1285	1321	1350	639.001	1051	775.001	981.006	993.999	995.002	740.001	977.999	610.998	899.004	1118.99	811.001	481.001	590.999	623.001	563	499	1045	860	851	1097	972	1236	1050	502	598.999	670.001	583.002	761.001	609
11	68979316	68983211	3895	+	ENSMUSG00000020894	protein_coding	ENSMUSG00000020894	Vamp2	ensembl_havana	18	434.001	387.001	289.001	504.998	355	437.999	278	386.999	356	400.001	437.002	396	386.001	364.999	524.001	267	297	327	293	210	366.999	308	222	242.999	332.001	347	332	216	249	215	201	281.999	274	154	307.999	135	232	302.999	216	182	154	169	148	166	250	221	245	264	241	329.999	277	164	224	224	194	287.999	224
11	68961632	68964120	2488	+	ENSMUSG00000020895	protein_coding	ENSMUSG00000020895	Tmem107	ensembl_havana	15	296	314.001	251	350	335	304	312	323	297	312	296	293	336	300	354	239	182	214	216	169	247	304	255	342	439	430.001	419	207	240	226	295	297	272	316	373.001	245	315	437	283	429	481.001	398	359	401.001	537.001	500.998	469.999	460.999	385	518	407	341	493.001	430	320	417.999	568.999
11	68936473	68942491	6018	+	ENSMUSG00000020897	protein_coding	ENSMUSG00000020897	Aurkb	ensembl_havana	13	1788.99	1894.01	1496.01	2189.99	2022	1793.01	1607	1703.01	1989.02	2303.02	2078.98	1880	2064.02	1801.01	2663.94	1533.01	1395	1437.99	1683.01	1271	2112.99	1939.02	2203.02	2590.98	3295.06	3403.06	2851	1729	2301.99	1871.98	2321.04	2356.01	2498.96	2299.96	2378	1923.98	2396.96	3250.95	2307.99	2432.98	3343.96	2820.01	2412.98	2376.01	3858.04	3377.97	2742.02	2897.98	2347.96	3386.92	2569.98	1751.01	2383	2439.99	2047.01	2747.99	2958
11	68906737	68927300	20563	+	ENSMUSG00000020898	protein_coding	ENSMUSG00000020898	Ctc1	ensembl_havana	19	1918	1814.03	1354.01	2046	2062	1722	1582	1500.01	1834	1844.02	1853.99	1608.01	1851.99	1721.01	2184.02	1364.99	1342	1470.98	1508.99	1207	1847	1726.99	1288.01	1645	2001	2064.99	1753.99	1278.01	1752.01	1452.01	1599.99	1884	1888	1406.01	1551	1244	1499	2003	1423	909.001	1176	1222	1028	930.003	1526.01	1336.99	1400.99	1776.01	1602.01	2110.98	1710.02	824.999	1012	1271	982.005	1366	1406.01
11	68876523	68899287	22764	-	ENSMUSG00000020899	protein_coding	ENSMUSG00000020899	Pfas	ensembl_havana	17	2528	2537.96	1751	2648.02	2644.99	2634.02	2356.99	2280.02	2651.03	3015.01	2151	2126.01	2337.98	2043.99	2705	1679	1847.01	1921	2024.01	1561	2216	2315.02	2417.03	3021.06	3699.93	3674.03	3052.99	2170.01	2710.99	2497.99	2921.97	2948.95	3123.97	2161.99	2624.02	1758.99	2291	3332.04	2322.99	1560	1950.99	2099	1758.98	1541	2541	1627	1631	2180.01	1833.02	2379.02	2133	1101.01	1380	1565.01	1510	1900.99	1944
11	68582385	68707459	125074	+	ENSMUSG00000020900	protein_coding	ENSMUSG00000020900	Myh10	ensembl_havana	16	223	221	115	258	188	294.001	231	262	216	304	154	147	119	103	162	109	150	220	135	111	188	161	79	76	70	93	80	106	154	149	135	155	210	94	64	61	69	107	113	82	72	86	101	68	136	45	67	95.0001	104	115	91	38	65	93	74	130	98
11	68322947	68388676	65729	+	ENSMUSG00000020901	protein_coding	ENSMUSG00000020901	Pik3r5	ensembl_havana	14	3829.01	3696	2391	4010.06	3728.98	3210.99	2845.98	2702.99	2945.98	3202.02	4405.04	3797.05	4011.02	3057.03	4290.06	2542	2840.99	3557	3088.01	2327.01	3462.96	3158.01	2153	2543.01	3077.99	3051.01	2808	1460	2288	1897.99	2047	2187.01	2433.98	1652.01	1850	1373	1910.01	2424.02	1936.02	1207	1417	1454	1139	1098	2120	1919.99	1893.01	2507.02	2238.01	2819.01	2338.01	1082	1467	1766	1567	2024.01	1955
11	68100190	68291650	191460	-	ENSMUSG00000020902	protein_coding	ENSMUSG00000020902	Ntn1	ensembl_havana	13	44	51	46	35	47	44	73	58	70	58	48	50	67	20	78	28	45	56	61	45	44	71.9999	35	25	45	43	42	31	49	36	40	41	41	27	26	18	36	31	29	7	46	29	23	25	34	22	37	46	23	35	31	13	39	21	42	55	28
11	67857019	68097975	240956	+	ENSMUSG00000020903	protein_coding	ENSMUSG00000020903	Stx8	ensembl_havana	14	632	559.999	402	650	616	573.001	531	544	490	491	525.999	560	593.999	473	584	397	395	467	358	342	447	480	417	533	650	630.001	548	346	398	399	438	502	433	394	450	321	384	584.001	400	460	557	465	492	484	611	869.999	597.001	619	584	668	515	401	617	585	460	630	721.999
11	66969126	66993118	23992	+	ENSMUSG00000020908	protein_coding	ENSMUSG00000020908	Myh3	ensembl_havana	15	93	112	73	82	68	78	67	73	83	110	104	77	129	69	101	51	63	72	77	53	97	62	57	105	114	114	94	65	110	96.0001	88	127	96.0001	62	82	41	59	86	53	33	45	40	37	33	25	82	58	92.0001	75	96.0001	85	47	87	89	47	76	79
11	66928731	66943421	14690	-	ENSMUSG00000020910	protein_coding	ENSMUSG00000020910	Adprm	ensembl_havana	17	369	340	253	343	324	397	310	289	333.999	308	352	293	284	289.001	293	233	238	276	283	192	281	252	270	281	378	453	317	200	254	213	210	223	252	309	347	216	299.999	430.001	349.001	426.001	578.998	460.999	390	397.001	633.999	430.001	360	344.001	232	370	263	352	541.001	455.999	394.999	446.999	525
11	98883769	98915016	31247	-	ENSMUSG00000020914	protein_coding	ENSMUSG00000020914	Top2a	ensembl_havana	18	6600.03	7000.99	5752.97	7251.02	8588.02	7106.96	6792.04	6393.05	8065	8927	7997	7364.01	7344.99	6982.98	8661.94	5842.98	5661	6599.96	6558.04	5279.99	8176.01	8280.94	7633.01	9056.96	11691.1	11460.1	10221.1	6438.01	9018.98	7922.95	8850.09	9762.95	9777.07	7277.99	8344.02	5767.98	8011.99	9875	7454.05	8609.97	11309.9	9877.1	8148.03	7950.98	13013	8953.87	7723.01	9039.03	7124.02	9841.96	8052.08	6054.04	8206.05	8911.02	6758	9559.92	10104.9
11	100367179	100418827	51648	-	ENSMUSG00000020917	protein_coding	ENSMUSG00000020917	Acly	ensembl_havana	18	9297.8	8714.45	6405.06	9515.33	9288.82	6644.96	5633.01	5654.99	5887.93	6600.14	6488.07	5929.01	6451.96	5116.03	6810.08	4535.99	3664	4158.98	3938.06	2936.01	4481	4178.02	4501.02	5079.05	6484.07	6550.05	5834.04	3091.03	4307.97	3759.02	4134.95	4770.04	4851.96	5354.11	5540.91	4274.04	6124.99	7486.06	5361.96	3303.01	4343.06	4573	3825.07	3492.02	6201.1	5705.05	5418.9	7005	5987.07	7625.73	6396.92	2744	3532.98	4104	3645.97	4438.93	4908.11
11	100595572	100603292	7720	-	ENSMUSG00000020918	protein_coding	ENSMUSG00000020918	Kat2a	ensembl_havana	15	2142.02	2127.02	1546.01	2498.01	2419.98	2503.98	2332.98	2322.98	2507.96	2706.03	2097.97	1819	2063.01	1639	2313.97	1465.01	1568.99	1828.01	1839.99	1359	2125.98	1998.98	1954.02	2305.01	2842.02	2874.04	2332.98	1775.01	2552	2047	2540.97	2731.01	2674.99	1593	1804.99	1484	1741.99	2241	1638.99	1250	1636	1501	1412.01	1202	2212	1206	1313	1886	1583.99	1949.98	1737	1026	1102.01	1265.01	1180.01	1623	1589.99
11	100671557	100741551	69994	-	ENSMUSG00000020919	protein_coding	ENSMUSG00000020919	Stat5b	ensembl_havana	12	2123.52	2113.93	1649.33	2416.59	2227.94	2087.5	1951.24	1774.61	1859.25	2112.83	2084.33	2094.45	2151.88	1687.36	2411.75	1436.82	1558.94	1787.18	1617.89	1186.88	1895.55	1901.9	1199.82	1580.7	1801.01	1788.71	1623.58	1032.49	1594.77	1230.8	1511.39	1539.2	1744.41	1260.61	1536.02	1108.96	1464.3	1874.57	1302.32	1075.54	1408.62	1314.08	1135.92	980.507	1769.7	1232.86	1205.43	1476.37	1301.68	1618.57	1401.39	837.668	1130.69	1211.94	1111.77	1401.71	1451.41
11	102043372	102047231	3859	-	ENSMUSG00000020921	protein_coding	ENSMUSG00000020921	Tmem101	ensembl_havana	7	274	285	202	350	346	284	287	262	252	329	298	318	276	292	367	244	191	270	264	173	315	264	206	266	358	298	293	190	219	195	253	236	260	221	266	246	307	348	266	325	419	427	382	380	449	495	269	317	269	371	328	206	327	329	250	315	452
11	102053323	102076123	22800	-	ENSMUSG00000020922	protein_coding	ENSMUSG00000020922	Lsm12	ensembl_havana	12	1060.88	1154.65	810.515	1262.43	1238.41	1108.43	1020.58	1003.93	1103.17	1200.46	1043.3	1108.12	952.734	1009.33	1112.2	797.051	638.284	791.262	766.923	513.684	974.33	866.84	1024.32	1217.41	1719.39	1554.97	1342.7	846.069	1043.85	917.129	1047.58	1239.37	1159.1	868.459	985.347	663.003	883.706	1206.72	981.856	703.141	1031.23	963.112	808.723	830.234	1161.81	847.11	783.001	1031.74	836.305	1167.48	1123.4	580.611	707.011	919.739	764.395	844.233	1009.56
11	102195386	102210569	15183	-	ENSMUSG00000020923	protein_coding	ENSMUSG00000020923	Ubtf	ensembl_havana	18	4166	3806.01	2959.98	4238.95	4228.97	4813.93	4058.02	4134.99	4740.06	4724.03	4073.01	3898.06	3664.02	3187.03	4575	2735.02	3089.99	3720.03	3448	2605.99	3937.03	3858.07	3899.03	4604.02	5921.01	6018.9	5226.95	3532.98	4589.95	3885.03	4503.03	4820.99	4895.01	3417.98	3888.97	2924.03	3682.98	4687.02	3417.97	3430	4821.98	4589.98	3870.01	3511.96	6044.07	4091.96	3164.98	3912.97	3354.02	4373.94	3550.98	2442	3173.01	3455.01	2958.98	3692.01	4015.98
11	102575512	102588609	13097	-	ENSMUSG00000020925	protein_coding	ENSMUSG00000020925	Ccdc43	ensembl_havana	17	1078.01	1085.01	843.996	1164.99	1162	1069.01	981.01	954.996	1006	1196.99	1205	974.995	1011	814.003	997.992	687.002	810.997	836.001	849.998	684.999	919	945.005	788.002	949.004	1151.99	1190	1086.01	668.997	861.004	709.002	800.997	934.002	893.995	725.997	849.004	659.999	811.998	1073	855.006	1086.01	1369	1247	1018	887.997	1680.02	1372	1065.99	1187	962.996	1225.01	1076.01	836.996	1215.01	1310	1006.99	1220.99	1583.99
11	102729299	102771812	42513	-	ENSMUSG00000020929	protein_coding	ENSMUSG00000020929	Eftud2	ensembl_havana	15	3822.95	3854.96	2922.02	4180.01	4358.05	4140.06	3779.98	3788.99	4322.04	4404.97	3686.98	3457.99	3746.98	3213.06	4421.07	2769.03	2535.97	3012.02	2923.97	2146.99	3431	3322.98	4165.03	4723.93	6046.05	6113.91	5060.97	3336.99	4593.92	3944.98	4576.93	4674.09	4969.03	3432.06	3714.95	2856.02	3854.02	4868.79	3546.01	3482.03	4598.94	4098.96	3627	3341.98	5670.03	3503.97	3340.96	3938.96	3293.02	4288.08	3748.98	2367	2951.98	3640.04	2803	3626.03	4073.88
11	102772030	102776043	4013	+	ENSMUSG00000020930	protein_coding	ENSMUSG00000020930	Ccdc103	ensembl_havana	10	23	4	4	14	10	6	13	11	22	9	5	3	5	4	10	8	4	11	11	6	9	7	6	13	5	9	5	6	10	6	10	6	10	12	23	16	23	32	15	17	26	20	14	11	43	14	17	18	9	19	13	13	14	12	14	13	16
11	102884873	102919160	34287	-	ENSMUSG00000020935	protein_coding	ENSMUSG00000020935	Dcakd	ensembl_havana	9	768.002	691.997	566.002	795.997	789.997	960.997	866.997	835.002	838.005	999.002	871.996	776.996	756.002	632	881.999	525.999	667.003	790.004	698.001	539.999	841.002	822.005	914.002	1003	1348.01	1284.99	1044.99	823.001	1131.01	1004.01	1077	1080	1349.99	715	849.996	649.999	850.004	974.997	738	619.001	884.003	765.997	716.004	667.999	1245	662.999	690.999	907.001	668	910	787.004	512.002	646.001	630.002	628	730.997	852.001
11	102919016	102959739	40723	+	ENSMUSG00000020936	protein_coding	ENSMUSG00000020936	Nmt1	ensembl_havana	9	2743	2482	2029	2773.01	2704	2722	2184	2363	2563	2794	2758.99	2591	2546	2306	2912.99	1830.99	1757	1985	1902	1444	2344	2142	2207	2463.01	3409.99	3563.01	2891.01	1763	2320	2123.01	2305.01	2724.99	2530.01	2105	2323	1788	2361	3031.99	2300	2092.99	2843.99	2675.01	2043.99	2071	3313.99	2455.01	2417	2895.99	2182	2870.01	2671.99	1645	2405	2514	1902	2566.01	3099.01
11	102961130	102992485	31355	-	ENSMUSG00000020937	protein_coding	ENSMUSG00000020937	Plcd3	ensembl_havana	15	501.001	426	350	501.001	416.001	413.001	289	357	340	376	381	328	389	338.999	519.001	278	310	286	323.001	215	321.001	354	248	301	357	356	305	190	212	187	224	212	263	331.001	358.999	264	323	471.999	326.999	323.001	407.001	339	271	292	421	351	319	335	318.001	463.999	351	200	265	307	241	427.001	399.999
11	103110588	103158299	47711	-	ENSMUSG00000020941	protein_coding	ENSMUSG00000020941	Map3k14	ensembl_havana	8	463	442	262	492	379	353	336	374	411	436	379	368	339	285	398	216	305	290	279	220	281	324	252	284	453	464	363	185	277	272	229	250	261	251	314	180	265	336	245	234	371	224	244	238	365	312	246	303	232	326	259	232	269	245	185	294	267
11	103567675	103588725	21050	-	ENSMUSG00000020946	protein_coding	ENSMUSG00000020946	Gosr2	ensembl_havana	14	1817.01	1771	1384	1930	1871	2017	1630	1678	1805.99	1936	1696	1671	1593	1287	1778.99	1082	1255	1424	1340	1061	1642	1503	1525	1591	2143	2276.99	1868.99	1153	1864.99	1565	1591	1929	1916	1275	1241	972	1315	1665	1156.99	1090	1327	1206	1096	998.001	1922.99	1210	1111	1443	1211	1524.01	1376	759.001	975	1174	993.001	1478.01	1311
12	64985607	65012309	26702	-	ENSMUSG00000020948	protein_coding	ENSMUSG00000020948	Klhl28	ensembl_havana	10	747	754	542.001	759	783.997	896	798	685.001	662	828.998	745	664	657	539.001	684	425	638	663.001	576.001	499	762	619	379	489	536	631	530	448	507.001	497.001	513.999	516	601	326	447	317	362	430.001	380	347	528	428	371	367	696.001	466.001	380	502	392	472	471	355	446.999	540	424	662	517.999
12	65109198	65120782	11584	-	ENSMUSG00000020949	protein_coding	ENSMUSG00000020949	Fkbp3	ensembl_havana	10	4435.95	4202.85	3315.73	4527.81	4806.15	4841.88	4397.97	4177.65	4620.95	5121.42	4336.08	4099.14	4133.02	3923.48	4108.8	2931.44	3306.05	4203.07	4027.38	2997.47	4795.1	4543.48	3645.04	4148.55	5517.53	5839.11	4652.71	3473.67	4506.2	4079.8	4460.03	5145.44	5269.89	3184.03	3592.89	2666.41	3325.58	4460.83	3355.98	6748.92	8951.56	7328.61	6004.07	6357.12	9696.05	6739.82	5493.85	5699.8	4366.23	6123.98	5074.62	5982.38	9416.06	8373.8	5923.43	8405.79	10679.9
12	51424293	51496885	72592	+	ENSMUSG00000020952	protein_coding	ENSMUSG00000020952	Scfd1	ensembl_havana	11	1530	1394	1235	1556.01	1614	1897.02	1817.01	1741	1809.01	2018	1359	1404	1311	1032	1433	910.998	1084.99	1335	1329	934.002	1476.99	1555	1062	1278.01	1626	1624	1372.01	1090	1442	1310.99	1364	1583.98	1508.01	919.004	1081	826.002	1045	1395	1020	1925.99	2605.03	2189	1765.01	1838.99	2666.97	1559	1332.99	1413	1097	1560.01	1212	1564	2383.98	2266.03	1633.01	2345.01	2798.98
12	51656415	51738681	82266	-	ENSMUSG00000020954	protein_coding	ENSMUSG00000020954	Strn3	ensembl_havana	17	1729	1836.02	1332.02	1823.99	1837.98	2273.01	1954.02	2051.98	2016.96	2062.96	1630.03	1521.01	1697.02	1385.01	1699.01	1076.99	1542.99	1811.01	1687.99	1274.99	2015.03	1835	1267.01	1464	1819	1857.03	1594	1183	1544	1374.02	1461.02	1696.01	1674.02	1108	1325.01	980.991	1341.01	1551.99	1233.01	2060.03	2559.03	2278.98	1801.02	1778.02	3054.98	1783.01	1385.99	1681.99	1302.02	1760.99	1445	1511.99	2341	2153.97	1754.03	2387.06	2914.09
12	51737816	51791570	53754	+	ENSMUSG00000020955	protein_coding	ENSMUSG00000020955	Ap4s1	ensembl_havana	10	194	179	117	136	151	290	203	182	251	290	181	187	169	138	198	124	190	274	215	158	206	202	207	247	309	313	289	212	245	232	238	284	273	174	150	129	164	241	179	255.999	444.001	331	272	259	512	338	229	214	142	187	208	306	377	321	233	289	478.999
12	52035095	52053285	18190	-	ENSMUSG00000020956	protein_coding	ENSMUSG00000020956	Dtd2	ensembl_havana	15	716.999	664.999	526	735	741.001	814.001	970	804	810.001	932.999	681	644	596	554.001	513	491	551.999	681.001	640	520	695	702.999	456	555.999	688.999	758	667.999	519.999	649.001	527	762.998	793.999	709.001	476	538	406	478	638	538	839.998	1032	985.999	770.998	796.999	1334	867	596	681.999	439	761	642	591.001	1014	854	654.999	873.002	1133
12	91522036	91557262	35226	-	ENSMUSG00000020962	protein_coding	ENSMUSG00000020962	Gtf2a1	ensembl_havana	15	1333	1252	943	1131	1246	1338.01	1227	1231	1377	1389.99	1371.01	1205.01	1209.99	1096	1264	822.003	941.999	1118	1063	761.001	1325	1084	972.999	1067	1364	1384.99	1168	841.999	1093	1075	1085.99	1329	1270.99	923.998	1195	784	1012	1218	1038	812.999	1077	1104.99	843.999	854.999	1478.01	665.001	698	887.998	656.002	818.998	957.003	532.001	642.998	916.998	704	979.003	976.005
12	91772817	91815932	43115	-	ENSMUSG00000020964	protein_coding	ENSMUSG00000020964	Sel1l	ensembl_havana	15	5597.87	5402.96	4090.92	5886.99	6132.98	6427.04	5617.94	5601.14	6069.91	6495.87	6003.07	5707.03	5514.98	4582.16	6297.75	3771.98	4782.04	5361.86	4926.93	3786.06	6153.1	5702.03	3969.94	4630.92	5794.17	6224.94	5199	4068.03	5766.13	4868.99	5449.94	6107.99	5966.08	3857.05	4630.05	3044	4587.95	5299.11	4271.98	3084.02	4317.04	3885.01	3389.97	3063.97	5427.09	2709	2765	3392.98	2959.99	3793.95	3254.04	2055.01	2906.97	3253	2800.96	3671.99	3792.01
12	69235861	69245204	9343	-	ENSMUSG00000020973	protein_coding	ENSMUSG00000020973	Dnaaf2	ensembl_havana	8	401.059	387.481	273.943	436.783	416.889	457.484	465.846	498.763	591.971	555.969	410.171	407.036	383.242	403.514	469.578	226.502	439.253	435.364	417.892	296.241	521.286	356.196	384.664	461.023	563.963	643.313	555.564	427.178	547.349	543.132	563.28	552.985	712.156	345.204	429.843	360.596	497.716	593.351	554.527	617.754	635.593	638.768	609.405	464.894	866.748	657.8	452.163	550.95	413.92	508.747	557.054	330.432	410.277	547.802	541.601	497.852	712.112
12	69248547	69274970	26423	-	ENSMUSG00000020974	protein_coding	ENSMUSG00000020974	Pole2	ensembl_havana	7	349.553	290.354	228.302	255.562	363.564	446.122	361.964	400.555	500.997	501.09	305.955	293.442	315.971	304.891	350.251	255.655	291.292	388.669	340.922	271.85	473.867	437.318	421.741	395.636	642.009	625.57	533.515	377.386	503.555	462.942	503.822	520.745	511.056	416.957	510.788	392.636	400.228	543.674	436.881	897.856	1013.85	935.881	754.066	746.822	1144.6	627.831	587.464	632.741	453.973	632.68	474.957	676.062	800.53	855.342	566.448	811.587	982.956
12	69343455	69357462	14007	+	ENSMUSG00000020978	protein_coding	ENSMUSG00000020978	Klhdc2	ensembl_havana	11	2132.98	2112.01	1558	2313.99	2106.99	2629.97	2339	2140	2401.01	2568	2161.99	2271	2124	1889.01	2372.01	1527	1859	2025	2011.01	1559.99	2189.99	2116.01	1673.01	1942.99	2582.02	2872.99	2176.98	1575.51	1975	1852	2038.01	2157	2318.01	1723.99	2082.99	1537	2029	2460	1790.98	3600.06	4794.97	3778.97	3216.03	3197.01	4924.98	3926.95	2839	2852.01	2175	3080.03	2439.03	2925.01	4561.98	4263.96	2941.99	4226.7	5265.96
12	69357296	69403940	46644	-	ENSMUSG00000020982	protein_coding	ENSMUSG00000020982	Nemf	ensembl_havana	10	2287.99	2095.98	1676.99	2034.97	2038.01	2453.98	2096.01	2173.99	2494.98	2529.02	1956.01	1920.99	1846.01	1622.01	2055.01	1314	1803.99	2197	1802	1371.99	2290	2060.99	1509	1651	2094	2260.03	1835	1275.49	1849.99	1693	1650	2034	1991.98	1298	1417	990.002	1251	1692	1381	1904.99	2285.98	1933	1698.01	1581	2702.99	1528	1331	1585.99	1296	1709	1535	1401	1646.02	2005.99	1527	2110.35	2176
12	59005169	59058804	53635	-	ENSMUSG00000020986	protein_coding	ENSMUSG00000020986	Sec23a	ensembl_havana	14	1361.01	1255	917.995	1270.99	1184	1313.01	1122	1174.01	1272	1272	1123	1088	1097	885.996	1223.99	775.004	823.003	975.998	857.004	708.997	1103	1003	864.995	941.005	1221.01	1132.01	1027	731.004	1022	877.001	953.995	1064.99	989.997	684.999	766.003	553.999	812.001	899.007	694.999	698.003	853	878.995	687.996	692.999	1122	811.002	729.999	929.005	709	978.997	919.004	658.001	921.995	878.003	755.002	997.005	978.005
12	69737207	69771648	34441	-	ENSMUSG00000020988	protein_coding	ENSMUSG00000020988	L2hgdh	ensembl_havana	10	939	880	671	960	823.765	1236	1112	1262.72	1148.81	1249	849.896	852	854	722	856	571	779	946	918.927	660	1178.28	968	768	832	1087.93	1207	943.184	746	1100	888	1044.81	1094	1099.27	736	772.348	675	747	986	821.872	1349	1802	1705.77	1278.93	1283.93	2002	1159.88	918.94	1010	717	1037.87	933	1039.88	1608.94	1569	1094	1628	1826.17
12	59089878	59108259	18381	-	ENSMUSG00000020993	protein_coding	ENSMUSG00000020993	Trappc6b	ensembl_havana	10	1203.99	1027	879.002	1081	1113	1422	1203.99	1177	1230	1375	1200	1118.99	1055	918.79	1146.12	747	978.001	1171	1092.01	834.233	1211	1129	628	810.766	1023	1071	871	654	907	732	826.999	992.999	847.002	717	738	603.002	718	981.999	764	1061	1492	1204	993.238	954.002	1551	1063	848	957	702.999	1077	911.001	811.001	1330	1238	945.998	1197	1464
12	59113670	59120785	7115	+	ENSMUSG00000020994	protein_coding	ENSMUSG00000020994	Pnn	ensembl_havana	6	2312	2319	1666	2367	2462	3367.01	3091.01	3045.01	2977.99	3745	2373	2136	2092	1903	2303	1691	2483	2921	2810	2114	3360.01	3217.99	2762	2827	3873.98	3622.01	3098.01	2789	3450.01	3105	3505.01	4115	4162.01	1821	1974	1523	2110	2201	1920.01	2425	3033.99	2873	2441	2186	3899.01	1953	1625	2202	1718	2376.99	2093	1629	2188	2098	1807	2748.99	2537
12	59142585	59238370	95785	+	ENSMUSG00000021000	protein_coding	ENSMUSG00000021000	Mia2	ensembl_havana	18	4396	4103.98	3124	4155.97	4189	5486.95	4985.98	4557.98	4989.04	5816.97	4273.02	4235.97	3990	3377.02	4283.02	2656	3989.94	4735.03	4281.02	3093	5010.03	4691.99	2877	3185.02	4365.03	4299	3681.98	2823.02	3962.04	3564.97	3703.97	4231	4206.99	3029	3293.02	2505	3147.01	4158.05	3050.98	4539.01	5977.97	5108.98	4210.02	4083.01	6963.99	2906.01	2477.01	3066	2394.99	3319.01	2557	2820.01	4027	4217	3331.98	4491.99	5073.01
12	98168553	98225719	57166	-	ENSMUSG00000021003	protein_coding	ENSMUSG00000021003	Galc	ensembl_havana	11	2959.07	2528.75	1978.99	2829.22	2950.95	3141.03	3134.68	3227.57	3528.43	3695.15	2591.01	2470.01	2446.63	2092.57	2885.01	1827.4	2489.14	3139.15	2756.8	2115.71	3249.11	2951.65	1753.89	2214.01	2987.61	3059.98	2597.98	2181.98	2912.36	2588	2777.01	3059.97	3113.39	1828.49	2178.44	1497.01	1980.69	2486.01	1922.99	2492	3292.97	2660.66	2335.47	2230.08	3933.95	2559.2	2072.96	2325.88	1848.01	2480.74	2212.07	2051.99	2920.97	2947.01	2315.36	3321.72	3394.16
12	98594416	98636075	41659	+	ENSMUSG00000021007	protein_coding	ENSMUSG00000021007	Spata7	ensembl_havana	15	406	391	314	399	445.002	432.998	378.999	391.001	345	458.001	444.001	451	427.999	278	395	243	263	309.001	259	241	296	306	217	280	311	345	272	266	262	231.001	283	343	336	207	329	229	301	339.999	297.999	405.001	503.999	308	332	297.001	597.998	375	330	364	229	405	295	253	441.999	428.001	416.999	446.999	541.999
12	98713223	98754013	40790	+	ENSMUSG00000021012	protein_coding	ENSMUSG00000021012	Zc3h14	ensembl_havana	17	6537.98	5901.25	4574.59	6504.9	6606.87	7232.9	6343.04	6445.38	6635.06	7443.43	6394.92	5757.07	5884.71	5016.57	6188.95	3953.59	5120.84	5960.73	5559.72	4282.82	6545.23	5759.34	4761.44	5444.76	7206.91	7223.13	6002.31	4546.62	6298.2	5429.02	6091.64	6286.99	6517.04	4349.08	4843.03	3725.94	4960.08	5632.66	4781.93	5045.42	6487.59	5991.65	4849.87	4533.15	7792.05	5065.93	4804.08	5525.47	4342	6215.07	5271.29	3815.62	5282	5875.84	4574.2	6194.65	6923.07
12	98886833	98949498	62665	+	ENSMUSG00000021013	protein_coding	ENSMUSG00000021013	Ttc8	ensembl_havana	17	212	253	174	221	300	389.999	324	397.999	403.001	402	308	255	282	184	234	165	270	278	280	232	364.999	304.001	190	238	276.999	313	262	211	272	255	315	276	300	174	214	160	243.001	278	191	393	583.999	396	316	355.999	555.002	221	243	256	213	304.001	257.001	199	449	423.999	266.999	355.001	430.001
16	20536415	20541018	4603	+	ENSMUSG00000021018	protein_coding	ENSMUSG00000021018	Polr2h	ensembl_havana	9	563	514.999	399.741	741.996	610	600.003	539	478.999	467.637	583.608	625.791	507.999	531.999	496.999	546.999	405	377	440.643	453.001	290	420.593	484	507	636.998	835.999	757.217	660.604	425	544.002	421	507.001	627.003	546.763	434.548	421	433.357	484	698	513.797	792.068	904.736	740.996	650.329	720.004	1098.01	928.481	578.085	710.798	537.002	696.846	632.997	584.002	956.673	785.998	578.999	844.749	1067
12	55325776	55349784	24008	-	ENSMUSG00000021022	protein_coding	ENSMUSG00000021022	Ppp2r3c	ensembl_havana	10	1169.49	1155.62	801.027	1084.88	1287.36	1193.81	1243.78	1175.19	1150.85	1175.67	1196.11	1082.2	1087.09	870.429	1063.06	719.516	880.99	991.674	946.551	702.081	1226.29	1147.77	997.285	1150.73	1637.12	1548.74	1281.25	888.062	1011.53	998.292	1009.35	1136.9	1152.44	872.465	993.606	710.683	902.342	1152.45	943.469	1562.21	1917.85	1497.26	1303.82	1358.87	1943.62	1723.85	1400.09	1533.8	999.459	1495.02	1297.97	1287.01	2101.07	1807.33	1198.81	1934.74	2327.35
12	55346362	55429319	82957	+	ENSMUSG00000021023	protein_coding	ENSMUSG00000021023	Prorp	ensembl_havana	15	1138	1036	948.001	1315	1139	1440	1252.99	1175.99	1359.01	1445.99	1065	1092.43	1108	877.996	973.002	697	875.998	1082	943.004	751.999	1252.01	1019	804	994.998	1314	1253	1048	718.001	1118	922.997	1146.01	1149.96	1057	793.998	990	698	973.998	1196.01	1036	1028	1262	1276	1018	1085	1821.99	930.997	967.999	1133.01	786.999	1118.78	873.001	912.003	1108	1092	1022.97	1118	1392.01
12	55431007	55465240	34233	+	ENSMUSG00000021024	protein_coding	ENSMUSG00000021024	Psma6	ensembl_havana	15	5596.04	5055	4152.98	6066.05	5980.04	6823.98	6454.94	6168.97	7075.02	7329.94	5185.03	5230.98	5120	5144	5867.03	4081.01	4330.97	5123.04	5001.01	3819.01	5830.04	5682.06	5034.98	6194.95	8142.08	8783.66	6491.82	4977.01	6580.04	5740.95	5943	7010.1	6734.09	4746.05	5220.99	3944.06	5324.01	6805.12	4862	11143	14574.7	11426	9691.96	9981.94	14647.2	10159.2	7564.06	8056.95	5775.96	8451.04	6700.09	8918.85	14582.7	13360	9169.95	12812.2	17338.4
12	55536195	55539433	3238	-	ENSMUSG00000021025	protein_coding	ENSMUSG00000021025	Nfkbia	ensembl_havana	9	415.001	389.001	271	360	406.999	632.999	579	609.999	541	605	443.001	479.999	374	335	472	328	507.999	681.001	591.002	462	572.001	635	301	369	446.001	500	419	277	406	335	421	421	480.001	198	288	192	236	293	232	441.001	543.001	545.999	437.999	368	708.001	379	285	318	319	325	257	334	439.001	515.999	417.999	449	692
12	55649681	55867953	218272	-	ENSMUSG00000021027	protein_coding	ENSMUSG00000021027	Ralgapa1	ensembl_havana	18	2375.42	2331	1608	2120	2278.16	2421.02	1956.71	2059.66	2185.72	2515.89	2136.9	1954.64	1980.05	1637.05	2198.13	1266.59	1960.99	2182.21	1872	1455.56	2372.98	2153.94	1178.68	1398.49	1836.01	1960.42	1711.52	1222.44	1775.4	1574.64	1602.65	1869.06	2008.98	1129.85	1344	904.002	1399.5	1554.68	1385	1179	1402.82	1345	1121.03	912.911	1607	999.999	987.833	1424.01	1296	1518.29	1307.76	873.997	1042.65	1226	1012.73	1622.23	1436.44
12	56375088	56392680	17592	-	ENSMUSG00000021028	protein_coding	ENSMUSG00000021028	Mbip	ensembl_havana	9	393	293	264	412	316	553.001	480	416	482	550	397	403	342	300	357	259	345	448	408	294	442	434	254	250	398	402	355	252	349	290	324	334	350	258	263	236	253	345	306	690	832	599	524	517	842	367	285	274	235	314	261	379	584	516	407	589	779.999
12	87193939	87211498	17559	+	ENSMUSG00000021033	protein_coding	ENSMUSG00000021033	Gstz1	ensembl_havana	12	1701.01	1604.83	1334	1937.99	1836.99	1872.64	1869.56	1836.01	1938.35	2143	1591.13	1675.99	1524.01	1427.01	1622.99	1175.99	1401.11	1652.83	1462	1184.61	1852.83	1599.8	1005	1354.15	1771.53	1754	1553.99	1351	1712.01	1618	1503	1878.99	1819.84	1150	1255.82	992.253	1209.08	1816.99	1204.62	2202.99	2982.98	2462.7	1931.01	2097.8	3054.96	2198.65	1915.99	1990.99	1626	2201.02	1613.49	2175.93	3259.02	2978.97	2180	3125.02	3801.87
12	87351832	87435130	83298	-	ENSMUSG00000021036	protein_coding	ENSMUSG00000021036	Sptlc2	ensembl_havana	11	3494.96	3009.02	2426.03	3474.02	3538	4435.97	4076.03	3770.03	3919.03	4277.97	3717.03	3303	3357.02	2806.02	3665.95	2230	3372.02	3835.99	3655.01	2644	4079.02	3900.04	2378.99	2775.01	3619.98	3498.99	2939.01	2748.99	3722.01	3230.99	3678.04	3806.05	3954.07	2101.99	2261.01	1763	2469.02	2761.01	2384.01	2536.96	3294.97	3258.98	2766	2700.97	4426.99	2478.99	2019.01	2438.01	1905	2572	2181.99	1971	2584	2885.01	2246	2985.01	3446.97
12	87313253	87320773	7520	+	ENSMUSG00000021037	protein_coding	ENSMUSG00000021037	Ahsa1	ensembl_havana	8	5554.94	5094.23	4043.94	5898.14	5941.97	7375.02	6790.68	6513.3	6931.69	7869.45	5592.74	5313.3	5464.27	4965.57	6404.09	4390.49	5133.04	6116.27	5909.27	4725.65	6394.1	6667.82	5806.1	6913.98	9177.56	9290.37	7749.06	5676.63	7257.02	6226.48	7193.15	7823.1	7504.27	5357.34	5722.78	4708.76	5643.69	7653.94	5754.82	9760.25	12532.9	10272.5	8755.42	9009.23	13853.2	10446.7	7146.73	7753.4	5991.49	8278.72	7047.31	7224.71	10704.8	10332.4	7711.9	10391.8	12472.4
12	87285642	87313031	27389	-	ENSMUSG00000021038	protein_coding	ENSMUSG00000021038	Vipas39	ensembl_havana	18	3003.99	2701.95	2031.02	3210.96	2900.96	3774.87	3415.03	3279.99	3307.94	3805.01	2863.03	2980.02	2741.03	2301	3150.05	1867.97	2662.98	3103	2924.96	2107	3163.98	2906.06	1820.99	2116.04	2765	2802.01	2319.02	1877.01	2673	2532.01	2620.99	3001.98	2724.03	1745.01	2114	1538.99	2024	2451	1906	1928.99	2682.02	2447.03	2074.01	2040.98	3214.05	1975	1830.01	2311	1757.01	2572.96	2066.02	1637.99	2247.97	2207.04	2039.03	2635.99	2852.02
12	87495845	87519045	23200	-	ENSMUSG00000021039	protein_coding	ENSMUSG00000021039	Snw1	ensembl_havana	10	3678.46	3557.35	2852.5	3509.89	3615.78	4669.19	4072.56	3984.44	4061.93	4677.51	3552.92	3365.97	3217.78	2807.77	3630.57	2267.65	2883.83	3488.49	3157.31	2448.83	3659.84	3389.02	2497.8	2817.68	3915.66	4154.22	3347.93	2669.25	3467.88	2838.1	3499.89	3852.24	3753.65	2616.38	2850.72	2198.37	2735.83	3649.28	2778.74	4305.67	5390.66	4553.15	4001.46	3816.97	6095.15	4311.22	3365.52	3512.33	2760.94	3668.06	2966.13	3179.5	4489.78	4244.76	3530.44	4790.58	5322.09
12	87490666	87498977	8311	+	ENSMUSG00000021040	protein_coding	ENSMUSG00000021040	Slirp	ensembl_havana	16	1206.54	1144.62	1089.51	1420.12	1498.28	1699.82	1521.4	1392.59	1511.12	1782.45	1354.06	1304.02	1145.25	1064.24	1215.42	1104.36	988.198	1355.5	1292.67	1001.17	1503.14	1326	1251.21	1485.31	2064.34	2218.79	1574.09	1264.72	1361.14	1517.9	1448.11	1973.77	1746.36	1236.62	1219.28	850.646	1024.17	1460.82	1138.27	2385.37	2694.45	2170.92	2321.55	2382.05	3283.9	1429.78	1613.48	1701.61	1366.04	1699.95	1681.85	1952.5	2898.19	2674.27	1873.59	2493.39	3518.77
12	88327324	88428495	101171	+	ENSMUSG00000021044	protein_coding	ENSMUSG00000021044	Adck1	ensembl_havana	16	1169.99	1181	889.001	1395.99	1261.99	1173	1019	1115	1077	1203.95	1266	1290.99	1188	1031	1518	862	966.001	1050	1040	724.002	1095	989	852.997	1018	1287.76	1343.98	1140	732.002	1073	865.001	1037	1023	1023	855.002	927.003	778.999	912.996	1235.01	926	779.996	1112	924.995	754	778.998	1273	991.998	991.001	1022	957.994	1222	899.999	660.001	891.002	931	834	1103	1173
12	76302072	76366578	64506	+	ENSMUSG00000021048	protein_coding	ENSMUSG00000021048	Mthfd1	ensembl_havana	8	4191.04	4068.02	2891	4291.94	4513.93	5149.95	4565.05	4698.08	5296.7	5651.02	3656.99	3314.09	3443.07	2914.97	3914.13	2544.95	2972	3430.08	3332.04	2496.04	4038.86	3792.96	3937.05	4704.18	6181.19	6184.97	5071.98	4078.13	5708.97	4841.91	5710.86	6031.96	6137.74	3629.01	3822.92	2942.94	4081.05	5040.92	3542.05	4102.02	5452.13	5369.88	4743.88	3950.99	7227.55	4256.01	3650.09	4301.9	3620.01	4815.84	4138.97	3249.04	4062.11	4547.92	3881	5001.05	5429.1
12	75497655	75643020	145365	-	ENSMUSG00000021051	protein_coding	ENSMUSG00000021051	Ppp2r5e	ensembl_havana	11	2126	1899.99	1461.99	1962.99	2012.98	2424.99	2137.01	2097	2207	2545.02	2010	1660	1870	1632	2041.99	1241	1532	1799	1681	1324	2093.01	1857.99	1586	1894	2271.01	2271.01	1992	1619	2212.01	1902	2080.98	2346.99	2334.99	1424	1719.01	1155	1675	1900	1678.01	1388	1931	1918	1563	1483	2407.02	1316	1350	1512	1322.99	1817	1487	1076	1343	1655	1343	1775	1876
12	75761023	75782504	21481	-	ENSMUSG00000021054	protein_coding	ENSMUSG00000021054	Sgpp1	ensembl_havana	7	4238.99	4136.03	3227.99	4421.01	4601.02	4034.03	3379	3310.99	3615.98	3717.98	3285.02	3230	3363.99	2412	3241.01	1958.99	1743	2357	1966.99	1416	2443.99	2241	2305	2740	3604.01	3527.99	3144.99	1845.01	2595.99	2221.01	2525	2712.01	2561.01	1559	1787.01	1253	1804.01	2226.99	1689	2187	3150.98	2773	2352.99	2146	3494.99	3057.99	2448	2779.01	2448	3068.01	2544	1929	2888.01	2831.99	2365.01	2933.01	3286.02
12	76627262	76757322	130060	-	ENSMUSG00000021061	protein_coding	ENSMUSG00000021061	Sptb	ensembl_havana	16	53	64	48	87	40	40	83	52	67	110	55	43	55	37	52	43	80	72	54	57	89	100	58	60	62	77	74	76.9999	80	57	82	98.9999	84	32	54	24	48	77	45	51	26	63	35	28	79	41	28	39	38	68	35	26	31	33	26	55	55
12	76844734	76869683	24949	-	ENSMUSG00000021062	protein_coding	ENSMUSG00000021062	Rab15	ensembl_havana	16	51	49	32	40	34	28	39	31	30	32	60	50	42	32	71	23	31	41	54	27	52	31	20	42	42	29	22	17	43	11	18	21	45	17	8	5	15	14	19	6	22	12	8	4	17	31	15	17	16	19	11	13	35	12	27	20	18
12	77284899	77523113	238214	+	ENSMUSG00000021065	protein_coding	ENSMUSG00000021065	Fut8	ensembl_havana	17	260	254	252	248	306	434	443.999	427	508	516	358	350	383	219	435	248	379	453	424	373	501.999	495.001	282	345	492.999	504.999	381	381.001	573.001	512	523.001	630	594	326	377.999	275	349	451	325	528	745	587	500	468	792.002	292	264	333	313	352	310	360	409.001	536.001	351	491	544
12	69939388	70013192	73804	+	ENSMUSG00000021066	protein_coding	ENSMUSG00000021066	Atl1	ensembl_havana	10	42.5119	17.4745	47.1367	38.4944	73.0323	81.8031	65.002	55.7835	52.8209	89.1884	52.7731	58.494	39.4566	34.4032	48.6511	38.9859	31.25	45.1827	58.1766	36.9917	67.687	81.3723	28.7352	26.1618	44.5208	37.5486	41.8736	23.1954	46.0201	48.695	46.1313	49.7343	50.9685	35.5857	34.3304	17.4061	29.6417	42.0555	13.9571	40.071	42.2446	68.7078	51.3976	42.1772	92.7987	41.4033	46.4293	31.7822	36.6773	36.558	37.3257	29.1156	63.5273	68.1442	34.2793	68.8633	70.9084
12	70011786	70033777	21991	-	ENSMUSG00000021067	protein_coding	ENSMUSG00000021067	Sav1	ensembl_havana	9	2328.59	2352.84	1745.04	2353.56	2574.2	2911.69	2636.33	2609.26	3022.53	3069.04	2709.45	2626	2388.94	2060.61	2571.56	1697.13	2184.18	2668.72	2481.23	1798.06	2941.31	2808.74	1855.48	2152.07	2734.03	2789.28	2289.59	1680.84	2481.41	2135.83	2410.09	2643.71	2499.3	1570.77	1586.1	1288.86	1776.64	2206.43	1631.06	2699.19	3228.57	2884.07	2356.84	2308.92	3783.67	1802.58	1757.02	1788.49	1514.39	2113.02	1697.09	1712.31	2331.69	2446.28	1859.71	2644.18	2688.76
12	70058209	70160492	102283	-	ENSMUSG00000021068	protein_coding	ENSMUSG00000021068	Nin	ensembl_havana	18	2010.01	2040	1413	2161.99	2056.01	2774.01	2504.99	2370.98	2512	3023.99	2136.01	1823	1806.01	1400	2065	1444.01	2158	2748	2501.01	2041	3232.96	2813	1633.01	1916.99	2386.01	2463.99	2153	1914.01	2781.02	2318.99	2788.98	2955.99	3001	1439.01	1544	1070	1449	1837	1364	1245	1348	1388.99	1287	1074	1799	1007	788	1246	1016	1294.01	1256	777.001	857.999	1091	1020	1634	1335
12	70499869	70514815	14946	+	ENSMUSG00000021072	protein_coding	ENSMUSG00000021072	Tmx1	ensembl_havana	13	2477	2246	1791	2323	2483	3655	3111	3188.99	3199.99	3175.99	2536	2525	2378	2176	2509	1667	2420	2955	2652	1971	3339.99	2984	2425	2709	3905	3731	3123	2552.01	3315.01	2930.01	3197	3794	3597	1936	2390	1671	2138	2662	2153	4224	5683	4516.98	3765	3935	5760.01	3399	2617	2748	2102	2852	2465.99	3449	5116.97	4620.99	3287.99	4799	5586
12	70984631	71011493	26862	+	ENSMUSG00000021076	protein_coding	ENSMUSG00000021076	Actr10	ensembl_havana	7	2578	2457.99	2116	2768	2977.99	3205.99	3042.99	2946.01	2919.01	3339.02	2658	2346	2354	2101	2527.01	1687	2013.01	2336.99	2162.01	1761	2653.01	2413	1839	2299	2932.01	2855.01	2527	1790	2476.01	2152.02	2411	2594	2545	1829	2074	1621	2010	2522	2072	2844	3853	3155	2585	2721.99	4286	3112.99	2528	2708.01	2112.01	2845	2504	2423	3618.98	3389.98	2540	3514	4410
12	71169947	71183459	13512	-	ENSMUSG00000021079	protein_coding	ENSMUSG00000021079	Timm9	ensembl_havana	17	694.999	607	523	717.001	666	864	975	937	893	996.001	680	566	658.001	539	635	511	742.001	834.998	838.001	645	941	898.001	643.001	774	1072	1010	842.001	733	940.001	829.001	874	926.001	999.001	575	701	458	600	712	650	1472	1695	1398	1226	1171	1924	1006	781	853.001	649.001	882.997	766	1049	1367	1296	949.999	1385	1612
12	104372988	104380589	7601	+	ENSMUSG00000021091	protein_coding	ENSMUSG00000021091	Serpina3n	ensembl_havana	9	7	5	10	15	5	2	4	1	7	5	13	23	14	6	36	11	6	10	8	2	11	2	14	8	3	5	3	9	10	4	6	11	20	2	6	4	14	11	7	6	8	5	3	2	8	2	4	8	3	6	4	1	1	2	6	0	2
12	72697127	72711684	14557	-	ENSMUSG00000021094	protein_coding	ENSMUSG00000021094	Dhrs7	ensembl_havana	11	1190.01	1186	886.001	1341	1397	1076	1065	1199	1184	1288.99	1105	1124	1015	951.001	1116	729.998	839	1015	906	739	1024	899	651	901.003	1059.01	1152.01	943	771	935	867	1008	1038	1058.01	703	859.001	673	811	1104	793	1066	1258.01	1138	891.998	1000	1542	1249	847.999	794	778	938.001	779	819	1266	1126	855.995	1119	1385
12	72804229	72846594	42365	+	ENSMUSG00000021096	protein_coding	ENSMUSG00000021096	Ppm1a	ensembl_havana	12	4003	3820	2905.02	4118.02	4324	4080.01	3941.05	3925.99	3887.99	3978.98	3905.01	3759	3654	3319.02	3952	2521	2738.99	3187	3063.01	2384	3535.98	3443	2862.99	3593.99	4670.01	4822.03	3845.02	2513.98	3299.01	2897.02	3328.02	3690	3687.99	3144.99	3500.01	2679	3433	4329	3515	3632.01	4948.99	4289.01	3626.02	3450	5937.03	4129.96	3471	3872.01	3122.99	4228.97	3510.99	2807	3707.97	4017.99	3072.01	4205.02	4761
12	104729376	104831336	101960	-	ENSMUSG00000021097	protein_coding	ENSMUSG00000021097	Clmn	ensembl_havana	16	216	185	162	174	199	447	339	341	323	369	240	245	239	159	275	172	505.999	442.999	465.001	321	501.001	447	113	171	154	181	143	249	371	285	366.001	316	413	124	140	106	138	177	127	151	175	178	193	128	231	86	82	120	112	117	150	145	168	200	200	243	202
12	104998947	105009166	10219	+	ENSMUSG00000021102	protein_coding	ENSMUSG00000021102	Glrx5	ensembl_havana	5	2604.01	2729.03	2067.99	3196.97	2755.99	3413.03	2854.99	3185.01	3310.99	3474.98	2684.01	2364.99	2681.99	2381.99	3033.99	2041.01	2349	2639.01	2730.02	2101.98	2945.98	2827.04	3097.97	3805.98	4915.02	4948.94	3825.04	2923.02	4100.98	3305.02	4177.96	3935.95	4887.96	2780	3099.03	2679.99	3010.03	4013.01	2757.02	5491.02	7185.82	5783.95	5278.98	5173.03	8380.16	5958.98	3651.01	3805.05	3106.01	4268.05	3537.01	3983.99	6287.95	5589.92	4466.92	5299.96	7360.92
12	73170491	73320763	150272	+	ENSMUSG00000021103	protein_coding	ENSMUSG00000021103	Mnat1	ensembl_havana	13	1336	1113	877.997	1346.01	1137	1297.99	1268	1165.99	1225.01	1289	1165	1104	1134	1027	1138	713.997	805.997	1121	944	734.003	1138	977.998	682	887.998	1126	1073	1007	691.999	936.999	781.003	861.002	987	961.003	607	800.001	588	698.999	1050	728	1372	1617	1279	1176	1214	1490.99	1692.01	1133	1177	932.004	1364	1069	1129	1798.01	1497	1045	1581	1956
12	73631570	73824960	193390	+	ENSMUSG00000021108	protein_coding	ENSMUSG00000021108	Prkch	ensembl_havana	19	3791.98	3693.91	2501	3788.1	3973.06	3816.03	3529.06	3465.96	4005.98	4258	3452.88	3540.03	3578.08	2832.04	3830.11	2487.98	2805	3531.97	3240.98	2676.97	4094.97	3788.02	1935	2388.02	3072.06	3093.93	2674.97	2274	3103.05	2559	3041.99	3310.01	3400.91	2248.02	2572.04	2024.96	2471.01	3071.08	2499.97	2239	3065.99	2969.93	2297.98	2286.98	3858.92	2600.99	2449.01	2895.03	2529	3423.01	2780.05	1850.97	2498.05	2711.04	2332.02	3121.04	3161.99
12	73948149	73994305	46156	+	ENSMUSG00000021109	protein_coding	ENSMUSG00000021109	Hif1a	ensembl_havana	14	5200.14	5125.98	4116.84	5308.75	5544.88	6475.84	5670.71	5793.95	6444.97	6960.83	4691.81	4065.85	4179.98	3895.98	4563.92	3071.02	3967.97	4378.85	4079.09	3261.97	5114.9	4620.15	4295.08	4988.02	6468.88	6548.15	5379.71	4387.11	5880.95	5403.09	5837.88	6574.03	6482.03	3790.97	4391.99	3077.99	4273.12	4923.05	4102.88	4617.97	5946.65	5441.23	4512.95	4212.05	7602.86	3892.91	4100.92	4710.99	3810.94	5017.97	4226.07	3737.02	5093.87	5303.99	4420.03	6297.87	6567.08
12	105750953	105805204	54251	+	ENSMUSG00000021111	protein_coding	ENSMUSG00000021111	Papola	ensembl_havana	16	9159.92	9022.12	6911.07	8645.16	9311.99	11267.7	9988.97	9988.22	10733.2	11943.1	8666.08	8066.94	7985.14	6889.94	8663.08	5653.05	7625.97	8873.07	8491.2	6472.89	10174.9	9305.12	8678.97	10039.9	12971.2	13206.3	10695.9	7889.03	9554.79	9126.1	9734.24	11296.7	11059.1	7336.03	7585.04	6160.91	7766.05	9342.15	7498.96	9796.9	12533	11063.1	9500.89	8849.88	15173.9	6725.99	6882.9	8784.08	6814	9073.12	8091.9	6524.07	8855.97	9085.99	7526.14	10350	10968.2
12	78795681	78887489	91808	+	ENSMUSG00000021112	protein_coding	ENSMUSG00000021112	Pals1	ensembl_havana	10	2228.98	2167.04	1605.99	1930.02	2234.99	2417	2166	2087.02	2399.97	2509.94	2185.96	1909.02	1964	1501.98	2061.02	1284.01	1525.99	1861.97	1577	1234.01	1998	1862.99	1304.02	1660.99	2019.01	2042.97	1722.99	1265.01	1747	1627.99	1728.99	1954.02	1966	1331	1648.02	1093	1499	1780.02	1516	1447.01	1951.99	1781.99	1494	1536	2247	1526	1451.01	1763.99	1380.99	1763.01	1509	1174	1534.99	1826.01	1421	1923.98	2002.01
12	74011255	74035741	24486	+	ENSMUSG00000021113	protein_coding	ENSMUSG00000021113	Snapc1	ensembl_havana	6	536	450	371	512	503	562	598	543	639	733	465	432	441	413	509	302	478	529	462	358	502	509	448	434	630	656	554	427	608	555	671	705	642	394	477	328	393	558	429	587	669	587	553	482	781	440	333	451	385	480	445	402	580	461	456	550	703
12	78887499	78908413	20914	-	ENSMUSG00000021114	protein_coding	ENSMUSG00000021114	Atp6v1d	ensembl_havana	10	4230.01	3711.96	3136	4144.99	4147.05	4845.94	4033.96	4095.01	4407	4628.08	4131.98	4055.05	3881.96	3270.96	4044.95	2803.96	3216.03	4073	3562.02	2741.97	4269	3922.01	2772.97	3367.98	4326.01	4364.94	3838	2976.97	3756.96	3355	3698.96	4274.06	4010	2849	3067.01	2276	2904.01	3878.05	2986.04	3308	4644	4043.99	3369.99	3193.97	5541.04	4394.96	3275	3807	3140.97	4214.06	3682.04	2899.99	3873.01	4320.07	3404.02	4622.96	5274.92
12	105976487	106043686	67199	+	ENSMUSG00000021115	protein_coding	ENSMUSG00000021115	Vrk1	ensembl_havana	16	2236.98	2096	1646.01	2426.01	2247	2239.97	2160	2147.98	2278.99	2384.98	2256.02	2456	2131	1840.01	2665.99	1609.99	1508	1688	1678.01	1351.01	2062.99	1895.99	2274	2568.98	3157.01	3261.02	2650.99	1844.01	2299	1887	2329.01	2737.01	2631.98	2159	2492	1781	2295.98	3104.99	2182.01	2394.99	3144.05	2591.99	2357	2266	3583	2745.01	1879.01	2124	1717.01	2343.01	1951.99	1533.01	2289.99	2177.99	1823	2484.99	2791.02
12	78908593	78933785	25192	+	ENSMUSG00000021116	protein_coding	ENSMUSG00000021116	Eif2s1	ensembl_havana	11	8359.78	7748.71	6505.76	7792.05	8805.56	10235.5	9193.78	8982.37	9740.42	10430.5	7174.91	7079.83	6981.2	6640.77	7243.41	5238.01	5953.98	7245.73	6971.55	5109.69	8072.84	7810.58	7950.01	9152.25	12600.5	13211.2	10430.1	7663.59	9675.13	8868.74	9387.3	10998.6	10725.5	7057.72	7366.72	5647.46	7446.55	9752.46	7544.46	16432.5	19647.6	16156.6	13935.3	14006.4	21337.7	13993.2	11072	12050.8	8929.06	12415.7	10153.8	12555.4	20040.7	18679.8	12638.5	18399.4	23293.9
12	79127438	79136426	8988	-	ENSMUSG00000021120	protein_coding	ENSMUSG00000021120	Pigh	ensembl_havana	12	442.915	369.676	291.712	420.535	392.673	566.072	527.259	477.575	573.062	532.18	452.965	406.228	396.996	309.583	475.329	281.533	438.56	544.786	474.685	324.235	557.815	566.876	265.403	349.643	436.287	446.87	409.025	343.741	533.377	417.862	433.685	447.725	515.455	266.339	390.821	229.559	334.818	443.853	269.841	661.894	910.674	641.497	616.266	630.758	890.402	305.82	390.275	388.835	314.638	447.102	278.563	403.67	852.55	662.112	447.512	734.083	844.164
12	79255688	79269440	13752	+	ENSMUSG00000021123	protein_coding	ENSMUSG00000021123	Rdh12	ensembl_havana	13	72	45	38	52	40	91	93	114	105	102	87	37	78	39	103	68	67	122	114	102	133	135	34	59	65	93	70	80	124	96	111	148	135	56	66	55	59	90	73	147	241	189	169	158	256.999	88	83	66	63	63	80	123	189	196	112	109	174
12	79202791	79219442	16651	-	ENSMUSG00000021124	protein_coding	ENSMUSG00000021124	Vti1b	ensembl_havana	14	1847	1766.99	1374	1820.02	1847.01	2053.99	1946.98	1709	1912.96	2020.99	2077.99	2005.02	1910.01	1605	2007.99	1446	1657	1837.99	1853.01	1363	2004.99	1809	1394.01	1858.99	2480.99	2343	2078.99	1260.01	1864.01	1553	1784.01	2045.98	1936.01	1540	1563.99	1168	1509	2033.01	1540	2590	3490.06	2910.05	2430.98	2485.03	3502.01	2897.97	2085.98	2076.01	1737	2254.99	1840	2168.98	3522	3202.03	2279.99	3354.99	4050.95
12	80154528	80159788	5260	-	ENSMUSG00000021127	protein_coding	ENSMUSG00000021127	Zfp36l1	ensembl_havana	8	3915	3886.01	2879	3798.04	3980.01	2825.02	2493.01	2359.01	2572	2784	3289	3196	2880.01	2548.01	3423.92	1994.01	1609.01	1764.01	1631	1215	1903.01	1717	2100.01	2541	3129.02	3043	2732.01	1629	2209	1797	2197.02	2427	2359.02	1789.01	2340	1591.01	2100.98	2555.96	2116	951.001	1145	1190	987.004	958.004	1544.01	1400	1621	1975	1968.02	2284.03	1819	852.999	1195	1327	1217	1621	1532
12	80680796	80691116	10320	-	ENSMUSG00000021131	protein_coding	ENSMUSG00000021131	Erh	ensembl_havana	15	3861.63	3772.41	3240.09	4474.75	4837.5	5573.82	5006.66	5244.87	5951.83	6456.02	4042.29	3599.26	3721.84	3619.82	4416.56	3075.03	3351.44	4124.46	4232.58	3279.79	5201.33	4702.6	4475.43	5002.01	6896.92	7174.59	5634.56	4375.44	5948.31	5257.61	5671.74	6412.16	6421.06	3795.78	3921.19	2895.49	3883.08	5265.27	3966.84	8565.79	10561.3	9038.25	7609.7	7662.24	12266.1	8195.14	5328.31	5678.69	4302.4	6198.45	4907.46	6517.63	9775.99	9241.65	6406.16	9337.76	11737.9
12	80837284	80927610	90326	+	ENSMUSG00000021133	protein_coding	ENSMUSG00000021133	Susd6	ensembl_havana	10	2312	2047.99	1668.01	2519.01	2270.99	3168.97	2741.98	2682	2648	2966.02	2199	2109.01	2183	1658.01	2289.01	1381	2205.01	2627.02	2419.98	1791.01	2741.99	2533	1258	1402.99	1950.01	1899.99	1630.99	1222	1953.99	1592	1857.99	1955.99	2041.01	1401	1675	1122	1678.01	2018	1563	1249	1929	1947	1473	1431	2496.02	1190	1181	1559	1315	1870	1417	1125	1385	1527	1315	1935.99	1853.01
12	80992278	80997282	5004	+	ENSMUSG00000021134	protein_coding	ENSMUSG00000021134	Srsf5	ensembl_havana	18	2204.15	2119.44	1591.58	2093.2	2089.98	2609.22	2267.72	2142.66	2263.84	2611.94	2270.67	1919	1790.8	1654.96	1880.11	1397.15	2193.48	2559.67	2441.72	1724.2	2784.39	2343.33	1346.2	1549.22	2023.13	2040.81	1672.87	1235.5	1719.78	1338.2	1646.02	1816.78	1863.68	1226.56	1596.85	1099.57	1309.59	1998.37	1478.23	2437.67	2359.4	2212.55	1885.96	1638.93	2793.04	1638.32	966.842	1353.77	988.631	1344.79	1360.61	890.091	1278.15	1208.41	887	2059.47	1301.57
12	81073582	81233189	159607	+	ENSMUSG00000021136	protein_coding	ENSMUSG00000021136	Smoc1	ensembl_havana	14	98	83	45	96	117	24	25	27	39	29	88	88	69	70	108	60	23	20	31	9	23	12	96	109	120	152	95	23	44	19	23	42	46	82	92	51	61	92	76	33	20	20	14	6	24	89	67	78	87.9999	66	59	19	37	21	17	23	26
12	81405634	81579680	174046	-	ENSMUSG00000021139	protein_coding	ENSMUSG00000021139	Gm20498	havana	18	218.354	222.151	196.101	272.102	224.04	337.582	232.524	259.055	276.597	272.475	294.972	275.601	227.644	161.931	180.014	189.952	198.009	182.404	219.445	178.22	174.661	257.246	177.99	283.332	359.267	269.377	191.367	193.267	284.55	241.452	289.962	341.368	317.191	221.12	194.359	173.976	289.817	198.134	220.184	398.659	423.273	354.732	390.035	342.411	501.615	464.984	287.749	332.936	276.015	351.879	309.218	293.049	407.546	371.118	289.262	613.263	541.497
12	81906797	82047699	140902	+	ENSMUSG00000021140	protein_coding	ENSMUSG00000021140	Pcnx	ensembl_havana	10	7215.11	6935.8	4783.96	7777.97	7065.89	8436.08	7152.93	7047.94	7263.92	7888.01	7066.21	6681.02	7100.89	5171.02	7145.78	4106.04	5841.98	7224.05	6239.03	4280.97	7606.77	6189.95	2991.98	3741.07	4547.01	4522.98	4282.98	3118.99	4564.94	3895.97	4682.1	4685.95	4994.95	1725.01	2095.01	1434.01	1910	2640.03	1859	1523	1910.4	1964	1684.99	1542	2680	2095	1913	2596	2588	3158.97	2721.98	1483.41	1959.99	2074	1999.01	3000.98	2384
12	112978128	113038022	59894	+	ENSMUSG00000021143	protein_coding	ENSMUSG00000021143	Pacs2	ensembl_havana	11	2430.03	2290.98	1629	2309.97	2178.02	3373.07	2581.01	2466.02	2612.97	2951.94	2617.99	2469.99	2462	1987.99	2910.97	1714.99	2572.03	2897.99	2543.96	2061.01	3143.01	2781	1589.01	1951.99	2487.01	2509.98	2081	1845.98	2562.98	2136	2374.01	2686	2719	1458.99	1708.01	1242	1879	2198.02	1595	1272	1568	1636	1461	1344	2346.03	1070.01	1104.01	1489	1310	1565.99	1473.01	960.997	1218	1425	1132	1819.99	1439.99
12	113061898	113100827	38929	+	ENSMUSG00000021144	protein_coding	ENSMUSG00000021144	Mta1	ensembl_havana	15	6607.25	6204.88	4512.99	6685.09	6582.77	7015.99	6124.08	5991.93	6426.94	6779.83	6292.92	5747.84	5768.87	4736.98	6506.17	3840.99	4810.92	5402.05	4975.93	3847.04	5785.08	5049.94	3822.98	4880.02	5748.87	5755.07	5098	4120.91	5755.13	5022.95	5918.97	5954.97	6197.03	4065.96	4551.02	3320.95	4442.91	5459.98	4286.03	3001.97	3917.91	3780.9	3493.96	3183	5316.87	3565.04	3721.01	4569.96	4040	4927.03	4391.14	2673	3096.02	3780.03	3699	4414.98	4615.08
13	8853004	8921946	68942	-	ENSMUSG00000021147	protein_coding	ENSMUSG00000021147	Wdr37	ensembl_havana	18	590	609.997	497	593.003	676	632.001	545.998	501.998	651.997	677.997	673.999	590.001	656.999	540.003	696.997	451.001	411.001	532.002	453.002	341	619.002	580.999	503.995	638.997	805.999	858.004	758.004	414.999	577.002	515.968	460.001	606.002	542.001	467.999	575.999	449.987	512.001	673.998	485.999	602.989	802.002	741.003	614	537.999	928.997	682.999	587.956	715.862	604.001	659.973	589.999	458	625.998	624.999	485.999	623.001	825.998
13	9016367	9046120	29753	-	ENSMUSG00000021149	protein_coding	ENSMUSG00000021149	Gtpbp4	ensembl_havana	9	3607	3511.98	2466.02	3541.99	3681	2946	2624.97	2454.02	2639.99	2843.04	3453	3362.04	3152.01	2808.01	3389	2222.01	1742	2038.99	1819.01	1448	2302	2146.98	2665.04	2946	3772.04	3858.96	3301	1756	2371.97	2053.99	2079.99	2434.98	2410	2443.01	2739.03	2135.99	2552.01	3412	2575.97	1769	2376.02	2253.98	1814	1781	3016.02	3038	2455.97	2958	2412.97	3003.04	2763	1367.99	1981	2040	1656	2182	2570
13	9734869	9815367	80498	-	ENSMUSG00000021156	protein_coding	ENSMUSG00000021156	Zmynd11	ensembl_havana	18	1646	1565	1224	1734	1649	1547	1305	1216	1541.01	1652	1593.01	1553	1459	1200	1684	975.999	1066	1302	1198	901	1333	1289	1274	1539	1760	1932.01	1494	938.001	1298	1146.63	1388	1385	1432	1112	1250	953.001	1145	1491	1127	1010	1227	1194	1023	917.999	1612	1027	1123	1409	1164	1561	1386	804.999	1091	1077	820.999	1329	1316
12	116244816	116354671	109855	+	ENSMUSG00000021171	protein_coding	ENSMUSG00000021171	Esyt2	ensembl_havana	9	4302.09	3842.04	3076.02	4202.97	4213.93	3903.02	3596.05	3559.97	3682.92	4202.08	4084.91	3724	3598.03	3128.99	4074.02	2627.01	2896.98	3389.05	3070.05	2306.98	3693.01	3430.03	2132.01	2797.01	3331	3442.04	2940.98	2229.01	3010.04	2697	2742	3406.04	3291.03	2255.99	2690.03	1838.01	2704.97	2908.01	2546.95	2212	3308.98	2565.95	2155.99	2088.04	3511.99	2719.96	2518.99	3069.07	2420.01	3372.03	2697.99	1904	2601.03	2776.03	2323.03	3274.04	3398.97
12	117768024	117842442	74418	+	ENSMUSG00000021175	protein_coding	ENSMUSG00000021175	Cdca7l	ensembl_havana	16	3798	3663	2685.99	3872.99	3791.01	4729.98	4176.98	4100.98	4264.01	4852.01	3813.01	3600.96	3553.01	2918	4108.99	2322	3275.01	4038.99	3574.89	2876.01	4254.02	3881.99	2493	2761	3676.01	3640.98	3039	2614	3699.02	3147.01	3552.01	3963	4189.02	2367	2686	2033.01	2883.01	3385	2642	2506	3547.99	3244	2677	2577	4458.98	2880	2152	2675.99	2324	3119	2518.99	2083	2704	2798.99	2534	3199	3435.02
12	99659304	99850699	191395	-	ENSMUSG00000021176	protein_coding	ENSMUSG00000021176	Efcab11	ensembl_havana	7	129	131	104	153	178	128	121	127	140	123	137	132	153	147	158	123	107	112	139	102	112	128	131	144	133	127	155	95	159	137	180	155	137	159	170	123	152	259	179	146	247	178	152	150	190	172	101	141	106	179	102	62	162	166	87	158	188
12	99850776	99921479	70703	+	ENSMUSG00000021177	protein_coding	ENSMUSG00000021177	Tdp1	ensembl_havana	17	1437.99	1335	1156.01	1699	1532.98	1466	1471.99	1443.99	1509.99	1622.01	1456.99	1377	1240.01	1261.99	1689.99	1022	1106.01	1199.01	1158.99	880.002	1456	1363	1311	1550.02	2050	1984.99	1685.01	1318	1973.99	1564	1735.02	1806.99	1918.03	1468	1677.99	1256.01	1637	2047.02	1401	1444	1844	1746	1627.01	1483	2323.98	1584	1293	1653	1386	1773.01	1394.99	1204.99	1439.01	1568	1378.01	1725.98	1961.02
12	100076413	100089665	13252	+	ENSMUSG00000021178	protein_coding	ENSMUSG00000021178	Psmc1	ensembl_havana	10	4590.93	4845	3845.86	5451	5435.04	6099.99	5419.01	5608.76	6014.96	6515.08	4934.93	4625	4302.98	4024.01	5171.99	3627.01	3876.99	4629.41	4538.42	3670.97	5505	5155.01	5206.99	5953.99	8105.94	7918.85	6839.01	4657.99	6070.03	5721.42	6090.02	7007.97	6699.96	4506.98	4484.99	3552	4810.99	6156.98	4445	7002.02	8751.96	7967.98	6896.08	6608.03	10726	6685.33	5524.81	6296.22	4766.28	6693.96	5393.92	5525.95	7750.96	7990.41	5666.85	7691.01	9759.17
12	100091711	100125913	34202	-	ENSMUSG00000021179	protein_coding	ENSMUSG00000021179	Nrde2	ensembl_havana	9	1085	1067	832	1183	1215	1379	1170	1225	1481	1457	1033	985	886	832	1035	648	919.999	1146	1071	750	1031	1082	839	931	1294	1316	1095	835.001	1106	1028	1156	1251	1270	828	938	669	900	1051	789.001	889	1260	1042	953.999	834	1510	857	776	929	782	1030	895	645	824	937	813	1024	1017
12	100514698	100693243	178545	-	ENSMUSG00000021180	protein_coding	ENSMUSG00000021180	Rps6ka5	ensembl_havana	10	944.998	832.998	661	876.999	1025	1177.99	1010	1103	1163	1294	773	711.999	717.999	605.999	891.001	567.999	817	851.002	815.998	600.999	886	958.003	613	693.002	918.001	996.003	772.001	610.998	872.002	786.998	802.999	963.999	938.997	757.001	759	566.999	759.999	897.001	808.001	833.997	1072	932	858.999	842.003	1373.99	682.001	670	814.001	673	783.998	721.003	559	735	836.001	711.999	1094	952.004
12	100877782	100995316	117534	-	ENSMUSG00000021182	protein_coding	ENSMUSG00000021182	Ccdc88c	ensembl_havana	17	368	416.999	283.999	373.999	358	471	407.999	403	427	538.001	340	296	280	245	337	227	371	404.001	450.999	337	480.999	390.999	427	388.001	552	476.998	480	362.999	502.998	397.001	463	458.001	517.001	275	323	194	267.999	373	256	266.001	269	302.001	213	261	370	194	185	244	215	280	233	175	145	216	158	267	188
12	100745316	100863241	117925	+	ENSMUSG00000021185	protein_coding	ENSMUSG00000021185	Dglucy	ensembl_havana	17	1504.99	1317	980.003	1642.99	1492	1595	1645	1549.01	1605.99	1737	1152	1158.01	1160	939.997	1076	736.998	1013	1271	1081	828.998	1224.01	1162.01	744.002	980.995	1127	1272	1078	762.002	1122	1037	1242	1316.99	1212	808.999	879.001	620	885.996	1106.99	849.999	982.994	1319.01	1160.89	990.842	1074	1516	1223	1091	1202.71	952.999	1371.99	1105.01	937.998	1234	1254	1084	1449	1544
12	101800302	101879527	79225	-	ENSMUSG00000021188	protein_coding	ENSMUSG00000021188	Trip11	ensembl_havana	15	1467.99	1422.01	962.998	1183.99	1430	1619.99	1382.99	1391.01	1652.01	1785.01	1320.01	1325	1356	1026.99	1411	890.998	1271	1552.01	1356.01	1141	1788	1515	947.005	1041	1298	1241	1199	899.002	1263	1169	1256	1310	1307	742.001	947.003	578.999	796	1047.99	831.997	716.001	752.002	719.002	740.998	619.999	1075	544.001	523.002	808.997	682.997	928.998	772.998	472.001	640.003	691.997	652.001	979.994	805.998
12	101885160	101924506	39346	-	ENSMUSG00000021189	protein_coding	ENSMUSG00000021189	Atxn3	ensembl_havana	12	3339	2985.01	2306	2853	3041	3787.01	3425	3488	3538	4081	3039	3002	2856.01	2468	2831	1934	3017	3436	3120	2401	3727	3251	2378	2639.01	3623.99	3697.01	2843.01	2441	3112	2917	3149	3645	3542.01	2184	2488.99	1787	2124.99	2785	2237	3602	4599.99	3800	3296.01	3303.99	5548	2830	2396	2645	2088	2732	2390	2655	3775	3750.99	2715	3849.01	4475.01
12	102360343	102406073	45730	-	ENSMUSG00000021190	protein_coding	ENSMUSG00000021190	Lgmn	ensembl_havana	15	45811.4	41513.9	31716.5	47118.7	42932.5	57109.9	49810	47551.1	49749.1	50776.8	44456.9	42730.7	40847.2	34923.2	45758.5	27688.9	37932.7	45891.8	40465.8	30079.4	44155.2	39916.4	25535.3	31515	41456.5	41640.4	35164.6	28220.5	37217.6	32041.6	36330.7	38249.6	39392.8	26428.5	30309.6	22153.5	29652.3	36663.6	28507.1	33670.6	44181.5	38973.9	33130.1	33145.6	52668.6	45161.2	34373.6	37255	30137	41742.6	33221.8	31317	43648.5	43766.8	36129.4	44196.8	52992.9
12	102435394	102464167	28773	+	ENSMUSG00000021192	protein_coding	ENSMUSG00000021192	Golga5	ensembl_havana	17	1239.99	1257	918.993	1259.01	1348.99	1459	1082.01	1290.99	1312.01	1480.98	1237.99	1272.99	1149.99	988.009	1232	845.003	1025.01	1193.99	1165	876.004	1273.99	1178.01	909.006	991.003	1284	1241.01	1059.99	660.002	968.992	860.009	915	1043.99	1090.99	873.993	1000.01	762.002	866.995	1219.02	980.007	1175.99	1399.98	1331	1042	979.008	1803.03	912.994	909.004	1003.99	861.003	1115.99	883.009	896.004	1191.99	1162.99	887.004	1277.01	1332.01
13	6598185	6630552	32367	+	ENSMUSG00000021193	protein_coding	ENSMUSG00000021193	Pitrm1	ensembl_havana	11	7558.38	7282.2	5674.63	7661.14	7864.97	6171.23	5290.94	5096.12	6030.28	6200.17	7396.25	6317.05	6950.21	5624.22	7511.43	4811.06	3882.05	4364.33	4096.91	3091.04	5086.54	4738.31	5058.36	5966.66	7799.77	7523.76	6665.55	3749.4	5147.89	4710.54	4922.89	5651.08	5588.82	5328.3	6149.82	4343.57	5782.24	7089.92	5697.85	3532.54	4880.17	4327.58	3833.67	3491.98	6017.07	4636.55	4721.7	5856.75	5049.12	6480.51	5481.96	2665.54	3548.99	3930.4	3263.7	4471.3	4700.99
12	102521228	102531288	10060	+	ENSMUSG00000021194	protein_coding	ENSMUSG00000021194	Chga	ensembl_havana	7	0	0	0	0	0	0	0	0	0	0	0	0	0	0	0	0	0	0	0	0	0	0	0	0	0	0	0	0	0	0	0	0	0	0	0	0	0	0	0	0	0	0	0	0	0	29	42	49	39	69	62	57	55	65	30	65	61
13	6629804	6698814	69010	-	ENSMUSG00000021196	protein_coding	ENSMUSG00000021196	Pfkp	ensembl_havana	15	19046	17745.3	12804.6	20953	18734.9	9722.73	8499.85	8732.23	8511.85	9374.95	16411.3	15497	14936.2	12641.1	17177.9	9925.76	5504.81	6753.72	5832.1	4312.89	6942.68	6072.52	7100.59	9188.31	11125.6	11467	10701.2	3852.57	5111.91	4544.43	5545.17	5665.79	5648	5841.91	6394.28	4796.48	6593.76	8302.76	6512.99	3102.49	4023.77	3780.37	3188.37	3089.07	5317.78	6670.44	5640.38	6661.37	5788.8	7826.36	6509.26	2361.44	3208.94	3855.59	3289.28	4221.81	4441.85
12	103287401	103322261	34860	-	ENSMUSG00000021200	protein_coding	ENSMUSG00000021200	Asb2	ensembl_havana	15	146	131	86	151	104	104	86	81	77	78	69	72	66	44	71	40	36	30	29	26	41	27	51	109	91	91	92	44	62	52	46	59	68	42	85	56	80	69	67	27	74	48	39	48	60	43	77	59	67	83	78.0001	30	37	22	22	53	51
12	103354941	103372610	17669	+	ENSMUSG00000021203	protein_coding	ENSMUSG00000021203	Otub2	ensembl_havana	16	441.002	458.999	348.999	512	572.998	468.001	389	355.001	435.999	405.999	443	459.999	401.999	334.001	542.997	270.001	270	379	235.999	213	321	374.999	183	232	325	344.999	316	238	317.999	284.999	314.001	363	337.001	495.001	631.999	415.999	578	686	592.999	328	567.999	414	304	388	641.002	269.999	239.001	272	220	302.001	217	272	363.999	344	283.999	383	372.999
13	4241149	4255596	14447	+	ENSMUSG00000021213	protein_coding	ENSMUSG00000021213	Akr1c13	ensembl_havana	13	168	153	138	196	169	328.99	258	283.993	290	311	209	172	174	152	210	102	168	248	211.941	160.994	273	238	108	142.993	210	188	181.994	168	230	190	192	210.981	259.996	121	131	80	115	157	145	360.999	478	371.001	357.001	300.98	447	249.813	170.855	176	122	169.948	139.739	294.938	447.989	410	305.987	459.999	547.001
13	3932018	3968221	36203	-	ENSMUSG00000021215	protein_coding	ENSMUSG00000021215	Net1	ensembl_havana	16	1194.97	1207.4	909.697	1022.83	1287.81	1060.9	1004.73	885.704	1139	1149.8	1285.9	1164.62	1227	827.979	1087.53	727.505	672.781	759.582	786.816	518.708	888.54	792.853	1028.76	1137.93	1480.83	1326.8	1134.64	707.787	939.781	824.915	967.911	1040.05	1001.87	852.721	958.886	670.894	901.955	1051.81	879.895	756.919	901.946	919.932	779.505	847.606	1356.91	870.252	875.914	949.948	770.842	1006.66	905.262	570.875	808	714.932	743.895	1040.9	1006.86
13	3588063	3617872	29809	+	ENSMUSG00000021218	protein_coding	ENSMUSG00000021218	Gdi2	ensembl_havana	11	16099.8	14892.2	12228.7	16373.8	17131.2	13138.2	11698.2	11496.4	12725	13545.6	16354.8	14745.9	14994.8	12822.3	15947.7	10340.3	8329.76	9862.48	8883.11	6808.6	11039.8	10401.9	13097.3	15373.5	20231	20613.2	17540.9	8522.53	12250	10767.5	11463.7	13210.3	12773.2	11126	12425.8	9287.86	12060.5	15724.9	12217.3	9699.1	13144	11707.5	9831.16	9738.79	15786.7	16636.8	14619.6	16193.6	12506.3	17332.3	14544.5	9120.5	12976.5	12982.7	10388.3	14020.9	15706.3
12	83567240	83588695	21455	+	ENSMUSG00000021222	protein_coding	ENSMUSG00000021222	Dcaf4	ensembl_havana	10	1064.01	981.995	716.003	1074.99	1024	885.998	800.001	845	775.003	837.002	975.002	872	940.004	804.001	961.992	611.003	548.002	649.998	631.002	443	726.997	637	561	698.002	963.997	1055	804.994	431.001	562.999	531	692.002	730.999	729.001	621.998	709.998	522.999	787.999	816.001	742	566.001	770.999	627.002	576.002	566.001	1024.01	862.007	699	882	789.999	1012	763.003	465.999	704	734	637.998	765.996	887
12	83840808	83968709	127901	-	ENSMUSG00000021224	protein_coding	ENSMUSG00000021224	Numb	ensembl_havana	16	2596.99	2437.99	1795	2663.97	2783.01	2882.01	2395.99	2497.97	2512.98	2877.03	2781.99	2501.01	2596.02	2183.99	2739.04	1810	2316.98	2477.01	2456.01	1914.98	2722	2539	1515.99	1803	2269.99	2260	2024.99	1573	1949	1796.02	1957.99	2265.01	2069	1335.99	1467.01	1081.99	1447	1961.99	1468.02	1271	1576.01	1701.01	1453	1313.99	2272	1350	1323.01	1607	1216	1877.98	1521	966.995	1259.01	1375	1231.99	1700	1683
12	84034635	84040648	6013	+	ENSMUSG00000021226	protein_coding	ENSMUSG00000021226	Acot2	ensembl_havana	8	411.935	403.959	311.933	463.908	444.46	620.851	545.94	512.783	614.845	611.358	636.572	635.682	625.73	538.128	720.627	454.081	892.726	1035.28	978.559	717.7	1050.27	920.044	301.838	380.964	512.722	506.839	407.938	394.901	415.952	399.755	480.919	468.813	585.292	266.961	287.881	290.951	298	354.939	262.715	428.664	544.564	494.78	463.47	384.555	590.142	327.993	322.983	346.933	304.651	356.863	300	386.931	472.612	526.77	403.806	639.775	546.41
12	84392083	84408608	16525	-	ENSMUSG00000021234	protein_coding	ENSMUSG00000021234	Fam161b	ensembl_havana	10	21	25	6	18	36	17	17	6	19	28	15	11	8	11	20	8	20	30	12	11	25	29	9	33	23	31	21	9	15	11	16	19	20	10	22	8	23	33	17	28	21	18	18	30	45	18	12	16	13	34	14	16	8	7	8	30	26
12	84408431	84420571	12140	+	ENSMUSG00000021235	protein_coding	ENSMUSG00000021235	Coq6	ensembl_havana	14	847.997	800.999	720.999	1035	903.002	1143	960.001	980.002	1016	1127.01	846.998	746.998	759	743.001	892.997	590.999	646	763	748.001	583.001	876.002	881.997	659	822	1096.99	1087	883	632.001	928.998	860.999	911.001	971.997	998.002	660.999	724.001	568	720	969.001	781.001	1140	1772.99	1319	1024	1089	1820.01	1229	1001	1034	796	1113	828.999	990.995	1395.99	1337	940.999	1304	1759.99
12	84420631	84455804	35173	-	ENSMUSG00000021236	protein_coding	ENSMUSG00000021236	Entpd5	ensembl_havana	17	1324	1389	1031	1434	1322	1862	1370	1589.99	1655	1737.01	1436	1232	1235	1079	1349.99	936.003	1265.01	1453	1323	1059	1847	1631	1015	1160.01	1462	1576	1269	1136	1528.01	1489	1701.01	1786.99	1837	794.001	825.001	689	877.999	1149	864.998	1164	1514	1400	1069	1064	1946.01	937.004	936	1046.01	803.001	1196.01	997.002	795.001	1087	1390.01	1038	1576	1494
12	84477491	84497779	20288	-	ENSMUSG00000021238	protein_coding	ENSMUSG00000021238	Aldh6a1	ensembl_havana	12	1421.01	1276.34	949.004	1372.9	1401.99	1821.97	1475.92	1471.67	1637.99	1587.86	1179.01	1101.83	1053.1	889.005	1109.8	728.002	1029.81	1236.4	1020.99	806.78	1275.01	1008.99	550.002	768.729	819.001	958.995	782.003	785.472	1101.01	970.993	1014.99	1065.01	1062.58	572.322	727.998	512.002	552.002	796.884	682.003	908.534	1120	976.003	828.996	759.585	1310	832.997	842.381	922.994	789.995	1028.01	781.004	726.996	1117.01	1193.9	1069	1249.08	1301
12	84648238	84664188	15950	-	ENSMUSG00000021240	protein_coding	ENSMUSG00000021240	Abcd4	ensembl_havana	7	849	817.002	582.001	1127	829.999	692	579.001	665	656	722.002	942.003	930.998	822.001	748	948	561	643.999	712	645	479	789	589.002	358	459.999	618	563.999	538.001	265	434	363	452.001	384.001	486	498	642	444.999	601.998	748.001	538.999	382	553	486.001	337	337	596.001	615.002	532.999	558.999	515.999	679	578	300.001	367	479	362.001	587	481
12	84820025	84821863	1838	+	ENSMUSG00000021241	protein_coding	ENSMUSG00000021241	Isca2	ensembl_havana	8	789.999	697.001	568	973.001	737.001	871.999	685.001	691	816.001	766.999	713.998	685.001	670.999	540	693	514	614	691	667	474	745	672	525.001	659.001	851.002	903	677.999	351	522	462.001	511.999	580	535	586.999	671.999	533.999	507	831	586.999	1095	1292	995	855	847.999	1324	1140	914.002	1011	780.002	1053	848.999	820.002	1146	1151	765.999	1203	1478
12	84801336	84819927	18591	-	ENSMUSG00000021242	protein_coding	ENSMUSG00000021242	Npc2	ensembl_havana	10	25538.6	22926.1	17108	26670.2	23776.1	26018.5	22594.6	21186.5	21311.5	21840.2	24628.9	24668.7	23470.5	19036.5	23530.9	15401.5	17479.9	22139.2	19419.6	13633	20706.6	18371.3	12346.1	15122.6	20270.5	20656.4	17309.5	11127.5	14665.2	13254.4	14753.3	16429.3	16253	13302	15814.2	11370.9	14637.9	19301.5	14754	16869.8	22559	19331.2	16517.9	16680.5	25196.1	25233	19203.5	21350.9	15658.5	22932.7	18240.8	16713	24955.8	23731.1	18104.8	23676.6	28992.6
12	85017671	85030078	12407	+	ENSMUSG00000021243	protein_coding	ENSMUSG00000021243	Fcf1	ensembl_havana	15	703.988	724.198	629.453	901.341	885.688	1034.29	876.006	943.192	893.898	971.329	784.865	700.829	760.214	671.036	789.515	554.995	650.448	743.505	686.442	556.552	852.491	871.618	662.492	742.355	1087.61	1140.43	915.171	653.061	823.359	699.408	803.543	955.155	826.456	632.923	765.253	484.901	759.032	853.876	767.574	1145.86	1616.54	1177.44	1049.62	1095.91	1786.14	1155.04	831.289	1016.67	806.475	1008.03	897.631	905.802	1436.22	1411.92	896.769	1403.25	1772.55
12	85043095	85117290	74195	+	ENSMUSG00000021244	protein_coding	ENSMUSG00000021244	Ylpm1	ensembl_havana	16	2281	2415.01	1732.01	2429.96	2563.97	2941.99	2419.01	2284	2628.01	2997.03	2303.99	2072	2185.99	1610.01	2593.02	1503	2018.01	2362.01	2174.98	1701.99	2815.99	2407	1876.99	2101.98	2620.99	2616.97	2341.01	2025.01	2851.02	2372.04	2702.01	3082	3152.95	1592.01	1842	1326	1798	2445.02	1746.99	1045	1295	1393	1271	991.002	1811.99	885.003	886	1444.99	1417.01	1520	1306	970.998	919	1121	1000	1588	1372
12	85281294	85317374	36080	-	ENSMUSG00000021245	protein_coding	ENSMUSG00000021245	Mlh3	ensembl_havana	16	182	200	167	212	202	282	245	295	367	306	225	204	138	213	222	142	249	284	254	180	337	262	203	265	263	301	265	182	279	231	265	282	298	230	239	166	226	275	248	491	552.001	495.999	418	321	610.999	152	143	160	126	146	141	235	297	310	206	293	359
12	85387388	85421622	34234	-	ENSMUSG00000021248	protein_coding	ENSMUSG00000021248	Tmed10	ensembl_havana	10	7741.74	7116.61	5992.07	8187.08	8183.72	9666.82	9032.02	9037.37	9318.06	10505	8301.41	7652.91	7509.43	6712.97	9096.93	5467.52	7062.29	8273.11	7643.02	5896.35	8924.22	8300.84	6976.94	8205.05	10620.1	10871.2	8995.19	7074.13	9703.24	8509.36	9492.23	10091.2	10136.7	6172.33	7026.6	5231.44	6964.81	8911.67	6685.44	7897.87	10684.4	9680.48	8218.64	8025.24	12855.7	6867.5	6879.98	7685.82	6296.89	8614.71	7430.08	6636.99	8879.09	9263.38	7283.65	9886.72	11756.5
12	85520664	85524048	3384	+	ENSMUSG00000021250	protein_coding	ENSMUSG00000021250	Fos	ensembl_havana	14	253	203	155	219	239	340	326	296	434	438	217	179	155	221	260	179	104	181	158	135	191	189	278	294	422	459	286	250	296	222	350	276	234	124	183	117	198	233	171	101	115	117	110	100	140	208	226	267	229	302	282	286	316	357	308	379	445
12	85862222	85871325	9103	-	ENSMUSG00000021252	protein_coding	ENSMUSG00000021252	Erg28	ensembl_havana	12	1418	1356	1060	1366	1463	1675.01	1398	1497	1676	1659	1142	1194	1254	1088	1337	790	903	1131	1136	846	1327	1192	965	1117	1386	1424	1203	807	1172	917	1039	1339	1320.99	1144	1427.99	1033	1238	1768	1187	2088	2731	2140	1959.02	1950	2684	1513	1654	1803	1403	2063	1502	1572.01	2433	2108	1698	2357	2954
12	86103519	86125816	22297	-	ENSMUSG00000021253	protein_coding	ENSMUSG00000021253	Tgfb3	ensembl_havana	8	51	66	30	67	56	19	22	4	20	26	4	4	7	8	4	4	3	8	2	0	2	1	9	15	7	14	8	4	0	1	11	2	21	6	6	0	1	9	1	0	0	0	1	0	4	11	0	12	6	7	18	3	5	3	2	5	9
12	86288632	86338559	49927	+	ENSMUSG00000021254	protein_coding	ENSMUSG00000021254	Gpatch2l	ensembl_havana	10	1178.52	1233.07	902.548	1293.88	1240.57	1348.48	1169.26	1160.18	1271.31	1360.32	1261.9	1117.05	1225.43	946.382	1347.62	815.224	923.19	1178.07	1044.55	821.431	1148.85	1039.47	774.225	955.787	1139.38	1208.91	1003.37	662.612	939.221	814.473	981.03	1111.27	1108.94	716.693	898.233	629.083	816.129	1022.26	778.613	709.436	936.21	893.928	700.904	717.137	1280.78	954.283	809.057	1001.85	734.01	1104.53	858.516	673.174	864.865	964.796	640.183	1001.35	1062.69
12	86725474	86738866	13392	+	ENSMUSG00000021256	protein_coding	ENSMUSG00000021256	Vash1	ensembl_havana	6	71	102	59	94	95	60	90	56	83	69	92	101	116	78	127	65	85	94	74	42	80	90	66	129	162	179	134	99	141	97	144	122	134	95	123	69	86	163	103	52	82	74	69	47	102	135	90	89	116	153	107	34	55	55	66	79	97
12	86747276	86773235	25959	-	ENSMUSG00000021257	protein_coding	ENSMUSG00000021257	Angel1	ensembl_havana	15	328	308	241	322	369	366	351	330	340	404	276	288	335	243	404	240	341	399	368	232	398	409	213	290	375	306	308	238	260	303	298	335	412	279	386	216	349	390	287	219	291	282	266	190	403	303	264	309	273	358	294	169	235	206	215	194	291
12	108145838	108169619	23781	+	ENSMUSG00000021258	protein_coding	ENSMUSG00000021258	Ccnk	ensembl_havana	11	2192.04	2270.99	1788.01	2458.93	2450.96	2579.05	2132.97	2357.06	2292	2647.03	2378.95	2148.95	2072	1645.98	2137.97	1510.02	1823.03	2122.03	1902	1457.01	2336.95	2058.05	1808.03	2115.99	2807.02	2686.03	2206.04	1673	2194.95	2098.98	2356.04	2563.06	2542.99	1477.02	1763.98	1370	1715	1961.97	1568.98	1237	1646.97	1470.99	1269	1213.99	2183	1100.99	1348.01	1638.98	1470.01	1783.03	1514	971.009	1205	1381.01	1183.01	1702	1637.03
12	108272529	108297129	24600	+	ENSMUSG00000021260	protein_coding	ENSMUSG00000021260	Hhipl1	ensembl_havana	9	155	166	82	186	121	218	186	210	162	231	177	215	183	134	255	148	175	282	221	182	281	242	85	87	93	104	82	112	132	128	113	171	159	90	93	76	93	139	85	79	83	80	94	80	96	59	48	81	78	101	77	77	93	96	78	111	93
12	108520979	108654776	133797	+	ENSMUSG00000021262	protein_coding	ENSMUSG00000021262	Evl	ensembl_havana	16	46	31	25	23	43	2	5	7	4	7	19	10	25	30	34	12	3	2	1	3	2	1	8	12	23	24	22	2	6	1	6	5	3	29	26	21	31	17	18	4	9	14	2	2	1	47	48	69	42	72	33	19	23	40	31	28	29
12	108758899	108786075	27176	+	ENSMUSG00000021264	protein_coding	ENSMUSG00000021264	Yy1	ensembl_havana	13	6673.05	6301.97	4618	6519.97	6534.96	8563.06	7406.01	7421.97	7592.06	8202.96	6169.02	5742.03	6111.03	4992	6494.02	4058.01	5516.99	6515.02	5733.02	4495	6653.03	6256.04	5000	5934.02	7662.03	7704.03	6568.03	5117.01	6620.99	5738.98	6919.96	7150.03	7654.98	4419.99	5499.98	4007.99	4933.01	6183.99	5336.02	5545	6996.98	6661.01	5612.03	5419.02	9397	5346	4454	5285.98	4322.01	5581.01	4796.97	4169.01	5651.01	5963.97	4987	6651.03	7298.99
12	108791799	108801810	10011	-	ENSMUSG00000021265	protein_coding	ENSMUSG00000021265	Slc25a29	ensembl_havana	4	10	20	10	16	18	19	14	9	9	10	12	7	7	13	23	10	2	13	6	6	15	4	19	23	14	25	28	19	19	14	21	17	27	32	31	14	18	22	14	12	9	17	13	15	43	15	20	23	21	33	19	19	19	19	12	2	18
12	108825956	108860101	34145	-	ENSMUSG00000021266	protein_coding	ENSMUSG00000021266	Wars1	ensembl_havana	17	3887.05	3845.95	3135.02	4563.92	4379.02	4393.88	3784.06	3945.99	4366.03	4833.16	3975.92	3895.92	3368.01	3037.97	4587.08	2594.02	2786.03	3183.01	3181.01	2343.02	3573.95	3183.03	3905.04	4564.95	5969.06	5632.92	4690.06	3832.95	4708.1	4143.1	4912.98	5263.1	5542.97	3973.95	4538.95	3474.06	4490.97	5714.15	4535.04	3285.97	4329.02	4128.02	3476.94	3266.01	5641.14	2572	2847.96	3553	3049.03	3848.96	3113.07	2194.99	2781.03	3142.05	2813.01	3375.93	3728.98
12	110657039	110669163	12124	-	ENSMUSG00000021270	protein_coding	ENSMUSG00000021270	Hsp90aa1	ensembl_havana	14	49399	47767.8	37420.3	48315.7	53878.7	58750.6	50982.1	51331.6	56359.2	62231.7	44986.9	38740.2	42659	38163.6	43125.2	30706.7	35910.9	41667.6	39484	31798.1	49516.6	47529.2	47455.1	53917.5	71468.6	71995.4	60516.6	39463.4	54898.7	48936.3	53526.9	59681.8	59759.3	36685.8	38303.1	29770.8	41232.1	47396.8	37308.2	49482.1	64922.9	59262.2	48993.2	46465	79850.9	48713.9	39773.6	47147.6	37297.1	49677.4	43291.4	34629.8	47651	49339.8	38656.6	51828.5	61829.2
12	110816687	110836431	19744	+	ENSMUSG00000021271	protein_coding	ENSMUSG00000021271	Zfp839	ensembl_havana	6	912.999	813.002	612.002	853.004	842	952.995	832.998	899.004	833	982.001	852.999	801.998	740	664.999	864.999	539.001	710.001	822.999	787	592.001	896.998	727	411	539.001	697	696.998	560	466.001	751.998	644.001	648	789.999	769.998	462.999	549.001	413.999	552.001	752.003	587.001	623.001	779.002	657.998	606	566.998	876.998	721	521.001	637.998	470.001	712.003	578.999	462.999	643.002	793.001	632.001	875	882.003
14	63382599	63417028	34429	-	ENSMUSG00000021273	protein_coding	ENSMUSG00000021273	Fdft1	ensembl_havana	12	1986.83	1872.38	1438.23	2157.7	2038.86	866.497	772.394	831.789	870.476	849.591	1235.49	1114.12	1155.39	1061.53	1182.92	840.18	358.787	425.394	374.868	358.592	510.269	469.09	464.133	639.773	814.223	718.018	807.509	288.959	388.509	321.838	412.154	408.756	379.64	1376.17	1422.91	1091.34	1555.29	1997.1	1465.6	706.796	1118.08	1018.87	812.879	791.616	1196.09	2035.74	1971.46	2194.2	1720.29	2542.46	1992.29	712.107	1040.11	1016.14	893.867	1308.64	1272.7
12	110855698	110938829	83131	+	ENSMUSG00000021275	protein_coding	ENSMUSG00000021275	Tecpr2	ensembl_havana	17	979.003	958.003	656.002	923.993	887.003	937.998	741.003	718.998	927.999	916.999	776.001	709.002	749.001	573.999	856	529	631.998	726.001	628.999	537	800.002	700.997	493	576.999	648.997	714.998	680.999	413	556.999	489.999	558.001	623	689.999	467.998	600	421	569.998	671	505	417.001	488	502.999	401	364	704.001	391.001	409	559.998	408	563.002	531.002	261.001	394	395	343	540.999	459.001
12	110839044	110855580	16536	-	ENSMUSG00000021276	protein_coding	ENSMUSG00000021276	Cinp	ensembl_havana	11	1646	1730.01	1404	2094.01	1982	1947	1870	2025	2055.99	2204.02	1830	1917	1744	1699	1925	1292	1383	1690.01	1666	1228	1990	1923.01	1765.99	2012	2796.02	2795	2307	1403	1960.99	1685	1852	2122.99	2155.01	1614.01	1604	1347	1724	2171	1586	2972.01	3774.97	3300.97	2752.97	2756.01	4229	2634	2304.99	2396.01	1766	2639	2115	2213	3534	3093.98	2358	3034.98	3979.03
12	111132804	111233588	100784	+	ENSMUSG00000021277	protein_coding	ENSMUSG00000021277	Traf3	ensembl_havana	17	1578.01	1501	1088	1666.99	1503	2234.01	1935.03	1809	2066.02	2241.99	1593	1481.02	1516.98	1216.99	1655.01	966	1577.01	1776	1597.99	1241.99	2078.04	1866.99	1322	1482	1943.01	1905	1603.01	1393	2065.98	1705.01	1839.99	1936.99	2285	1098	1157	872	1218	1382.01	1144	1012	1135	1134.99	1005	811.997	1592.01	787.998	757.998	1130	999.998	1205.01	1140.01	695.003	737.001	906.007	850.997	1200	1095
12	111259410	111344153	84743	-	ENSMUSG00000021279	protein_coding	ENSMUSG00000021279	Cdc42bpb	ensembl_havana	6	4059.95	3790.2	2612	3921.22	4094.98	4086.22	3215.01	3292.01	3489.03	3757.97	3892.01	3442.96	3464.03	2788.01	4159	2292	2484.99	2943	2711	2172.99	3621.98	2752	2583.01	3316.99	4016.01	3969.26	3334.26	2319.79	3282.99	2643.99	3104	3385.13	3535.01	2241	2431.01	1834	2488.99	3144.99	2254.08	1323	1593	1795	1536	1335	2422.99	1662	1601	2235	1996	2512	2285	990.998	1251.99	1385	1303	1789	1805.01
12	111383451	111398113	14662	+	ENSMUSG00000021280	protein_coding	ENSMUSG00000021280	Exoc3l4	ensembl_havana	10	420.927	400.899	328.775	515.82	416.8	567.549	437.677	426.644	490.857	446.554	563.906	576.903	542.002	505.895	680.897	363.81	511.717	599.671	543.629	353.793	599.14	569.387	338.876	406.771	519.828	481.924	439.901	398.794	396.122	411.776	522.762	478.875	562.524	352.697	377.854	310.892	351.958	481.926	305.877	723.472	893.533	781.695	655.621	578.749	803.219	582.267	567.81	576.853	464.757	660.745	457.676	609.785	778.763	811.879	665.82	864.736	962.851
12	111408903	111421453	12550	+	ENSMUSG00000021281	protein_coding	ENSMUSG00000021281	Tnfaip2	ensembl_havana	16	13799	13181	9744.9	14731.5	13769.1	13209.7	11136.2	11632.7	12281.6	12514.8	14781.3	15417.1	13927	11844	17462.8	9604.81	10365.7	13015.8	11743	8135.45	13036.6	11485.5	5216	6481.94	8036.05	8086.25	7361.05	5218	7089.31	6142.19	7052.18	7546.34	7574.18	8075.98	10323.3	7516.27	9765.24	12432.4	9112.3	6583.25	8912.79	7973.26	6588.1	6747.1	10929.8	9978.25	7527.53	9260.79	7742.99	10664.1	8300.63	5925.86	7763.43	8352.09	7285.89	9235.51	9878.42
12	111504450	111513187	8737	+	ENSMUSG00000021282	protein_coding	ENSMUSG00000021282	Eif5	ensembl_havana	18	8810.92	8287.1	6653.01	7970.96	8967.88	13450.3	11648	11487	12352.2	13331.9	9286.85	8549.9	8147.91	7608.01	8742.08	6117.07	9750.96	11775	10845.8	7927.8	12700.2	12001.3	10599.1	11833.1	16355.6	16704.4	12617.5	9059.17	11457.5	10421	11233.7	12903.2	12933.8	8120.15	11511.4	7151.91	8460.87	11605.9	10012.1	15995.4	20286.7	17508	14127.6	13528.7	23352.3	9756.74	7722.88	8591.96	6457.83	8574.06	7373.09	9163.18	12930.2	13019.3	9040.12	13066.8	14735.6
12	111794891	111874545	79654	-	ENSMUSG00000021285	protein_coding	ENSMUSG00000021285	Ppp1r13b	ensembl_havana	16	944.997	945.002	652.003	997.008	943.993	1387	1014	1168	1074.99	1170	881.997	763.004	881.997	557.003	970.995	581.999	771	881.997	854.005	601.003	926.004	918	779.999	998.993	1303	1181	982.997	758.004	1109.01	942.997	1126.99	1208.01	1190.99	692.004	854.004	615.001	771.996	1017	792.998	689	896.005	811.004	661.999	606.998	1067.99	453	609.997	739.004	695	801.001	710.001	439.999	532.001	589	580.001	662	715.003
12	111780604	111798627	18023	+	ENSMUSG00000021286	protein_coding	ENSMUSG00000021286	Zfyve21	ensembl_havana	9	650.999	588	480.001	735.998	634.001	614.002	515.999	566.001	633.999	676	547.001	605	584.001	480.001	745	429	386.999	496.998	431	347	549	465.001	368.001	483.001	628	639.999	524.999	353.999	335	334.001	447.999	440	428.001	442.999	400.999	354.999	438.001	510	426.999	825	943.003	833.999	636.001	639.002	931.002	817.996	574.998	624.001	515.002	714.002	599.002	537.001	741.997	740.999	560.999	774.004	891.002
12	111769626	111780308	10682	-	ENSMUSG00000021287	protein_coding	ENSMUSG00000021287	Xrcc3	ensembl_havana	13	284	254	228	285	326	411.001	343.999	346.001	418.001	443.001	318.999	293.001	281	270	345	260	340	392	447.002	263	441.999	343	273	297.999	400	338.001	329	281	380	316.999	319.999	403.999	349	285	313	252	281.001	492.999	274	442.002	471.001	483.998	330	382.999	525.003	360.001	283	313	251	347	374	271	331	348	282	407.001	442
12	111725283	111774279	48996	+	ENSMUSG00000021288	protein_coding	ENSMUSG00000021288	Klc1	ensembl_havana	20	3061	2856.99	2079	3168.97	2831.99	3234.04	2818	2765.02	2979.02	3376.97	3121.05	2921.02	2778.04	2347.99	3068.96	2000	2452	3114.01	2742.97	2076	3179.02	2758.98	1915	2476.99	3098.01	3156.03	2776.99	2072.01	2645.98	2211.98	2644.02	2680	2758.02	2073.01	2345	1834	2096	3005	2198.99	2256.99	2817.99	2754.02	2142.01	1965	3607	2885.98	2104.02	2435.96	2047.99	2674.98	2149	1637.01	2271	2295.99	2111.01	2645	2656.98
12	111927809	111933412	5603	-	ENSMUSG00000021290	protein_coding	ENSMUSG00000021290	Atp5mpl	ensembl_havana	7	1519	1361	1264	1493	1669.01	1994.01	1849.99	1649.99	1842.01	2166.01	1586.01	1596	1272	1234	1277	1426.99	1092	1640.01	1474	1185	1705	1631	1133	1598.99	2032.99	1977.99	1899	1158	1444.99	1515.99	1528.01	2355.99	1702.99	1247	1299	765.999	992.998	1478	1210	2450.01	3003.03	2683.98	2746.02	2797.99	3363.02	3704.96	1867.99	1953.01	1588	2091	1870.01	2201	3429.98	3246.02	2482	3660.97	4601.02
12	112814493	112831849	17356	-	ENSMUSG00000021298	protein_coding	ENSMUSG00000021298	Gpr132	ensembl_havana	9	1508	1387	971	1614	1482	1425	1221	1380	1362	1267	1523	1454	1460	1218	1579	1031	1096	1284	1177	795	1294	1170	947	986	1336	1298	1218	716	1015	806	972	970	1037	792	958	683	823	1137	892	655	743	781	606	580	991	955	750	978	780	1058	853	454	637	745	590	815	834
13	14225244	14238074	12830	-	ENSMUSG00000021302	protein_coding	ENSMUSG00000021302	Ggps1	ensembl_havana	11	875	839	691.001	910	896.999	814	681	736.002	834.001	808	908.001	814.999	715	701.001	774.999	543.001	559	751	606	449	692.001	616	695.988	829.999	1053	1215	890.999	447	525	541	603.999	710	718	738.001	878.002	608	720	926.998	829.999	982.001	1218	900.984	750	819.999	1263	751.999	757.982	821.999	620	863.001	682	591	904.001	888	558	894.565	1057
13	13958644	14002482	43838	+	ENSMUSG00000021303	protein_coding	ENSMUSG00000021303	Gng4	ensembl_havana	15	9	11	4	3	5	15	13	22	14	21	10	6	14	5	9	12	12	7	14	11	11	14	7	12	8	3	16	19	15	12	11	11	6	12	11	7	2	16	14	12	7	9	8	9	6	17	26	16	8	12	6	11	33	26	12	16	23
13	13532205	13568600	36395	-	ENSMUSG00000021306	protein_coding	ENSMUSG00000021306	Gpr137b	ensembl_havana	12	1643.69	1500.34	1065.21	1698.7	1543.84	1254.15	1094.34	1026.69	1126.45	1283.87	2523.29	2255.88	2280.65	1753.16	2298.79	1405.06	1626.98	2031.27	1725.99	1234.7	1983.45	1859.01	758.365	918.466	1111.62	1151.53	986.545	625.349	884.832	724.674	715.276	780.395	899.841	875.098	927.612	733.615	1059.08	1186.85	989.659	642.059	853.408	766.543	549.832	605.283	902.07	1030.1	997.898	1124.85	976.445	1323.58	1129.67	624.833	844.736	858.751	745.944	1148.11	1091.94
13	12197598	12273000	75402	-	ENSMUSG00000021311	protein_coding	ENSMUSG00000021311	Mtr	ensembl_havana	10	1878	1799	1541	1789	1957.01	1595	1297	1284	1569.01	1631	1769	1609	1707.99	1281	1813.01	1103	923	1218	1012	861	1287	1277	1595.01	1867.99	2311	2539.01	2214	1115	1497	1336.01	1453	1613	1615	1552.01	1757.99	1238	1712.01	2196.99	1615	1050	1305	1345	1122	1014.01	1654	1104	1040	1386.01	1113	1579	1339	705.002	931.003	993.003	835.001	1148	1188
13	20978283	21220788	242505	+	ENSMUSG00000021322	protein_coding	ENSMUSG00000021322	Aoah	ensembl_havana	9	230	218	190	231	244	215	219	212	254	236	208	203	186	152	164	111	144	243	234	132	191	188	107	112	193	171	155	87	119	102	122	143	172	154	185	144	208	252	174	160	208	148	178	154	227	141	155	185	147	194	110	142	131	165	139	198	184
13	21363615	21378895	15280	+	ENSMUSG00000021326	protein_coding	ENSMUSG00000021326	Trim27	ensembl_havana	14	2572	2307.02	1703	2716.99	2613.01	1968.01	1928	1847.01	1973.01	1976	2538.99	2288	2369.02	1945.02	2737.02	1582	1467.01	1600	1527.01	1190	1862.01	1637	2067.02	2435	3141.01	3242.99	2513.99	1482	2163	1825	2039.02	2054.03	2265.01	2083	2603.01	1921	2338	3021.03	2277.03	1706	2436.99	2002	1769.99	1828.01	2854.03	2332.01	1908	2308.02	1960	2529.99	2260.98	1315	1677	1702	1458.01	1899.02	2185
13	21571173	21586926	15753	-	ENSMUSG00000021327	protein_coding	ENSMUSG00000021327	Zkscan3	ensembl_havana	20	513.993	533	365	504.999	473	431.001	477	423.999	468	498	506.999	510	413	405	527	349	421	462.001	394.001	279	495	407	346	343.001	515.001	553	405	276	307	290	298	334	348.999	352	466	323	404	568	365	409	562.913	462.001	367	398.001	568.999	558	411	417	351	517	491	325	428.999	407.999	331	439	475
13	24196327	24464779	268452	-	ENSMUSG00000021338	protein_coding	ENSMUSG00000021338	Carmil1	ensembl_havana	18	116	113	66	129	127	279	226	258	266	217	128	157	104	100	125	85	193	261	269	197	312	296	70	65	91	83	64	103	137	169	168	175	172	71	80	50	89	78	78	112	195	176	129	138	267	49	69	59	68	98	77	69	91.0001	162	114	172	171
13	25171466	25204363	32897	-	ENSMUSG00000021339	protein_coding	ENSMUSG00000021339	Mrs2	ensembl_havana	5	1166.29	1163	872	1128	1241.29	1014	869	938.734	1198	1101.79	1107	1032	1103.78	832.656	1111.5	730	680.8	740.556	694.939	524.095	893.538	819.921	1058.17	1231.33	1528.22	1503.45	1319.25	653.749	1032.84	910.489	992.09	1092.13	1037.07	811	861	674	918	1060	735.342	552.125	799.378	781.025	608.866	559	1014	718.802	789.378	904	736.142	1019.64	823	477.091	561	679.014	534	763.191	817
13	30933209	30950960	17751	+	ENSMUSG00000021356	protein_coding	ENSMUSG00000021356	Irf4	ensembl_havana	11	64	58	56	99.0001	57	41	36	44	43	65	60	40	50	36	72	31	56	23	30	22	35	14	35	35	67	64	63	30	35	28	33	22	32	54	101	55	45	76	42	23	38	15	40	24	21	52	51	30	26	38	45	21	18	21	14	18	31
13	30997902	31158077	160175	-	ENSMUSG00000021357	protein_coding	ENSMUSG00000021357	Exoc2	ensembl_havana	15	1552.01	1319.99	1014	1449	1367.02	1213.99	1037.01	990.007	1094	1164.01	1373	1372	1362.99	1113.01	1469.99	855.996	786.001	826.004	831.998	632	974.003	969.991	858.993	1053	1385.99	1402.01	1230.99	603.998	938.006	748.002	771.994	874.001	910.995	793.994	999.997	730.999	989.001	1216	992.999	833.999	1048.99	1080.99	819.003	830.001	1370.99	1290.98	1160	1241	1008	1431	1148.01	750.001	1080	1054	766.996	1102.01	1274.99
13	40868778	40891853	23075	-	ENSMUSG00000021359	protein_coding	ENSMUSG00000021359	Tfap2a	ensembl_havana	17	22	58.9787	29	27	18	38	28	25	16	47	46	46	47	38	22	26	28	30	31	31	18	29	13	32.8818	36	26	25	20	22	16	26	17	25	18	29	31	35	45	30	26	20	35	19	16	37.459	19	13	14	21	24	15	16	25	14.492	18	22	19
13	41013230	41114369	101139	+	ENSMUSG00000021360	protein_coding	ENSMUSG00000021360	Gcnt2	ensembl_havana	17	47.7539	46	22	75	59.921	12	30	39	19	25	72.0001	26	45	42	34	24	16	15	15	31	34	18	38	47.9111	77	68	75	30	32	46	28	49	29	28	17	18	38	36	22	23	28	25	15	17	28	87	72.0001	73	49	73	58	52	49	56	43	38	68.9999
13	41169768	41176063	6295	+	ENSMUSG00000021361	protein_coding	ENSMUSG00000021361	Tmem14c	ensembl_havana	8	1604	1494	1249	1760	1720	1289	1262	1205	1497	1482	1556	1466	1570	1500	1841	1319	905	1188	1076	794	1326	1199	1783	2238	2975	2960	2444	1212	1562	1351	1444	1674	1685	1763	1747	1369	1682	2436	1722	2627	3276	2491	2216	2136	3303	3215	2860	2813	2133	3225	2399	1789	2844	2736	1938	2489	3476
13	41254903	41264512	9609	-	ENSMUSG00000021362	protein_coding	ENSMUSG00000021362	Gcm2	ensembl_havana	8	8	16	14	26	20	32	23	31	32	36	20	14	10	13	25	12	23	37	14	17	20	24	14	20	26	24	9	24	36	38	26	49	41	23	15	16	18	32	17	26	21	27	47	37	52	10	19	12	18	13	10	8	25	36	25	25	32
13	41463057	41640839	177782	-	ENSMUSG00000021365	protein_coding	ENSMUSG00000021365	Nedd9	ensembl_havana	16	373	400	292	394	413.002	363	342	286.999	264	378	264	283	283	221	315	190	197	241	219	179	260	210	283	340	425	423.001	376.001	205	292	240	261	299	362	219	268	149	239	260	262	195	275	230	213	219	313	248	228.999	283	253	269	245	197	249.001	282.999	250	323	279
13	42205497	42346014	140517	+	ENSMUSG00000021366	protein_coding	ENSMUSG00000021366	Hivep1	ensembl_havana	9	921	961	617	865	1000	668	565	468	541	607	891	813	835	673	868	566	444	520	436	389	578	450	473	566	648	728	643	302	382	332	411	410	402	487	555	386	549	726	565	203	229	262	186	196	276	244	304	443	348	546	439	189	158	187	200	259	255
13	43305216	43324978	19762	-	ENSMUSG00000021368	protein_coding	ENSMUSG00000021368	Tbc1d7	ensembl_havana	16	312	324.999	237	334	331.001	291	200	206	261	256	275.001	303	295	263	361	188	196	189	191	155	216	177	219	268	352	403.999	332	174	277	193	260	264	239	267	340	223	317	385	271	201	263	221	208	207	353	333	312	363	312.001	388	294	152	299	257	160	238	311.001
13	43691869	43713668	21799	-	ENSMUSG00000021371	protein_coding	ENSMUSG00000021371	Mcur1	ensembl_havana	6	728.001	741	545	639	833	813	716	710	857.001	920	643	665.001	597	556	649.001	407	535	595	561	428	681	599	717	837.001	1060	933.001	825.999	616	849.999	744	789	899.001	909.999	598	706	540	668.001	808.999	559	548	628	599	458	468.001	749	591.999	463.001	644	556	629	591	355	483.999	472	449	521.999	567
13	46833381	46881417	48036	-	ENSMUSG00000021374	protein_coding	ENSMUSG00000021374	Nup153	ensembl_havana	11	2921.99	2886.01	2171.01	2686	2989	3236.01	2700	2682	3033	3394.01	2766	2543	2587	2351	2729	1808	2361	2518	2351	1911	2832.99	2810	2945	3271.01	4379.01	4319.01	3448	2285	2945.99	2609.01	3009	3097.01	3317.99	2311	2803	1840	2398	3324.01	2482	2298	2955	2622	2279	2179	3801	2277	2393	2859	2369	2997	2770	1629	1998	2285	1804	2701	2525
13	46902563	47083344	180781	-	ENSMUSG00000021375	protein_coding	ENSMUSG00000021375	Kif13a	ensembl_havana	12	1394.01	1326	955.994	1572.99	1350	1179	1028.01	869.999	1085	1128	1503	1312	1402.01	1210.01	1601.02	909.002	894.998	1103	989	749.996	1121.99	1157.99	784.001	1101	1305	1312.01	1118	583	952.004	817	882.003	997.993	1059	946.002	950.995	662	1039	1365.99	938.998	478.002	585.001	545	516.001	444	627.001	485	570	781.003	702.999	943.002	823.004	387.001	368	469	415	668.999	467.999
13	47175958	47198214	22256	-	ENSMUSG00000021376	protein_coding	ENSMUSG00000021376	Tpmt	ensembl_havana	12	69	56	54	73	64.9989	9	20	52	31	34	54	13	44	34	46	24	18	26	23	17	28	22	45.8059	40	41	41	61	9	15.7024	20	25	27	26	51	65.9814	51	36.3698	75	53	60	60	65	28	27	42	42	68	50.7405	59	51	64	27	39	27	20	32	20
13	47238251	47259678	21427	-	ENSMUSG00000021377	protein_coding	ENSMUSG00000021377	Dek	ensembl_havana	16	2826.84	2721.02	2473.62	2677.02	3419.85	3406.84	2863.14	2761.33	3367.88	3823.78	3120.99	2762.88	3130.83	2758.33	3007.02	2234.76	2376.43	2916.45	2762.2	2222.3	3691.51	3391.48	3966.88	4474.44	5633.31	5805.9	4707.54	2830.73	3935.37	3433.62	3469.63	4229.6	3770.68	3057.99	3174.73	2472.91	3153.64	3935.88	2978.78	3668.97	4704.27	4207.28	3284.33	3126.53	5781.41	4102.08	3136.02	3857.67	3129.69	4203.99	3580.28	2407.7	3295.74	3563.98	2685.22	3688.26	4087.58
13	49384166	49402183	18017	-	ENSMUSG00000021384	protein_coding	ENSMUSG00000021384	Susd3	ensembl_havana	15	315.999	289	185	385	333.001	324	251	312	267	266.001	343	394.999	405	321	428	216	213	215	239	183	275.001	226	188	244	396.001	392	309	166	203	139	197	222	180	189	228	189	220	300.999	257	310	450.002	382.001	281.999	321.001	424.001	452.999	331	360	193	322	253	187	248	298	195	278.999	379
13	49574725	49618050	43325	+	ENSMUSG00000021385	protein_coding	ENSMUSG00000021385	Ippk	ensembl_havana	11	604.649	575.418	477.438	666.809	520.435	533.605	401.963	460.753	528.342	503.469	507.843	556.805	533.638	410.742	542.108	314.524	305.876	358.592	321.629	247.759	374.277	291.835	454.722	532.347	775.608	795.218	609.359	338.975	486	390.838	436.902	458.049	491.791	444.712	543.635	351.323	492.209	648.82	506.105	565.189	653.018	613.178	410.178	532.172	816.904	762.472	614.994	635.681	509.948	650.566	556.121	397.29	617.956	594.308	429.217	630.35	822.419
13	49617499	49806262	188763	-	ENSMUSG00000021391	protein_coding	ENSMUSG00000021391	Cenpp	ensembl_havana	11	158.349	210.583	144.561	190.189	220.566	186.396	199.036	171.247	166.658	215.531	207.157	157.195	185.361	188.257	230.89	155.476	153.123	159.407	190.37	149.241	189.722	200.165	160.278	158.652	251.389	266.785	221.639	115.025	135	168.162	165.097	159.951	168.21	136.289	198.365	152.677	220.793	224.178	174.896	211.812	337.98	231.823	241.824	230.827	386.092	261.528	214.007	223.321	172.052	219.435	189.88	185.709	221.044	222.69	157.784	246.649	290.579
13	49806554	49832493	25939	+	ENSMUSG00000021392	protein_coding	ENSMUSG00000021392	Nol8	ensembl_havana	9	1458.99	1420	1104.99	1311	1541	1537	1207	1235	1286	1494.01	1395	1313	1344.01	1091	1428.99	904	1039	1185	1063	803	1353	1218.99	1218	1372.01	1838.01	1783.99	1487.01	955.004	1102.99	1025	1090	1285.99	1309	1038	1048	798.004	1142.01	1337.99	1139.99	910.001	988.999	1112	824	740.998	1333	936.001	995.999	1155	994.001	1300	992.003	503	794.995	863	648	847.999	1051
13	51254916	51306583	51667	+	ENSMUSG00000021395	protein_coding	ENSMUSG00000021395	Spin1	ensembl_havana	12	2415.01	2285.96	1608	2198.03	2513.02	2458.03	2055	2109.02	2290.98	2425	2370.06	2153.03	2243.97	1864.99	2189.97	1589.97	1806.03	1990.03	1823.02	1335	2249.05	2073	2007.97	2419	3156.97	3272.95	2485.97	1620.02	2346.02	1973.98	2107.97	2381.98	2193.01	2048	2395.04	1767.02	2034.98	2664	2091	1720.02	2494.03	2271.02	1979.02	1802.97	3136.06	2306	1950.02	2476.03	1943.98	2437.03	2184.98	1530.02	2203.97	2121.96	1803.98	2243.99	2592.98
13	32986021	33006593	20572	+	ENSMUSG00000021400	protein_coding	ENSMUSG00000021400	Wrnip1	ensembl_havana	9	1132.01	1136.69	890.995	1223	1176	1299.69	1082.99	1022.99	1148.69	1324.72	1205.69	1092	1153.34	921.743	1310.58	892.005	890.67	916.656	1036.69	782.794	1132	1035.99	886.962	1155	1459.66	1400.49	1290.72	826.453	955.006	819.787	1096.01	1090.69	1060.01	959.669	1069.99	870.996	1027.01	1352	1021.63	1103.22	1387.65	1369	1001.99	1092.99	1676.98	1405.1	1070	1148.7	1103.99	1196.01	1129.35	775.138	1044	1067.01	835.686	1169.81	1212.99
13	33211399	33225868	14469	+	ENSMUSG00000021403	protein_coding	ENSMUSG00000021403	Serpinb9b	ensembl_havana	4	26	17	24	31	42	6	5	3	3	2	28	36	34	48	39	34	3	5	3	6	7	6	22	36	31	53	44	0	4	0	0	0	0	22	24	27	30	52	22	4	5	5	0	1	11	42	35	25	27	30	26	0	2	4	4	4	11
13	34186346	34221131	34785	+	ENSMUSG00000021408	protein_coding	ENSMUSG00000021408	Ripk1	ensembl_havana	16	1892.26	1855.02	1366	1978.02	1857.81	1851	1679.97	1569.3	1754.82	1781.05	1850.93	1644.34	1767.49	1336.95	1768.82	1150.24	1380.93	1557.32	1434.95	1053.82	1646.97	1495.23	1252.69	1571.53	2118.04	2067.76	1710.98	905.46	1214	1243.4	1420.85	1517.75	1407.52	1188.9	1283.74	927.809	1236.84	1629.98	1289.91	1285.22	1716.99	1407.48	1279.73	1287.94	1969.95	1372.94	1317.88	1544.27	1285.87	1762.03	1369.96	887.556	1269.74	1372	1134.47	1301.61	1683.78
13	35059285	35090048	30763	+	ENSMUSG00000021413	protein_coding	ENSMUSG00000021413	Prpf4b	ensembl_havana	10	1411	1400.99	995	1305	1378	1864.01	1681	1578.99	1709	1958.02	1575	1295.99	1372	1099	1402.01	934	1315.01	1478	1423	1177	1735.99	1494	1487	1685	2280	2104.99	1827	1229	1535	1430	1647.01	1667	1669	1041	1018	774	1028	1326	1041	1390.01	1654.99	1514	1375	1129	2052	1156	934.002	1257	1008	1354	1138	968.999	1217	1312.01	1061	1533	1612
13	35161731	35211080	49349	-	ENSMUSG00000021417	protein_coding	ENSMUSG00000021417	Eci2	ensembl_havana	16	1438	1331	1007	1441	1383	894.998	834	831	889.997	902.996	1669.99	1603	1553	1250.99	1687	1115	872.998	1123	1033	646.999	1094.99	966.003	892.001	1158.99	1462.99	1418	1251	582.999	810.999	581	736.998	846	787.001	819.999	1034	664	950.999	1243	908	807.001	1083.98	928.001	735.994	805.999	1250	1528	1261	1373.99	1092	1537.99	1272.98	791.995	1209	1237	797.984	1131	1422
13	36077455	36090343	12888	-	ENSMUSG00000021418	protein_coding	ENSMUSG00000021418	Rpp40	ensembl_havana	16	444	460.999	388	552.999	552.001	491	462	434.999	410	547.001	548.001	463	509	400	464.999	366	292	386	374.999	329	410	470	633	620.999	824.001	872.001	579	325	425	454	491	571	502.999	586.999	586.999	482.001	568	760.002	567.999	676	807	674	558.999	474.999	766.999	675.001	583	689	567.001	777	528.998	474.999	698.998	734.998	489.999	660.001	792.001
13	36301395	36910255	608860	+	ENSMUSG00000021420	protein_coding	ENSMUSG00000021420	Fars2	ensembl_havana	14	670.002	620	586	892.001	694	619	622.998	555	582	562	727.999	767.001	681	585.999	750.999	479.062	393	521.001	454	361	520	496.999	403	485.999	637.002	711.999	592	291	395	364.001	469	416	465.001	547.999	556.001	413.001	580.001	651.999	501.999	462.001	618	624	502	481	679.998	899.43	693	774	630	816	574.002	437	652.999	619	520.001	687.001	836.998
13	37529184	37603013	73829	+	ENSMUSG00000021423	protein_coding	ENSMUSG00000021423	Ly86	ensembl_havana	7	451	449	353	524	503	15	16	13	15	19	346	340	321	278	339	265	0	4	3	5	2	6	306	408	460	517	426	11	26	18	23	30	16	219	272	204	261	320	224	23	10	6	17	8	16	415	433	488	341	476	439	13	12	16	15	12	25
13	38150581	38178194	27613	-	ENSMUSG00000021427	protein_coding	ENSMUSG00000021427	Ssr1	ensembl_havana	11	5148.01	4928.95	3926	5174	5812.04	4716.94	4205.05	4394.03	4984.98	5246.95	4942	4644.02	4610.05	4214.95	5436.99	3553.03	2878.01	3538.01	3411.98	2506.02	4080.01	4016.02	6491.95	7406.1	9757.91	10173.8	8059.08	4578	6113.04	5399.95	5852.89	6212.06	6490.95	4532.96	4938.98	3846.96	5007.01	6190.04	4559.96	4692.97	5715.94	5408.94	4698.06	4437.98	7272.06	5109.94	4702.06	5404.09	4336.04	5502.94	4846.05	3217.01	4486.95	4683	3734.98	4819.98	5600.11
13	38220971	38245410	24439	+	ENSMUSG00000021428	protein_coding	ENSMUSG00000021428	Riok1	ensembl_havana	10	856.003	779	639.001	819	839	774.001	649.002	603	744.001	830.999	825.999	744	719	649.001	812.001	553	464	547	576.999	389	588.999	658.001	552.001	613	828.998	856	720	413	462	476	472	584	560.001	499.001	643.001	495.001	685.999	711.001	617.001	589	718.999	716.001	547	566.999	869.999	597	608	616	487.999	711	569.001	390	564	582.999	433	647	670.999
13	38388914	38411642	22728	+	ENSMUSG00000021431	protein_coding	ENSMUSG00000021431	Snrnp48	ensembl_havana	16	461	494	331	464	440	451	382	307	275	385	536	430	441	352	506	298	284	370	297	230	364	292	255	298	426	442	368	206	303	224	227	249	247	296	335	239	311	436	307	456	463.999	348	319	318	500.001	550	331	467	341	448	440	271	365	394	272	332	448
13	39116112	39144852	28740	-	ENSMUSG00000021432	protein_coding	ENSMUSG00000021432	Slc35b3	ensembl_havana	16	332.96	315	237	334	279	296	301	213	297	302.852	284	280	284	265	266	192	237.896	251	228	141	247	187	219	212	308	318.917	258	152	151	152	182	235	210.865	186.911	235	159	212	272.902	205.889	410	414	390.001	347	315.993	457	339	310	269	206	293	233	238	349	363	211	324	424
13	51839565	51947784	108219	-	ENSMUSG00000021451	protein_coding	ENSMUSG00000021451	Sema4d	ensembl_havana	17	4394.09	4071.82	2954.05	4302.91	4113.06	3920.91	3396.94	3228.94	3363.06	3708.94	4487.13	4131	4269.07	3408.06	4331.97	2763.04	3396.96	4116.14	3615	2778.06	4239.98	3784.99	2178.03	2534.96	3144.01	3127.98	2681.97	1910.03	2704.03	2249.98	2635.01	2744.98	3027.93	2032.97	2090.01	1678.01	2289.98	2573.95	2021.01	1157	1654.98	1694.98	1378.02	1245.99	2105.01	2060.97	2120	2563.96	2206.03	2859.03	2660.02	1271.01	1561.98	1776	1532.99	2139.99	2039.02
13	52000714	52002505	1791	+	ENSMUSG00000021453	protein_coding	ENSMUSG00000021453	Gadd45g	ensembl_havana	3	29	43	26	69	37	42	57	42	45	51	49	47	54	26	52	37	53	68	62	37	45	60	11	26	33	18	22	29	22	22	31	20	37	12	7	13	17	18	8	35	17	43	29	26	35	67	46	50	46	50	22	66	68	75	36	63	66
13	52737209	52802829	65620	+	ENSMUSG00000021457	protein_coding	ENSMUSG00000021457	Syk	ensembl_havana	15	2668.01	2290	1815	2826.97	2738	2428	2054	2103	2280.99	2689	2801.99	2725	2667.02	2262.99	2958.01	1800	1968	2440.98	2100	1568	2441.99	2333.97	2260	2625.99	3473.02	3406.99	2896.99	1576	2283.99	2025.99	2265.99	2448	2347	2040	2305	1662	2278.98	3026.99	2150.01	1525.01	1984	1829.01	1766	1443	2781	1842.99	1802	2258.98	1916	2491	2077	1161	1481.01	1775	1441	1964	1921.01
13	63112707	63473911	361204	+	ENSMUSG00000021458	protein_coding	ENSMUSG00000021458	Aopep	ensembl_havana	18	455	561	334	566	463	361	323	343	354	377	463	485	439	425	419	298	258	269	247	228	350	299	427	547	638.856	675.001	646	291	310	292	380	373	420	366	381	246	412	537	360	452	545	456	421	395	627	626	471	482	410	515.999	400	301	552	469	331	515	549
13	52989155	53083718	94563	-	ENSMUSG00000021460	protein_coding	ENSMUSG00000021460	Auh	ensembl_havana	18	972	872	742.001	1039	988	619	630	569	551	728.999	945.001	933	876	721	918	670	382	542	488	390	571	502	506	633	852	890.001	802.001	319	389	366	368	444	424	591	743.001	411	664	812.999	602	658.001	890.999	647	557.999	599.001	840.999	978.001	857	876.999	654	879	785	477	702	717	492	720	906.001
13	63432857	63645093	212236	-	ENSMUSG00000021461	protein_coding	ENSMUSG00000021461	Fancc	ensembl_havana	18	277	319	216	400	313	246	200	214	276	231	320	341	271.203	263	325	213	190.784	202	212	155	204	211	244	277	369	336.607	327	129	277	200	214	265	245	209	284	187	273	269	221	259	297	285	231	219	388	415	290	284.595	262	356	316	192	246	284	199.98	283	285
13	63656142	63721413	65271	-	ENSMUSG00000021466	protein_coding	ENSMUSG00000021466	Ptch1	ensembl_havana	13	1992.98	1919.02	1347	1935.99	1939.01	1593	1290.01	1309.01	1280.01	1444	1956.02	1804	1832.99	1299.99	2056.98	1131.99	1110.01	1295.01	1039.99	808.002	1428.99	1260.01	1071	1297.01	1655	1661.98	1439.99	752.997	1085.99	906.998	1033	1180	1227	902.003	1095	722.001	1100.01	1257.01	1016	468.001	625.002	673.998	608.999	453.001	900.003	698.001	754.003	850.004	867	1090.01	915.998	336	486	495	529.002	663	624
13	53486784	53531434	44650	-	ENSMUSG00000021468	protein_coding	ENSMUSG00000021468	Sptlc1	ensembl_havana	9	874	853	650	948	856	871	664	666	674	864	1208	1220	1199	1093	1445	852	863	954	979	719	1222	1104	647	797	1084	1001	851	585	729	629	724	780	738	672	727	484	692	900	645	718	926	920	656	697	1023	855	721	745	557	796	670	516	849	731	516	808	1004
13	63963054	64048117	85063	+	ENSMUSG00000021470	protein_coding	ENSMUSG00000021470	Ercc6l2	ensembl_havana	20	1207	1067	851.001	1189	1300	1098	1029	934.002	1099	1179	1166	1091	1038	915	1160	758.001	837.997	899.999	778.002	630	1034	936.998	835	916.003	1200	1271	1100	614	837.002	830.999	883	1019	866.001	674.999	904.998	652	808	982	899.003	783.001	1091	793.999	821	697	1301	803	705	905.999	669	912.999	799	590.001	832.999	893.999	658	882.999	1062
13	54225888	54262362	36474	+	ENSMUSG00000021474	protein_coding	ENSMUSG00000021474	Sfxn1	ensembl_havana	10	7385	7073	5117	7043	7315	5780	5387	5471	5925	6290	6526	6077	6234	5514	6637	4347	3740	4369	3854	3057	5027	4500	6004	6817	8776	8870	7645	4059	5404	4891	5153	5881	5974	5132	5654	4263	5696	6786	5236	4644	5939	5553	4632	4664	7470	6444	6191	7140	5824	7825	6372	3673	5233	5593	4541	6451	6611
13	64309638	64334352	24714	+	ENSMUSG00000021476	protein_coding	ENSMUSG00000021476	Habp4	ensembl_havana	10	556.001	499.998	311	461	527	428	381.001	340	372.999	402	552.998	499.998	473.001	385.999	625.998	345	284.999	394.001	359	255	381.001	350.999	322	436.999	519.999	512.999	485	260.999	343.999	315	332	438	412.999	318	399.001	299	330	489.999	318	300.999	440.999	351.999	317	267.001	557	363.001	401	444.001	334	530.002	394	206	333.001	300	312	354	406.001
13	64507151	64518705	11554	-	ENSMUSG00000021477	protein_coding	ENSMUSG00000021477	Ctsl	ensembl_havana	10	18649.4	17630.2	14331.5	19632.2	19753.7	15676.2	13590.1	13703.6	13975.5	14471.7	21089.4	20785.1	18778.9	16742.4	22583	13451.8	11681.8	13678.2	12358.5	9385.96	13850.7	12770.4	16863.8	20758.9	26981.1	27358.4	23199.7	11075.6	14878.8	13261.8	14918.8	16111.1	15746.6	15341.9	18365	13005.5	16752.2	22049.4	17247.3	15415.1	20168.4	16503.8	14380.7	14716.9	21729.3	23336.6	17498.4	18633.7	14565.1	19760	16437.8	11934.5	16903.2	16913.5	12919.7	17123.1	21362.9
13	54205202	54209725	4523	-	ENSMUSG00000021478	protein_coding	ENSMUSG00000021478	Drd1	ensembl_havana	7	21	16	15	11	37	39	14	35	24	55	30	22	24	27	26	13	33	27	33	29	44	32	17	14	23	27	25	6	15	23	31	20	19	16	32	29	30	51	18	20	39	35	30	31	24	17	17	34	24	30	21	21	37	35	24	25	24
13	55253124	55282639	29515	+	ENSMUSG00000021481	protein_coding	ENSMUSG00000021481	Zfp346	ensembl_havana	12	1502	1296	950	1517	1213	1018	990.001	979	1028	1085	1347	1303	1240	1016	1480	778	824	1057	915	616	843.001	777	710	806	1129	1087	1008	451	740	549	670	657	611	884	1083	762	930.999	1287	933	760	1074	925	666.999	668	1200	1068	900	1093	837	1102	977.999	561	713	772	619	761.001	815
13	64423094	64460525	37431	-	ENSMUSG00000021482	protein_coding	ENSMUSG00000021482	Prxl2c	ensembl_havana	11	1202.99	1023.9	890.998	1228	1137.99	996.993	904.995	907.002	917.994	977.009	1183.96	1146	1025.97	870.998	982.961	711.004	664	813.922	775.003	529	838.867	830.004	659	820.838	1015.94	1146.97	1016.94	513.934	607.966	613.897	655.003	721.963	824.993	676.944	727.964	591.977	728.002	900.975	655.946	766.002	971.003	912.005	807.929	707.996	1188	831.004	738.001	884.992	626.002	983.867	794.955	594.97	923.939	917.009	707.003	888.747	1053.99
13	64580128	64589588	9460	+	ENSMUSG00000021483	protein_coding	ENSMUSG00000021483	Cdk20	ensembl_havana	9	221	170	170	334.001	247	213	152	230	160	187	251	186	198	200	263	161	174	170	147	106	190	180	177	220	279	241	202	147	152	133	117	152	181	167	215	140	155	215	172	202	196	174	132	126	212	177	141	197	178	237	195	117	185	175	139	203	191
13	55491646	55510597	18951	-	ENSMUSG00000021484	protein_coding	ENSMUSG00000021484	Lman2	ensembl_havana	9	4334.01	4396.96	3336.99	4851.01	4715.99	4267.02	3924.02	3834.01	4207.03	4117.02	4379.98	4395.02	4293.99	3804.99	5126.97	3065.99	2777	3270.99	3060	2287.99	3605.01	3310.99	4081	4527.97	5979	6274.97	4789	2957.01	3829.01	3238.99	3869.02	4153.02	4399	3272.01	3647.98	2771.99	3678	4599.01	3258.99	3118.98	4238.03	3799.97	3261.01	3086.01	5154.03	3630.99	3397.98	3791	3263	4057.99	3518.02	2562	3240.99	3343	2738	3501.01	4049
13	55472981	55477637	4656	-	ENSMUSG00000021485	protein_coding	ENSMUSG00000021485	Mxd3	ensembl_havana	15	65	88	80	79	111.24	65	72	130	89	75	86	91	94	103	108	70	87.9999	112	133	91	113	99.1134	100	149	158	207	116	76	130	88	108	105	134	91.9999	107	71	93.9999	181	73	153	247	175.128	143	167	255.233	185	142	131	100	142	141	129	238	175	91	193	209
13	55468313	55473086	4773	+	ENSMUSG00000021486	protein_coding	ENSMUSG00000021486	Prelid1	ensembl_havana	8	11099.9	10600	7785.16	13071.5	11309.2	10320.6	8939.37	9202.36	9977.08	9865.1	11663.5	10607.7	10776.4	8844.48	12317.5	7456.68	7219.94	8403.34	8116.92	5903.14	8797.81	7945	7682.01	9259.52	11799.2	12125.1	10052.9	5557.96	8127.66	6654.65	8103.95	7987.82	8195.72	5922.74	6807.43	5165.96	6791.34	8697.4	6012.79	5018.15	7027.36	6088.53	5314.55	4968.85	8967.15	9626.71	6952.48	8450.02	6827.1	9515.47	7718.37	4203.11	5647.89	5955.87	5050.1	6042.99	6999.96
13	55357595	55466139	108544	+	ENSMUSG00000021488	protein_coding	ENSMUSG00000021488	Nsd1	ensembl_havana	9	878.005	765.003	589.001	688.001	854.996	648.003	580.999	542.999	639	788.998	688.996	737.003	718.004	484.001	937.999	505.999	396.999	550.001	531.998	346.999	682.004	523.999	455	508.998	564.001	653	628.002	354	509	482	507	559	674.002	374.001	487.002	312	381.999	601.002	437.001	262	351	321	328	239	334	254	263	334	333	439	349	180	212	265	236	405	211
13	55643608	55661490	17882	-	ENSMUSG00000021493	protein_coding	ENSMUSG00000021493	Pdlim7	ensembl_havana	16	623.001	549	368	615.001	481.001	424	362	348	374	410	578	537	538	433	631	396	376	395	392	277	386.001	418	430	534	673	617	551	321	350	357	416	428	476	319	387	264	373	474.999	360	220	349	277	243	247	407	447	399	480	429	579	468	295	299	344	306	355	386
13	55678223	55684472	6249	-	ENSMUSG00000021494	protein_coding	ENSMUSG00000021494	Ddx41	ensembl_havana	10	3793.98	3582	2604.01	3999	3777.02	2549	2559.01	2309	2551	2788	3368.98	3206.99	3270.02	2716	3754.02	2071	1735	2130	2015	1581	2253	2128.01	2462.01	3087.01	3946	3996	3217	1763	2392.01	2076	2311.02	2495	2529	2531	2867	2143	2849.01	3666.02	2615.01	1953	2396.01	2331	1952	1758	3414.98	3567.99	2899	3408.98	2649.01	4018	3103	1594	2060.01	2203.01	1842.99	2379.99	2679
13	55687129	55718934	31805	-	ENSMUSG00000021495	protein_coding	ENSMUSG00000021495	Fam193b	ensembl_havana	11	178	190	119	190	199	165	196	185	233	205	211	182	178	143	222	127	179	215	219	152	271	175	159	173	234	222	170	106	137	122	139	176	191	132	234	143	147	240	166	187	186	182	129	125	308	139	118	166	128	192	193	93	168	106	91	223	142
13	55875181	55924644	49463	+	ENSMUSG00000021496	protein_coding	ENSMUSG00000021496	Pcbd2	ensembl_havana	13	468	454.999	348	512	536.998	421	393.999	350	317	403.001	448.001	564.001	391.999	391	412	364	297	385.001	345	241	325.999	357.999	296.999	364	454	498	393	282	300	202	340.999	386	279	390	374.999	266	372	471.998	377.999	550.999	680.001	552.998	470	469	782.005	609	532.002	559	376	603	456.002	441	571.996	583.997	498.999	575.998	807
13	55862463	55874041	11578	+	ENSMUSG00000021497	protein_coding	ENSMUSG00000021497	Txndc15	ensembl_havana	11	691	753.001	600	932.001	748.999	756	722	622	732	700	849	842.001	794	706	945	587	548	635	590	417	661	594	757	866	1117	1068	870.999	446	636	612	630	736.001	761	641	638	540	675	877.001	673	688	896	747	723.001	762	1120	960	671	725	622	962	644	573	721	674	528	786	850.001
13	55782840	55829070	46230	+	ENSMUSG00000021500	protein_coding	ENSMUSG00000021500	Ddx46	ensembl_havana	18	3459	3157.96	2504.96	3302.98	3398.93	3092.95	2644.01	2724.01	2783.97	3258.08	3335.04	2963.02	3165.93	2492.01	3447.94	2229.96	2299.99	2609.99	2427.99	1802.01	2865	2706.99	3111.96	3403.95	4458.94	4350.92	3683.95	2006.01	2710.01	2586.05	2640.97	3030	3251.03	1971.98	2134.01	1613	2113.02	2736.99	2130	1731.01	2335.97	2130.99	1798	1601.01	2992	2425.97	2195.02	2741.99	2166	2848.03	2577.99	1426	1884.02	1927.01	1759.98	2300.02	2558.96
13	55770818	55780225	9407	+	ENSMUSG00000021501	protein_coding	ENSMUSG00000021501	Caml	ensembl_havana	5	416	430	269	439	407.001	314	322	331	359	380	481	363	368.999	322	425	285	257	342	293	227	389	313	306	385	489.999	472.001	369	207	246	242	257	286	315	355	396	322	347	515.001	371	449	639	450	397	406.001	627	628	481.001	517.998	366	492	459.001	372	589.001	512	331	497.999	657.999
13	55747709	55758257	10548	+	ENSMUSG00000021504	protein_coding	ENSMUSG00000021504	B4galt7	ensembl_havana	15	517.002	598.998	351.999	734.002	589.001	421.001	391	352	368	406	527.999	534	496.998	431.999	645.003	378	272	285.999	334.999	227	341.999	251	273.001	328	450.001	481.001	355.001	173	219	213	234	260	258	291	366.999	291.001	362.999	396	315	381.999	499.001	433.999	300	351	555.998	613	405	436.001	395.999	488	361.999	320.001	405	400.001	335.999	354.001	470.999
13	56436456	56444365	7909	-	ENSMUSG00000021508	protein_coding	ENSMUSG00000021508	Cxcl14	ensembl_havana	12	1454.99	1368.01	1141	1667.02	1445	1793.98	1413.99	1536.01	1499.99	1692.02	1145	1030	1076	960.997	1139	858.994	1077	1334.01	1354	857.995	1499.99	1306.99	1215	1454	2074.02	1909.98	1620	1314.99	1929.98	1416.01	1795.01	1753.99	2006.98	745.004	962.996	634.003	864.997	1240	791.005	1290.01	1642.01	1416	1244	1320.98	2067.99	2010.02	1569.02	1810	1342	1889.98	1503.01	1499.99	2101.03	2013.01	1655.01	1957.03	2579.05
13	67760882	67785911	25029	-	ENSMUSG00000021510	protein_coding	ENSMUSG00000021510	Zfp729a	ensembl_havana	12	483.666	499.04	335.338	480	527.484	409.365	424.581	452.993	437.115	451.659	486.678	532.366	461.769	388.232	428.554	320.811	368.081	442.306	356.095	250.978	449.369	404.171	286.478	336.597	426.91	408.997	346.283	236.666	267.717	260.56	341.874	345.887	352.647	249.503	405.069	230.732	275.926	412.041	309.486	443.227	548.721	447.424	373.833	306.725	474.286	346.853	352.341	375.346	301.496	331.5	337.37	310.253	463.735	472.266	298.899	474.024	469.322
13	65426628	65452036	25408	+	ENSMUSG00000021514	protein_coding	ENSMUSG00000021514	Zfp369	ensembl_havana	19	343	338	226	353	428	316	291	265	353	358	360	346	329	277	360	221	246	315	265	195	380	282	215	209	304	295	290	186	259	221	269	272	288	213	256	187	299	327	285	159	190	201	144	132	241	187	192	210	180	222	188	103	208	158	179	262	185
13	67080894	67146466	65572	+	ENSMUSG00000021518	protein_coding	ENSMUSG00000021518	Ptdss1	ensembl_havana	5	1785.02	1623.01	1288	1877.02	1755.01	1849.98	1516	1470.01	1612.01	1533.99	2054.97	1921.99	1977.03	1680.98	2135.01	1356.99	1171.01	1575	1463.02	1080.99	1587.98	1495.01	1490.01	1605.98	2277.01	2268.97	1878.98	1231	1710.98	1436.01	1520.01	1733.01	1816.02	1245	1419	1203.01	1431.99	1968.97	1355	1363.01	1917.97	1622.98	1388.99	1367	2215.02	1776.99	1436.01	1685.01	1197.99	1726.99	1497.01	1037	1568.99	1517.98	1251	1578.98	1878.98
13	67055032	67081153	26121	-	ENSMUSG00000021519	protein_coding	ENSMUSG00000021519	Mterf3	ensembl_havana	12	259	236	204	319	264	231	204	264	240	261	264	212	292	222	245	219	186	202	171	123	235	195	223	273	355	370	282	173	206	173	235	229	214	200	282	196	255	313	305	286	368	310	235	263	474.999	342	241	289	213	316	295	217	314.999	288	220	294	348
13	67048681	67053443	4762	-	ENSMUSG00000021520	protein_coding	ENSMUSG00000021520	Uqcrb	ensembl_havana	5	825.034	660.054	683.75	805	875.07	657.032	615.743	651.018	644.31	871.467	804.396	697.042	619.746	598.007	584.037	624.016	403.35	625.601	508.803	361.354	708.757	491	620.654	810.027	1173	1065	964.056	433.035	598.712	576.34	583.747	883.922	712.381	650.519	653.027	400.887	598.483	840	570.093	774.45	919.137	951.537	847.045	759.309	1179.72	1362.35	820.758	965.897	706.063	989.012	958.828	734.401	1049.76	983.701	791.934	1107.45	1459.02
13	68730353	68740458	10105	+	ENSMUSG00000021532	protein_coding	ENSMUSG00000021532	Fastkd3	ensembl_havana	12	603	541.001	442	660.001	630.001	713.002	627.999	620	598.998	675	586.001	505.001	560.001	433	547.999	410.001	399	503.001	512.999	375	580	540.999	550	646.001	824	895.001	632.999	460.001	602.001	524.999	576.999	616	597.001	450	514	379	542.999	665.001	472.999	537	743.001	686.002	480	513.001	896	405	462	578	454.001	581	493.999	328	517	458	430.001	507.001	634
13	81931196	81945275	14079	+	ENSMUSG00000021537	protein_coding	ENSMUSG00000021537	Cetn3	ensembl_havana	10	1305.97	1149.99	986.002	1278	1383	1060	1025.99	1034	948.002	1199	1220.98	1038.99	1078.97	1025.99	1209	811.004	756.001	895.999	870.985	702	1096	1113	955.998	1130	1688.98	1578.94	1438.01	847.998	985.002	890.999	1068	1243	1053.99	849.999	842.939	638.001	882.998	1141.98	834.971	1442	1769	1428	1313	1172.91	1867.99	2309.99	1611.01	1525.97	1186.99	1623	1316	1271	1917	1607	1243.94	1844	2393.97
13	56850823	56890191	39368	+	ENSMUSG00000021540	protein_coding	ENSMUSG00000021540	Smad5	ensembl_havana	17	1009	1032	776.998	952.997	1034	1025.01	875.002	947.995	896.001	1004	994.005	908.001	1000	707.002	1060	686.001	674	790.001	747.996	546.001	870.998	760.998	876.998	915.995	1226	1188	1051.99	576.001	753.999	762.999	868.998	897	915.002	711	873.999	652.001	777.002	895.004	856.999	828.003	883	831.999	775.999	602.002	1267	902.001	868.999	1004	786	1004	1015	624.999	729.999	841.002	690.001	1007	1062
13	58538956	58551158	12202	-	ENSMUSG00000021546	protein_coding	ENSMUSG00000021546	Hnrnpk	ensembl_havana	19	10713.8	9746.87	8037.12	10786.3	11468.4	10654.9	9609.28	9660.66	10483.3	11847.6	9976.2	8994.78	9354.06	8399.97	9892.79	7192.4	7143.37	8367.72	7914.22	5998.5	9532.82	9219.57	8696.51	10333.3	13344.5	13748.3	11446.4	6998.16	9471.43	8330.25	9333.98	10447.2	10156.3	7428.22	7783.7	6063.76	7810.88	9661.22	7729.39	10774.6	14074.9	12264	9961.71	10306	16226	12139	9466	10771.7	8057.88	11337.7	9696.93	8373.68	12716.8	11963.1	9046.58	12665	14859.1
13	85337527	85371589	34062	+	ENSMUSG00000021548	protein_coding	ENSMUSG00000021548	Ccnh	ensembl_havana	11	1186	1128.01	964.002	1215	1369	1226	1089	1033	1191	1175	1199	1119	1223.99	987.002	1020	860.998	707	874.998	750.998	611	938.004	901.998	1076	1209	1663.99	1721.01	1395	730.998	969.998	821.997	913.998	1114	1053	913.002	1022	809.001	973.999	1235	974	1347	1636.01	1360.01	1239.01	1161	1799	1498	1342	1341	1127.99	1548	1345	1087	1505	1468	1028	1625	1735
13	85362899	85437250	74351	-	ENSMUSG00000021549	protein_coding	ENSMUSG00000021549	Rasa1	ensembl_havana	15	1466	1424	1129	1512	1668	1461	1211	1280	1188	1468.01	1626	1577	1376	1301	1522	1011	1122	1187	1105	926.002	1306	1323	1156	1303	1687	1812	1410	818.003	1216	1040	1158.99	1295	1231	924	1087	816	1103	1203	1066	864.002	1292	1047	966.003	808.997	1337	919.003	917.997	1169.01	861	1152.99	883.001	675	882	1086	737	1184	1331
13	58527631	58533040	5409	-	ENSMUSG00000021550	protein_coding	ENSMUSG00000021550	2210016F16Rik	ensembl_havana	7	0	0	0	5	0	0	0	0	1	0	0	0	0	0	0	0	1	0	0	0	0	0	0	0	0	0	0	0	0	1	0	1	2	0	0	0	0	0	0	0	0	0	0	0	0	8	4	7	2	14	1	2	14	10	10	31	20
13	59733073	59783737	50664	+	ENSMUSG00000021555	protein_coding	ENSMUSG00000021555	Naa35	ensembl_havana	16	1854.94	1791.09	1413.85	1909.89	2010.04	1571.55	1261.39	1350.42	1544.18	1535.09	1667.18	1456.73	1373.81	1389.6	1525.61	1078.05	944.066	1088.56	1099.34	881.595	1219.8	1019.35	1298.2	1476.42	1882.96	2057.74	1736.24	886.013	1136.63	1075.91	1077.8	1330.11	1320.08	1187.89	1271.75	1017.69	1304	1488.09	1189.8	1005.11	1315.35	1290.89	1072.32	979.469	1718.35	1384.17	1362.85	1551.54	1254.84	1667.38	1311.52	786.742	1063.29	1098.97	765.432	1241.45	1350.24
13	59782440	59823626	41186	-	ENSMUSG00000021556	protein_coding	ENSMUSG00000021556	Golm1	ensembl_havana	13	1920.04	2027.89	1430.14	2149.09	2011	2007.45	1888.62	1778.58	1947.85	2056.91	2209.8	1926.27	1822.19	1493.43	2019.34	1331.95	1554.95	1799.43	1565.68	1267.39	1967.22	1850.66	1580.8	1974.58	2563.01	2519.27	2189.79	1452.01	1892.36	1790.09	1935.22	2062.92	2201.9	1316.11	1448.23	1070.31	1377.99	1893.92	1335.22	1464.89	1905.63	1616.12	1358.68	1381.53	2300.66	1742.84	1439.14	1570.45	1346.15	1691.62	1509.46	1233.25	1548.73	1581.05	1319.56	1770.55	1769.72
13	59593556	59733042	139486	-	ENSMUSG00000021557	protein_coding	ENSMUSG00000021557	Agtpbp1	ensembl_havana	16	1326	1271	999	1282	1417.99	1052	953.998	1024	1001	1105	1260	1209	1161	999.002	1292	812.001	713	881.999	828	674	940	822	857	1079	1308	1308	1272	579.001	896.998	839	842.001	990.002	981.998	808	976	644	871	1056	898	549	665.999	683	633.999	567	886.001	841.001	702	955.998	830	970.002	809.999	478	656.002	632.999	557	726	819.002
13	60749761	60911006	161245	+	ENSMUSG00000021559	protein_coding	ENSMUSG00000021559	Dapk1	ensembl_havana	15	0	0	0	0	0	0	0	0	0	0	0	0	0	0	0	0	0	0	0	0	0	0	0	0	0	0	0	0	0	0	0	0	0	0	0	0	0	0	0	0	0	0	0	0	0	23	19	30	21	28	20	21	36	26	20	25	29
