## Supplementary Table 1 for "Knockout of Perilipin-2 in Microglia Alters Lipid Droplet Accumulation and Response to Alzheimer’s Disease Stimuli" (part 2 of 3)

### Sheet: 2. Bulk Sequencing Raw Data (continued)
Chromosome	Start	Stop	Length	Strand	Gene Symbol	gene_biotype	gene_id	gene_name	gene_source	gene_version	WT Control 1	WT Control 2	WT Control 3	WT Control 4	WT Control 5	Plin2 KO Control 1	Plin2 KO Control 2	Plin2 KO Control 3	Plin2 KO Control 4	Plin2 KO Control 5	WT Oleic Acid 1	WT Oleic Acid 2	WT Oleic Acid 3	WT Oleic Acid 4	WT Oleic Acid 5	WT Oleic Acid 6	Plin2 KO Oleic Acid 1	Plin2 KO Oleic Acid 2	Plin2 KO Oleic Acid 3	Plin2 KO Oleic Acid 4	Plin2 KO Oleic Acid 5	Plin2 KO Oleic Acid 6	WT Mylein 1	WT Mylein 2	WT Mylein 3	WT Mylein 4	WT Mylein 5	Plin2 KO Myelin 1	Plin2 KO Myelin 2	Plin2 KO Myelin 3	Plin2 KO Myelin 4	Plin2 KO Myelin 5	Plin2 KO Myelin 6	WT Amyloid 1	WT Amyloid 2	WT Amyloid 3	WT Amyloid 4	WT Amyloid 5	WT Amyloid 6	Plin2 KO Amyloid 1	Plin2 KO Amyloid 2	Plin2 KO Amyloid 3	Plin2 KO Amyloid 4	Plin2 KO Amyloid 5	Plin2 KO Amyloid 6	WT dN2A 1	WT dN2A 2	WT dN2A 3	WT dN2A 4	WT dN2A 5	WT dN2A 6	Plin2 KO dN2A 1	Plin2 KO dN2A 2	Plin2 KO dN2A 3	Plin2 KO dN2A 4	Plin2 KO dN2A 5	Plin2 KO dN2A 6
13	74059466	74085904	26438	-	ENSMUSG00000021569	protein_coding	ENSMUSG00000021569	Trip13	ensembl_havana	11	1048	996	789	1103	1216.99	974	838	973	1090.99	1139	1029	971.003	1109	992.001	1267	824	677	803	715	591.001	938	963.999	1344	1494	2093	2069.99	1701	895.999	1268	1067	1075	1345	1152	1134	1335.99	984.996	1278.99	1572	1187.99	1705	2430.98	1979	1563	1471	2383	2182.01	1699	1856.99	1265.99	1898	1386	1321	2011	1966.99	1363	2048	2497
13	74184619	74210419	25800	-	ENSMUSG00000021572	protein_coding	ENSMUSG00000021572	Cep72	ensembl_havana	10	154	117	128	217	159	103	69	85	76	78	115	144	155	131	176	106	86	65	78	78	62	87	116	123	155	127	141	54	91	69	62	81	77	111	135	92	138	128	147	96	108	101	81	93	145	154	155	176	129	244	144	55	115	121	70	115	117
13	74359237	74440451	81214	-	ENSMUSG00000021575	protein_coding	ENSMUSG00000021575	Ahrr	ensembl_havana	17	83	72	55	84	75	77	79	41	81	71	70	63	81	56	66	54	39	60	72	46	54	61	59	66	63	77	67	38	57	46	70	61	64	59	73	55	54	104	48	46	69	94	54	77	73	73	54	64	63	77	44	31	26	50	38	73	70
13	74451628	74465700	14072	-	ENSMUSG00000021576	protein_coding	ENSMUSG00000021576	Pdcd6	ensembl_havana	7	2133	2012.99	1625.99	2433.01	2196.01	1719	1617.99	1432	1542.99	1799.99	2118.99	2123.99	2204.01	1819.99	2219	1576	1098	1429	1176	976	1467	1430.01	1553	1955.99	2455	2580.99	2159	871.999	1159	1107	1210	1296.01	1274	1449	1632.99	1294.01	1627	2136.02	1521	2008.99	2717.02	2159	1806.99	1965	2714	3209.99	2511.96	2456.02	1985	2708	2332.02	1726.99	2797	2519	1702.99	2295.01	3251
13	74470373	74498400	28027	-	ENSMUSG00000021577	protein_coding	ENSMUSG00000021577	Sdha	ensembl_havana	15	11011.2	10174	7623.01	11634	11661	8995.99	7842.9	7600.99	8275.96	8999.01	9763.99	9170.09	9062.95	7930.84	10448	6466.03	5523.01	6453.99	5815.98	4796.01	7195.89	6981.91	7746.92	9738.01	12059	11930	10399	5934.98	8616.9	7495.03	8528.95	9259.08	9171.93	7337.91	8205.03	6146.95	7914.06	10528.8	7905.01	5227.01	6898.96	6372.04	5647.98	5285.04	9067	8322.94	7515.97	8813.93	7805.11	10045	8254.08	4273.99	5540	6303	5212.01	6923.12	7348.1
13	74498428	74513903	15475	+	ENSMUSG00000021578	protein_coding	ENSMUSG00000021578	Ccdc127	ensembl_havana	18	1554.85	1588.91	1252.03	1446.6	1646.49	1339.18	1304.87	1351.48	1354.51	1580.11	1425.73	1356.51	1323.43	1172.41	1537.51	1009.56	1021.62	1105.88	1088.72	747.49	1372.48	1116.81	1157.82	1270.57	1614.64	1850.74	1443.01	830.709	1279.85	991.567	1280.23	1300.3	1286.96	1191.84	1560.69	1091.14	1409.51	1774.37	1481.14	1332.32	1691.65	1740.28	1399.35	1339.41	2413.91	1682.34	1473.53	1569.47	1221.97	1654.34	1435.13	1085.7	1492.86	1634.24	1209.77	1698.02	1797.84
13	74507697	74512125	4428	-	ENSMUSG00000021579	protein_coding	ENSMUSG00000021579	Lrrc14b	ensembl_havana	5	155.159	52.0874	58.9704	200.395	127.506	361.826	288.124	310.527	276.492	323.878	74.2713	99.4825	72.5715	69.5938	41.4948	95.4424	171.38	283.118	238.28	196.51	217.512	214.185	18.1765	44.4329	50.3604	67.2649	55.9882	145.29	100.152	107.433	108.768	124.705	119.043	88.1565	63.302	44.8613	115.493	86.6268	71.8596	360.678	465.341	391.703	297.659	324.591	407.105	42.6643	58.4736	39.5226	48.0256	80.662	65.8704	102.3	266.138	123.765	159.229	179.982	198.149
13	74787687	74841321	53634	+	ENSMUSG00000021583	protein_coding	ENSMUSG00000021583	Erap1	ensembl_havana	8	1576.86	1585.07	1147.8	1595.84	1791.79	1810.02	1507.88	1552.37	1729.48	1799.61	1426.18	1406.62	1428.79	1142.1	1470.78	896.133	1013	1370.8	1169.98	909.854	1337.63	1362.43	1441.58	1529.98	1994.49	2071.56	1658.93	1093.32	1492.76	1449.44	1457.36	1705.03	1672.63	1045.12	1123.84	835.088	1186.31	1342.51	1083.9	936.037	1322.07	1310.81	911.441	900.697	1425.83	862.987	963.031	1240.32	1053.37	1318.27	1085.97	657.751	938.754	1101.5	797.333	1105.02	1205.56
13	74840487	74956930	116443	-	ENSMUSG00000021585	protein_coding	ENSMUSG00000021585	Cast	ensembl_havana	11	2180.99	1905.9	1460.18	2068.09	1952.08	1148.97	1101.13	1089.64	1022.53	1337.06	2132.76	1972.15	2001.22	1579.9	1900.21	1232.07	1098.9	1201.2	1105.02	813.075	1335.27	1102.57	984.425	1315.91	1452.5	1394.22	1490.95	587.686	857.249	706.57	775.592	842.919	913.304	917.814	1181.16	715.911	959.612	1172.43	1049.09	600.961	818.92	747.188	532.43	620.302	981.178	1102.01	963.975	1210.63	1075.63	1284.74	1060.04	543.248	677.249	739.498	500.487	790.983	784.317
13	76017656	76092045	74389	-	ENSMUSG00000021589	protein_coding	ENSMUSG00000021589	Rhobtb3	ensembl_havana	14	0	0	1	0	0	0	0	0	0	0	0	0	0	0	0	2	0	0	0	0	0	0	0	0	0	1	0	0	0	0	0	1	0	1	0	0	0	0	2	0	0	0	2	0	0	25	20	15	17	27	24	37	23	39	24	28	32
13	75987987	75998274	10287	+	ENSMUSG00000021591	protein_coding	ENSMUSG00000021591	Glrx	ensembl_havana	9	724.998	630	597.001	759.998	735.002	546.999	468.001	428.999	489.999	541	771.998	743.005	701.001	675.999	765.995	494.998	303	395.001	297	255	525.001	384.999	676.004	771.997	916.994	922.995	777.996	334	475.999	371.001	379.999	486.999	480.001	465.002	481.999	471.001	474.998	672	499	416	591.001	461.001	381.999	369	621.999	645	585	751.996	550.998	846.996	639.997	366	356	455.999	384.999	436	592
13	76208541	76246780	38239	-	ENSMUSG00000021592	protein_coding	ENSMUSG00000021592	Arsk	ensembl_havana	19	529	537	429	628	637	543.001	470	486	504	549	611	582	493	515.999	611	435	528.001	580	488	385	532.001	462	401	476	535	601	524	279	421	397	411	461	490.999	362	452	306	401	517.999	376	466	611	596.001	464.001	436	707.001	400	385	467	359	515.001	434	389	592	615.999	446	651.002	669
13	69721568	69759562	37994	-	ENSMUSG00000021594	protein_coding	ENSMUSG00000021594	Srd5a1	ensembl_havana	12	237.794	247.478	171.625	310.025	277.665	213.058	205.199	181.222	255.72	204.508	278.558	267.161	235.309	253.288	278.631	193.891	232.223	224.593	198.727	182.288	253.263	233.723	208.226	250.048	298.965	278.319	272.35	160.341	238.329	228.109	254.122	218.704	230.562	175.239	204.437	146.462	210.141	278.179	209.901	151.623	184.692	178.922	179.808	160.976	352.548	110.029	123.081	146.685	108.793	168.948	156.835	73.7541	118.172	102.552	113.061	159.571	118.176
13	69681865	69783900	102035	+	ENSMUSG00000021595	protein_coding	ENSMUSG00000021595	Nsun2	ensembl_havana	19	14192	13039.1	9726.05	13855.5	13701.1	11602.6	9780.23	9995.78	10717.3	11411.4	12690	11436.7	11726	9970.03	12380.1	8169.89	6867.74	8118.64	7728.92	5635.92	8492.2	7846.79	9790.07	10917.8	14729.9	14979.1	12394.8	6665.82	9321.47	8021.72	8753.55	9514.51	9680.58	7981.24	8262.01	6381.69	8631.24	10442.7	8006.82	8155.3	10546	10055.6	8168.84	7776.13	13499.5	13452.5	10181.8	11453.1	9149.15	12832.4	10485.8	6687.12	9449.49	10142.2	7965.96	10034.5	11574.3
13	76532259	77179930	647671	+	ENSMUSG00000021596	protein_coding	ENSMUSG00000021596	Mctp1	ensembl_havana	18	368	332	260	336	317	274	301	321	301	291	374	428	326	356	389	270	285	321	307	253	401	367.999	128	190	256	244	204	121	205	187	188	198	220	234	254	220	271	305	287	405	456	415	371	345	516	432	397	344	227	448.001	360	323	468	510.001	376	600	627
13	77191207	77283593	92386	-	ENSMUSG00000021597	protein_coding	ENSMUSG00000021597	Slf1	ensembl_havana	17	245	268	248	265	298	304	230	241	309	282	260	231	240	226	271	190	158	199	186	161	241	242	232	331	357	369	389	172	210	184	177	225	239	179	304	181	219	316	273	279	350	290	242	308	445	386	335	321	248	315	338	239	342	335	193	371	330
13	69950514	69964224	13710	+	ENSMUSG00000021598	protein_coding	ENSMUSG00000021598	Med10	ensembl_havana	10	629.001	630.998	471.001	694.001	636	429.999	487.999	379	439.999	426	516.999	607	593.001	523.999	591.002	465	310	420	334	257	405	414	526	658.998	923	900.002	735.001	433.999	473.001	449	516.999	499.999	523.001	453	496.001	404	399	637	500.999	528.001	846.999	623.001	543	495	877	996.005	781.999	771.002	604	841.996	626	488	771.997	754.002	555	736.999	843.003
13	73467957	73476662	8705	-	ENSMUSG00000021606	protein_coding	ENSMUSG00000021606	Ndufs6	ensembl_havana	9	896.001	799.752	710.839	956.747	1031	798	712.77	599.998	727	749.001	753.999	833.003	663.403	665.844	823.843	668.492	427	570	547	459.999	682.375	648.999	776	999.999	1257	1213.76	1083	685.699	817	728.002	736.999	940.004	808.312	803.998	855.002	602.789	721	1139.69	800.001	1170	1404.35	1395.69	1224.99	1141.86	1583.01	1544.01	1191.99	1256.7	909	1493.99	1102	1068	1560.68	1380.71	1031.21	1371.99	1954.65
13	73476632	73480298	3666	+	ENSMUSG00000021607	protein_coding	ENSMUSG00000021607	Mrpl36	ensembl_havana	10	1141	1115	839.001	1297.01	1299	1181	828.999	960.001	908.003	1172	1031	1068.01	1042	951.005	1099	787.999	572.001	673	621	566.998	791	751.003	1288	1448	2046.97	1982	1534	799.002	1018	832.004	1081	1121	1100.99	1041	1153	957.993	1138.99	1399.99	1099.01	1044	1352	1263	1012	1114	1681.99	1778.99	1560.01	1690.98	1238	1856.01	1392.01	861.002	1391	1327	1111	1177	1586.01
13	73615316	73664542	49226	+	ENSMUSG00000021608	protein_coding	ENSMUSG00000021608	Lpcat1	ensembl_havana	16	1661.03	1447.99	1181.99	1772	1481	1310.99	1087	1133.99	1155	1244.01	4159.05	4266.88	3894.86	3383.95	4784.94	2789.99	2364.05	2861.01	2732.03	2151.03	3330.04	3146	1125.99	1423.01	1876.99	1751	1421.99	843	1233	1036.01	1201.99	1278	1217	1135.99	1269.01	1018	1418.01	1671.01	1285	943.004	1331.99	1337	1106.99	961.998	1744.02	1278	1053	1251	914.997	1346.99	1080.99	580.999	801.999	870.999	797.001	903.001	1096
13	73752125	73768725	16600	+	ENSMUSG00000021610	protein_coding	ENSMUSG00000021610	Clptm1l	ensembl_havana	9	1938	2005.01	1474.99	2046.99	2214	1737	1623.99	1703.99	1675	1875.01	2150.02	1969.01	2020.99	1718.99	2331	1384	1368	1564.01	1402	1071	1749.99	1523	1940.99	2209.99	2877.98	3124.98	2466.98	1353	1862	1500	1766	1845.01	1947.99	1535.99	1723.99	1179	1707.01	2130.01	1532	1406	1692.99	1631.01	1343	1172	2162.01	2026.01	1746	1954.99	1609.99	2111	1837	1064	1324	1576.99	1297	1765.99	1894
13	73775030	73797963	22933	+	ENSMUSG00000021611	protein_coding	ENSMUSG00000021611	Tert	ensembl_havana	10	85	110	54	84	70.9999	75	51	54	59	60	66	57	73	49	72	58	57	21	29	25	61	49	49	41	69	97	74	24	38	35	38	48	47	33	54	39	57	69	60	23	40	42	23	36	50	57	51	63	48	54	63	31	28	40	30	59	39
13	89922146	90237728	315582	-	ENSMUSG00000021615	protein_coding	ENSMUSG00000021615	Xrcc4	ensembl_havana	14	285	291	170	299	328	227	205	182	187	204	283	277	213	209	237	202	162	194	140	148	197	191	198	231	267	255	213	110	119	134	185	237	169	146	207	148	186	203	179	184	253	200	178	202	255	258	220	250	225	227	200	121	237	219	159	267	236
13	91083475	91372088	288613	-	ENSMUSG00000021619	protein_coding	ENSMUSG00000021619	Atg10	ensembl_havana	7	210	224	173	174	257	221	185	172	175	243	220	205	227	155	182	127	130	140	142	92	156	140	142	170	195	227	173	145	182	110	128	141	153	134	195	143	141	201	143	181	235	184	146	192	267	263	237	210	158	245	192	162	295	244	155	269	352
13	91944652	91955825	11173	-	ENSMUSG00000021621	protein_coding	ENSMUSG00000021621	Zcchc9	ensembl_havana	16	467.001	428	416.999	549.999	467.001	407	385	349	397.999	358	450.001	412	390	360	474.001	293	292	313	280	242	371.999	367.001	353	439.001	550	620	402	258	338	269	344	299	350	367	378	302	423	491	466	402	531.001	446.999	399	411	560	638.001	469.999	536.001	434	539	511	377.999	543.001	497.001	366	579.001	619
13	102830066	102876138	46072	+	ENSMUSG00000021624	protein_coding	ENSMUSG00000021624	Cd180	ensembl_havana	10	1669	1566	1201	1635	1798	1861	1625	1552	1721	1840	1541	1397	1521	1242	1583	1064	1423	1484	1463	1115	1829	1485	1285	1510	1847	2024	1709	1133	1616	1429	1385	1667	1540	805	826.994	704	931	1053	753	782	1030	1057	755	800	1337	662	913	1064	904	1168	1003	564	684	834	630	844	919
13	100939156	100969936	30780	-	ENSMUSG00000021629	protein_coding	ENSMUSG00000021629	Slc30a5	ensembl_havana	11	2897.98	2704.03	2252	2675	3098	2999.01	2695	2518	2676.04	2936.05	2727.02	2625.97	2821.97	2362	3117.07	1925.99	2015	2212.97	2166.99	1633.99	2559.03	2363.98	2585	2874.01	3651.06	3708.94	3024.98	1862.98	2390.03	2112.98	2428.03	2615	2635.02	2368.97	2651.98	1904.98	2428.99	3033.01	2456.04	2564.02	3085.04	2965.02	2539.97	2335.01	4076.01	2715.02	2178.01	2617.03	2276.98	2854.98	2553	1635	2149.03	2300.99	1736.02	2627.97	2790.98
17	54173743	54174049	306	-	ENSMUSG00000021631	processed_pseudogene	ENSMUSG00000021631	Mrps36-ps1	havana	9	15.9595	14.7343	11.7993	8.02322e-21	4.6603	1.9369	7.88943	8.9458	6.66848	16.8999	32.7811	2.66929	17.1956	6.79473	24.0795	9.27391	22.3604	20.5625	16.3685	6.17318	1.85868	10.0415	11.8865	30.0238	8.13092	13.9968	11.2624	7.01239	3.29031	5.09303	11.6619	23.8697	3.75938	7.85757	8.76373	3.09996	27.8008	9.45487	10.9252	22.5493	32.2101	4.08363	10.8067	6.74969	29.3763	27.9476	3.88163	18.354	21.6978	30.6346	15.7953	25.3086	20.7557	30.4108	9.77926	28.179	33.016
13	100753672	100787560	33888	-	ENSMUSG00000021635	protein_coding	ENSMUSG00000021635	Rad17	ensembl_havana	15	711.999	755.001	588.002	713.997	807.995	601.003	672.999	564.001	660.999	649.997	776	696	722.999	616.001	782.998	516	421.999	551.001	421.001	396	535.001	544.001	588.001	659	835	906.998	733.997	395.999	483.999	471.001	542	576	557	578.001	730.002	512	675.997	904.994	648.002	620.999	799.997	713.003	540.001	527.999	861.002	739.002	670	621.999	583.997	738.997	636.001	461.001	644.001	587.999	500	678.999	795.001
13	100732465	100753480	21015	-	ENSMUSG00000021636	protein_coding	ENSMUSG00000021636	Marveld2	ensembl_havana	16	44	53	16	49	29	29	26	24	19	32	50	50	49	29	44	43	14	41	30	28	38	37	15	10	28	19	10	12	14	15	12	17	17	11	24	6	17	19	15	26	27	8	26	36	20	57	37	28	20	34	29	20	37	25	20	33	33
13	100596726	100629088	32362	-	ENSMUSG00000021639	protein_coding	ENSMUSG00000021639	Gtf2h2	ensembl_havana	18	545.999	512	410	556	508	510	457.001	477.001	418	512	494	492	480	413	485.999	337	318	375	377	335	386	392	545	606.998	802.999	824	615	404	508	476	453.999	529	502	421.999	388	340	436	612	450	553	752	616.999	532	574	876.999	684.001	563.001	731.001	510	780.999	552	456	739.001	720.999	509	709.999	868.998
13	100544272	100589378	45106	-	ENSMUSG00000021640	protein_coding	ENSMUSG00000021640	Naip1	ensembl_havana	7	125.228	136.115	73	142	114.989	102.123	71.1868	50.207	49	54	108	97.052	73.1155	50	87	49.1192	43	31	27.0219	29	44.0626	15	58	63.0482	73	71.1649	62	16	29	26.0807	49	21.0522	17.0752	35.1905	31.1088	38	47.9422	52.0389	44.6898	24.0721	29.3293	10.0614	19.0689	9.07225	20	63.0149	68	76.5436	64	93	88	30.1696	42	44	35.7737	38	31.0461
13	100244520	100251080	6560	+	ENSMUSG00000021643	protein_coding	ENSMUSG00000021643	Serf1	ensembl_havana	16	230	201.98	136	240	228.975	244	198	175	159	207	243	270	216	215	242	165	165	178	191	153	216	188	157	163	239	305	215	118	127	148.959	174	253	192	151	173	126	143	217	183	275	341	198.98	235.975	261	347	278	285	220	174	264	218.986	219.943	289.966	274	244.968	251	406.999
13	100261360	100274199	12839	+	ENSMUSG00000021645	protein_coding	ENSMUSG00000021645	Smn1	ensembl_havana	17	798	685	595	782	825	726	708	667	796	814	642	669	604	598	769.999	532	503	508	559	459	740	640	994	1021	1426	1472	1100	720	808	664	788	930.999	917.001	641	817	564	687	922.999	644	816	1055	1013	893	854	1493	1050	937	1006	748	983	886.001	587	910	945.999	728	830	1109
13	100085038	100152148	67110	-	ENSMUSG00000021646	protein_coding	ENSMUSG00000021646	Mccc2	ensembl_havana	10	950.003	874.001	736.001	987	961.002	881.001	716.001	807.002	733	878.997	776.002	749.003	849	588	778	493	471.001	566	491.001	358.001	502.999	512.001	594.001	698.003	873.003	935.001	818.001	478	724	548	626.002	722.001	687.001	650.999	682	487.002	732.002	778.001	685.999	784.001	981.001	927.999	625	685.001	1039	950.005	755	795.001	666	851.997	740	457.999	852.997	816.001	593.999	889.995	927.004
13	99456155	99481214	25059	-	ENSMUSG00000021650	protein_coding	ENSMUSG00000021650	Ptcd2	ensembl_havana	8	1696	1441	1213	1777	1770	1260	1299	1188	1248	1387	1503	1400	1406	1249	1578	1090	835	958	910	683	1035	958	1373	1620	2124	2036	1858	831	1133	1023	1170	1179	1263	1211	1300	1022	1328	1737	1362	1117	1672	1400	1174	1139	1913	1763	1578	1792	1492	1997	1549	1051	1379	1484	1159	1528	1760
13	98446404	98453515	7111	-	ENSMUSG00000021660	protein_coding	ENSMUSG00000021660	Btf3	ensembl_havana	15	7649.27	6725.43	5923.52	7941.84	8261.7	6951.15	6210.69	6029.1	6354.97	6586.33	7287.33	7108.28	6587.61	6168.43	7314.17	4968.32	4356.49	5591.98	4755.15	3423.94	5498.04	5315.64	5386.96	6632.19	8836.06	8756.45	7706.08	3964.38	5381.48	5025.36	5247.23	6344.95	5779.93	5712.94	6477.46	4815.53	5870.23	7993.74	6208.06	8057.04	10594.9	8319.78	7537.1	7804.78	11117.2	9893.47	8326.87	8719.35	6345.14	9164.7	7559.96	6709.92	10501.2	9850.05	6938.98	9470.59	12095.8
13	98399582	98411263	11681	+	ENSMUSG00000021661	protein_coding	ENSMUSG00000021661	Ankra2	ensembl_havana	17	222	224	206	237	211	180	187	171	176	149	225	215	222	191	270	179	145	157	167	103	176	192	146	168	229	225	200	92	115	108	147	140	170	138	223	142	139	211	152	187	176	199	119	157	255	278	197	220	166	241	185	138	218	184	138	191	275
13	97312839	97334866	22027	-	ENSMUSG00000021665	protein_coding	ENSMUSG00000021665	Hexb	ensembl_havana	10	14703.1	13732.4	10840.6	15331.5	15167.3	9499.57	8853.62	8676.76	8626.7	9155.54	14204.6	13602.5	13257.5	11783.7	14888.6	9418.66	6968.93	8479.56	7610.78	5842.75	9068.6	7921.66	8731.64	10869.6	14142.8	14601.3	12203.9	7264.8	9687.77	8240.83	9130.76	9843.58	10026.6	7761.77	10003.7	6901.73	8469.31	12037.9	8837.7	6723.89	9684.42	7705.78	5942.69	6781.86	9124.68	16287	13356.5	13786.4	10650.8	16234.5	12462.7	7079.7	11163.7	10745.6	8180.86	11440.5	12641.6
13	97274445	97317704	43259	+	ENSMUSG00000021666	protein_coding	ENSMUSG00000021666	Gfm2	ensembl_havana	17	1836.23	1674.39	1384.43	1997.22	1863.28	1494.27	1364.26	1354.18	1436.31	1509.43	1761.25	1561.22	1484.27	1302.32	1776.19	1031.31	992.122	1173.28	1028.31	698.188	1186.47	1099.28	1256.24	1611.38	1962.49	2118.42	1762.17	922.145	1234.21	1194.11	1215.16	1281.36	1415.35	1248.28	1227.48	932.255	1319.53	1674.16	1281.24	967.141	1232.49	1077.16	913.318	911.186	1475.36	1519.48	1307.15	1482.4	1294.19	1619.19	1430.36	760.254	1045.23	1123.2	917.25	1277.41	1417.55
13	96617198	96679088	61890	-	ENSMUSG00000021668	protein_coding	ENSMUSG00000021668	Polk	ensembl_havana	16	585	541.001	400.001	536	502.999	444	406.001	410	442	455.001	512	496	441	387	469.001	323	287	423	315	248	438	387	308	307	424	431	341	157	281	194	239	232	272	258	331	234	299	390	273	222	327	278	236	243	389.001	343	301	325	287	381	347	193	339	251	229	414	346.001
13	96679126	96776676	97550	+	ENSMUSG00000021669	protein_coding	ENSMUSG00000021669	Cert1	ensembl_havana	16	2322.01	2035.99	1619	2041	2005.99	2054	1777	1635	1670.99	1781	4468.03	4029.99	3896.94	3284.01	4429	2695.01	2672.01	3249.02	2955	2316.01	3497.99	3247.99	1244	1557	1858.01	1937	1621	1015	1417.01	1298	1302	1555	1461	1060	1152	887.999	1246	1488.99	1193	876.997	1154	1019	912.001	879.998	1393	1235	974.999	1317	1113	1446	1225	777	1005	996	851.001	1284.99	1257
13	96785475	96807445	21970	-	ENSMUSG00000021670	protein_coding	ENSMUSG00000021670	Hmgcr	ensembl_havana	15	5344.05	5034.99	3704.02	5367.05	5532.89	3124.02	2834	2888.96	3187.96	3122.96	3709.04	3718.03	3820.99	2959.99	4121.05	2759.98	1679	1799	1831.01	1567.01	2152.02	2179.98	1866.99	2335	2664.02	2804.01	2573.02	1100	1620	1342.99	1476.99	1738.01	1753.01	3283.96	3739.03	2878.01	3867.01	4646.93	3579.93	2572.01	3634.03	3116.99	2506.99	2518.02	4263.03	5490.92	4751.06	5082.94	3988.95	5700.98	4759	2204	3137.98	3491.96	2566.99	3465	4022.98
13	96524802	96554246	29444	+	ENSMUSG00000021671	protein_coding	ENSMUSG00000021671	Poc5	ensembl_havana	10	480	561.001	423	609	532	474	431	355	446	486	573.001	448	502	467	608	398	313	349	396	269	461.001	399	461	555.999	668.001	727	568	314	432	406	471	473	515	449	629	429	404	664	535	440	591.999	592	419	466.001	770.001	744.001	469	598	453.999	644.999	526	372	545.001	594	360	601	636
13	95833361	95839248	5887	+	ENSMUSG00000021675	protein_coding	ENSMUSG00000021675	F2rl2	ensembl_havana	5	0	0	0	0	0	0	0	0	0	0	0	0	0	0	0	0	0	0	0	0	0	0	0	0	0	0	0	0	0	0	0	0	0	1	0	0	0	0	0	0	0	0	0	0	0	14	16	23	11	21	28	9	19	19	25	11	44
13	95763682	96028992	265310	-	ENSMUSG00000021676	protein_coding	ENSMUSG00000021676	Iqgap2	ensembl_havana	11	1547	1513	1105	1541	1837	59	39	49	82	43	1416	1269	1359	1051	1393	912	34	29	39	40	52	47	1282	1361	1776	1811	1529	43	74	70	63	58	88	1004	1149	800	1208	1392	1165	46	48	32	37	29	51	654	880	993	949.002	1238	1007	18	30	63	46	51	46
13	95487191	95511861	24670	-	ENSMUSG00000021681	protein_coding	ENSMUSG00000021681	Aggf1	ensembl_havana	9	1893	1804	1333	1983	2133	1863	1513	1537	1605	1850.02	1892.99	1781	1742.98	1452	1830	1274	1202	1397	1279	1120	1588	1581	1556.01	1619	2221.02	2204	1834	1035	1673	1352.01	1503	1769	1559	1301	1308	1011	1405	1648.01	1312.99	945	1171	1213	1064	959.002	1565	1249	1059	1435	1119	1507	1306	705	740	951	829	1078.01	1141
13	95160962	95386845	225883	-	ENSMUSG00000021684	protein_coding	ENSMUSG00000021684	Pde8b	ensembl_havana	18	57.6271	50.0706	44.6211	44.0227	77.0677	29.8905	31.0498	22.7842	31.9995	30.8245	54.6146	55.0137	45.5848	53	91	27.7828	34	48.8503	54.6373	32.7903	30.7794	40.6528	18.3622	32.9058	52	29.9979	44.0782	9.64351	23.2121	10.2453	26.9341	16.0522	19.3187	43.5973	24.5399	30.6484	29.1989	59.7511	45.7128	27	31	39	23.7555	13	50.4726	56.4115	59.7698	32.3188	26.5537	53.2623	27.8952	15	17.2834	23.6536	23	19.4756	43.8454
13	94495468	94702826	207358	+	ENSMUSG00000021686	protein_coding	ENSMUSG00000021686	Ap3b1	ensembl_havana	7	4835.94	4647.05	3503.02	4822.01	4775	3709.04	3151.01	3315.03	3624.04	3663.95	4560.01	4354.09	4154.96	3803.96	4541.96	2985.03	2578.98	3142.05	2903.96	2119.03	3409.03	2938.96	2793.01	3369.96	4336.94	4328.01	3667.06	1932.01	2754.98	2381.02	2684.99	2899.04	2895.02	2608.01	3091.02	2240.02	2950.03	3773.02	2882.98	2137.01	2810.04	2676.01	2320	2196.01	3460.94	3332.03	3197.02	3711.06	2969.01	4076.03	3332.98	1832.99	2414	2721.02	2329.98	3008.99	3148.98
13	94337818	94422366	84548	-	ENSMUSG00000021687	protein_coding	ENSMUSG00000021687	Scamp1	ensembl_havana	15	1769.01	1677	1277	1779	1777.01	1505	1320	1338	1368	1470	1823.01	1563	1505.99	1225	1588.99	909.996	1067	1094	1059	747.001	1266	1152.99	1217.01	1330	1841.01	1858.99	1435.01	907	1223	1164.99	1154	1355	1264	1070	1374.99	961.003	1209	1513	1189	958.001	1128	1238	991.002	865.999	1726.01	1380	1124	1471	1131	1532	1336	876	1186	1208	987.001	1290	1569
13	93566609	93636317	69708	-	ENSMUSG00000021690	protein_coding	ENSMUSG00000021690	Jmy	ensembl_havana	11	1859	1746	1278	1772	1832	1676	1257	1128	1563	1736	1557	1587	1495	1183	1731	939	907	1313	1103	834	1264	1083	1104	1142	1491	1566	1434	861	1089	1007	1077	1204	1215	861	1078	702	1040	1194	1005	692	786	740	734.999	679.001	1213	874.999	780	1185	999	1268	1156	509	684.999	828	632	1025	906
13	107083635	107096733	13098	+	ENSMUSG00000021692	protein_coding	ENSMUSG00000021692	Dimt1	ensembl_havana	10	233.941	179.955	176.872	134.297	220.254	192.665	163.77	172.818	169.513	183.376	179.302	179.173	152.633	178.854	183.6	129.741	106.14	130.913	120.051	98.87	159.09	126.468	159.198	155.985	207.415	248.723	199.588	107.298	111.267	85.7021	125.853	112.164	190.823	141.305	189.662	136.918	169.776	212.406	157.658	243.101	312.904	237.842	199.526	183.009	297.772	209.065	186.351	198.244	153.186	189.442	182.779	191.251	223.308	223.062	178.024	198.805	268.689
13	107095504	107158635	63131	-	ENSMUSG00000021693	protein_coding	ENSMUSG00000021693	Kif2a	ensembl_havana	21	1516.85	1478.66	1204.77	1398.09	1629.87	1417.85	1116.89	1172.13	1274.19	1485.34	1530.62	1358.2	1486.4	1270.22	1557.11	891.087	956.737	1116.82	1054.31	842.859	1265.11	1150.01	1240.15	1503.44	1837.84	1943.58	1554.37	899.04	1348.63	1111.45	1207.14	1375.02	1335.63	1100.62	1256.68	855.18	1191.76	1419.03	1192.53	862.636	1170.52	973.856	942.156	873.02	1395.75	1055.28	978.313	1339.73	991.21	1330.87	1300.54	671.06	841.814	898.808	713.223	1030.65	1045.66
13	108295265	108331899	36634	+	ENSMUSG00000021694	protein_coding	ENSMUSG00000021694	Ercc8	ensembl_havana	19	143	110	138	122	141	124	112	119	154	152	153	160	126	117	141	113	113	88	96	81.0001	114	107	169	246	304	329	215	139	192	171	133	185	208	139	154	140	192	261	168	217	232	182	218	224	295.999	285	232	206	187	253	219	178	208	237	184	239	282
13	108350938	108422218	71280	+	ENSMUSG00000021696	protein_coding	ENSMUSG00000021696	Elovl7	ensembl_havana	10	248	190	142	183	288	288	330	310	314	353	315	280	312.999	275	331	225	345	427.001	385.001	261	485.001	421	133	148	220	229	151	204	296	315	327	380	385	199	243	153	223	267	225	349.999	461	387	305	295	592.999	227	274	267.001	136	276	261	259	459	433.001	354.001	528	490.001
13	108452866	108544317	91451	+	ENSMUSG00000021697	protein_coding	ENSMUSG00000021697	Depdc1b	ensembl_havana	13	316	385.999	365	412	398	347	335	423.001	398	439	418	385	349	360	512	299	321	310	320	314	440	403	487	581.001	831	762	623	397	512	423.001	499	581	529	466	546	420	486.001	633.999	551	362.001	599.999	447	434.999	383	590.001	562	417	584.001	498	599	448	308	402	527	427	498	530
13	108586482	110089996	1503514	+	ENSMUSG00000021699	protein_coding	ENSMUSG00000021699	Pde4d	ensembl_havana	18	51	57	35	51	51	5	14	17	15	20	54	61	41	44	53	41	14	28	12	8	26	6	14	25	22	30	23	5	9	7	13	8	8	26	20	18	25	22	16	0	7	6	5	6	12	19	27	13	28	31	29	13	8	15	13	10	10
13	110190721	110417531	226810	-	ENSMUSG00000021700	protein_coding	ENSMUSG00000021700	Rab3c	ensembl_havana	11	0	0	0	0	0	0	0	0	0	0	0	0	0	0	0	0	0	0	0	0	0	2	0	0	0	0	0	0	0	0	0	0	0	0	0	0	0	0	0	0	0	0	0	0	0	32	43	64	44	62	62	55	89	83	68	92	100
13	110531580	110537379	5799	+	ENSMUSG00000021701	protein_coding	ENSMUSG00000021701	Plk2	ensembl_havana	9	2819.01	2562.99	1878	2399	2545.99	1398	1294	1247	1461	1623	1911.99	1737.99	1759	1438	1623	1150	594.001	742	677	542	862.001	862	1211	1449.99	1985	1965	1595.99	739.001	968.001	814.999	923.002	997.001	880	1070	1070	881.001	1140	1502	1183	712	989.998	957.997	797.999	676.999	1260	1407	1209	1445	1375	1655	1331	766.001	945.998	1019	863.999	1110	1285
13	92981268	92994739	13471	+	ENSMUSG00000021704	protein_coding	ENSMUSG00000021704	Mtx3	ensembl_havana	9	268	245	107	180	196	177	172	200	188	231	251	208	191	135	214	144	171	212	177	124	203	204	101	153	174	166	120	93	201	108	132	149	123	123	134	88	121	140	146	114	155	121	117	96	196	135	130	145	122	143	117	73	146	93	96	249	116
13	92623616	92667377	43761	-	ENSMUSG00000021706	protein_coding	ENSMUSG00000021706	Zfyve16	ensembl_havana	15	970.004	867	681.997	809	1027	678.002	499.001	573.999	575.999	687.001	855.003	778.003	828.001	642.001	791	472.001	502	463	527	348	545	569.001	461.001	674.999	825.001	842.001	691.002	317.001	391	414	394	473.001	487.001	414.001	585	392	535	527.999	470.999	468	550	533.999	423.001	373	709.001	829	652.001	739.001	698.999	905.003	730.998	414	572	574	416	710	772.996
13	92491234	92525562	34328	+	ENSMUSG00000021707	protein_coding	ENSMUSG00000021707	Dhfr	ensembl_havana	6	731.777	769.286	683	669.275	881.631	900	729	750	939.679	1102.03	833	713	847	794	907	676.052	586.378	735.672	722	610	903	944	1296.8	1548.73	1866	1983.51	1666.75	870.396	1328	1094.46	1168.72	1428.99	1279.7	1006	1069.72	811.284	1058	1409	973	1528	1945	1625	1444	1370.64	2136.58	1584	1366	1499.75	1153	1659.5	1306	1041	1472	1472	1077	1678	1874
13	103955295	104057023	101728	-	ENSMUSG00000021709	protein_coding	ENSMUSG00000021709	Erbin	ensembl_havana	15	4306.04	4001.96	3029.01	3826.02	4074	3970	3371.97	3266.98	3749	4158.03	3930	3307.95	3489.98	2912.03	3558.02	2351.99	2545.03	3188.96	2748.95	2157.01	3440.98	2965.98	2461	2974.04	3865.98	3842.98	3110	2269.99	3167.99	2675.01	2971.98	3242.02	3191.05	2473	2710.01	1934.99	2693.99	3168	2759.99	1890.02	2656.98	2448.98	2098.01	2027.01	3346.96	2438.01	2264.01	2767.01	2475.01	3220.95	2705.97	1701.01	2472.01	2611.03	2027.01	2939.98	2909.98
13	104159565	104246123	86558	-	ENSMUSG00000021710	protein_coding	ENSMUSG00000021710	Nln	ensembl_havana	12	2112	1936.01	1333.99	2138.03	2110.98	1271	1310	1212	1261	1360	2031.01	1835	1995.98	1654.98	2275	1267	859.001	995.003	1028	721.998	1216	1110.99	1449	1716.01	2176.01	2255.03	1882.01	894.006	1285.01	1066	1158	1267	1293.99	1274.01	1406.98	989.006	1399	1595	1340	649.001	847.997	907.003	712	671.998	1063.01	1162	1104	1518	1256.99	1630	1468	565.001	662	746.002	732.001	880.002	981.005
13	104278657	104314978	36321	-	ENSMUSG00000021711	protein_coding	ENSMUSG00000021711	Trappc13	ensembl_havana	18	1286.45	1229.45	1017.19	1117.05	1191.43	1118.42	933.471	938.58	1010.09	1065.05	1218.65	1091.88	1050.21	1015.52	1263.4	820.218	687.579	824.734	712.998	565.445	818.577	886.547	1028.91	1249.64	1603.83	1712.58	1368.07	656.772	974.693	907.151	919.56	1117.89	966.153	1032.88	1128.29	797.925	1058.48	1343.77	1157.11	1242.6	1422.39	1321.82	1005.47	1078.92	1750.59	1438.12	1240.37	1402.38	1000.73	1411.84	1219.84	878.646	1300.78	1171.82	1000.48	1304.05	1633.4
13	104315305	104339881	24576	+	ENSMUSG00000021712	protein_coding	ENSMUSG00000021712	Trim23	ensembl_havana	16	807.996	781	571.999	787.006	801	598	646.999	658.996	711.998	676.998	677.999	793	710.999	630.003	750.998	494.001	440.999	561.002	519.001	344	603.998	594.001	576	581	810.001	800	659.001	356.999	515.001	422.001	425	456.001	443.999	563.002	646.999	453.001	608.998	789.003	592.001	823.002	1102	901.995	751.001	724.995	1053.01	1138	768.001	824.998	648.001	924	800.998	695	1066.01	959.992	696.002	1011.99	1270
13	104341632	104365352	23720	-	ENSMUSG00000021713	protein_coding	ENSMUSG00000021713	Ppwd1	ensembl_havana	10	561	504	447.767	562	570.663	502	429	508.001	505.957	521.988	552	543.781	598.988	423.648	518	354.9	380.888	436.257	465.289	311.921	483.883	456.305	508.875	582.589	634.934	685.896	535.999	351.922	457	377	540	547.732	530.603	408.089	478.652	356.834	442.001	546.001	480.924	520.768	674.774	539.999	557.672	459.946	733.998	739.764	545.603	618.66	467	641	593.737	361.999	639.492	631.955	423	638	713.821
13	104365119	104388901	23782	+	ENSMUSG00000021714	protein_coding	ENSMUSG00000021714	Cenpk	ensembl_havana	16	143	139	146.234	143	201.337	152	155	157	194.043	186.012	167	122.218	141.012	142.352	195	166.1	107.112	135.742	137.711	101.078	193.118	194.694	202.126	270.411	364.066	302.106	273	135.079	199	171	165	215.268	244.398	223.912	220.347	158.165	243	287	245.076	366.232	465.227	395	275.329	306.054	470	374.238	269.397	314.341	208	267	257.262	229.001	378.508	337.046	237	316	425.18
13	104767648	104953651	186003	-	ENSMUSG00000021715	protein_coding	ENSMUSG00000021715	Cwc27	ensembl_havana	13	641.981	624	479	670	672.882	411	456	458	389	553	641	550	534	492	658	389	324.909	442	372	345	490.969	506.951	406.994	515	637	605	478	272	367	338	365.487	467	378	378	435	321.999	420	525.991	393	338	439	395.99	322.816	327	445.892	583.982	386	516.987	417	532	407.998	247.978	337	303	287.99	395	484
13	104928992	104975783	46791	+	ENSMUSG00000021716	protein_coding	ENSMUSG00000021716	Srek1ip1	ensembl_havana	15	609.02	468.999	468.001	622	648.118	555	514.999	497.999	512	596.999	562.999	608.999	454	504.999	597.001	335	356.091	476	442	292	547.03	481.05	361.006	473	632	630	553	284	417	330.999	383.514	396	395	361	457.001	311.001	390	543.01	365	632.001	668.001	608.01	475.184	479	806.106	641.018	573	590.012	390	640.001	507.002	376.023	577	607.999	510.01	623	771
13	116991356	117162074	170718	-	ENSMUSG00000021725	protein_coding	ENSMUSG00000021725	Parp8	ensembl_havana	10	459.999	408.001	316	417	391.001	360.999	347	321	331	378.001	502.001	470.001	440	351	509.998	329	298	380	318	232	363	333.001	296	354	455.999	442.998	388.001	207	263	219	276	299	285	344.001	455.002	263.001	403	449.001	338	289.999	385.999	333	259	267	332	329	349.001	343	295	406.001	340.999	217	226	281	272	331	292
13	117345072	117410952	65880	+	ENSMUSG00000021728	protein_coding	ENSMUSG00000021728	Emb	ensembl_havana	9	5887.7	5381.98	4379.56	5780.79	5652.66	6565.01	5536.13	5561.68	5853.82	6216.17	6209.55	5734.95	5932.36	4951.93	6054.02	4010.77	4714.69	5540.84	5068.77	3573.11	5919.58	5348.33	5460.19	5892.86	8079.91	8239.73	6521.99	4397.33	5604.07	5227.39	5889.31	6464.06	6301.6	4462.08	4985.5	3805.44	4931.2	5853.49	4884.69	5089.67	6681.86	6206.26	5290.09	4985.28	8479.5	5153.51	5043.53	5557.8	4515.43	5921.54	5068.86	3933.14	5337.13	5299.22	4469.07	5797.46	6697.66
13	118514917	118523789	8872	-	ENSMUSG00000021731	protein_coding	ENSMUSG00000021731	Mrps30	ensembl_havana	11	2424.99	2366	1841.11	2661.92	2642.11	2123	1868	1787.83	1900	1978.49	2165.47	2200	2036	1750.59	2403.54	1534.19	1261	1373.1	1272.02	965.989	1567.21	1432.35	1714.36	2228	2758.68	2992.52	2434.76	1323.86	1662.07	1466	1626	1799.13	1755.72	1797.86	1905.28	1531.5	1924	2597.68	1825.17	1836.06	2561.86	2290.19	1978.64	1743.98	2800.58	3478.11	2601	2558.32	2118.17	2939.85	2323.51	1681.5	2447.67	2224.28	1829.74	2366	2895.36
14	7669823	7767485	97662	-	ENSMUSG00000021733	protein_coding	ENSMUSG00000021733	Slc4a7	ensembl_havana	12	1524	1576	1076	1346.99	1774	1361	1113	1238	1433	1500	1389	1251	1365	1110	1364	892.999	941.997	1039	1009	814	1187	1011	1016	1138	1587	1583	1312	900	1077	1071	1092	1302	1242	996.003	1058	710	1092	1251	1044	800.001	1066	1057	888.999	937.999	1402	1008	1041	1300	1130	1389.99	1169	818.998	1048	1220	865.999	1238.01	1448
14	8348779	8357590	8811	+	ENSMUSG00000021737	protein_coding	ENSMUSG00000021737	Psmd6	ensembl_havana	5	1855.01	1758	1434.01	2041	2083	2162.01	1901	1901	1983.01	2306	1729.99	1708	1769	1630	1826.99	1265	1262	1611	1547	1147	1751.99	1677.01	1978	2333	3173.02	3229.02	2429	1610	2054.99	1919.01	2056.99	2347.01	2287.99	1623.99	1940.99	1469	1808.99	2240.99	1725.01	2583.01	3484	3008.04	2585	2559.01	3996.97	3791.99	2333	2595.99	1821	2480.99	2123.99	2268	3263.03	3284.98	2283.99	3178.98	3779.02
14	8362461	8508324	145863	-	ENSMUSG00000021738	protein_coding	ENSMUSG00000021738	Atxn7	ensembl_havana	6	391	423	322	419	368	445	400	364	364	434.999	373	353	406	355	438	271	320	411	350	233	408	382	226	302	356	325	322	179	314	254	312	301	335	231	284	183	231	330	264	184	231	172	192	181	358	182	166	218	236	332	246	133	184	247	190	300	276
14	9601878	9602211	333	-	ENSMUSG00000021741	processed_pseudogene	ENSMUSG00000021741	Gm5457	havana	5	15.061	11.2209	12.2712	3.10813	13.2562	15.2304	11.4989	14.0755	16.6382	15.3501	27.4638	19.3498	20.9008	18.9244	20.1067	12.4145	15.8316	19.6389	6.10787	12.1811	12.4255	15.2549	19.3342	15.8207	30.1914	20.8944	35.5809	9.29945	18.2169	8.23153	10.2887	20.2005	16.4295	6.21853	14.6364	11.4223	15.2107	23.1093	14.2891	19.2548	26.1431	24.1087	14.8095	14.1299	22.3724	34.7234	27.5227	22.013	12.5138	9.52117	29.0813	17.5647	28.8048	25.5195	22.9428	32.1431	35.5349
14	14296748	14303778	7030	+	ENSMUSG00000021748	protein_coding	ENSMUSG00000021748	Pdhb	ensembl_havana	10	2761.56	2534.47	1860.74	2865.34	2669.98	2249.44	2109.53	2037.09	2076.95	2207.47	2660.04	2409.55	2283.96	2141.18	2594.62	1790.58	1271.54	1652.94	1526.75	1147.25	1803.13	1568.51	1794.25	2179.91	2879.18	3014.17	2601.42	1289.62	1949.16	1579.58	1733.09	2093.64	1869.04	2077.54	2233.55	1656.66	2281.55	2731.48	2138.02	2336.4	3023	2386.09	2180.33	2230.74	3311.96	3434.53	2362.01	2683.52	2074.44	2849.37	2386.29	1965.76	2684.81	2609.74	1978.27	2776.14	3231.36
14	14246210	14255879	9669	-	ENSMUSG00000021752	protein_coding	ENSMUSG00000021752	Kctd6	ensembl_havana	15	144	137	101	188	158	86	79	65	65	87.0001	133	112	160	98.0001	121	80	68	80	66	56	88	67.0001	56	83	141	113	110	50	125	59	74	72	76	72	151	62	82	151	118	70	75.9999	73	73.9999	57	125	76.0001	82	110	68	98	93.0001	42	66	88	64	97.9999	110
13	111882962	111945528	62566	-	ENSMUSG00000021754	protein_coding	ENSMUSG00000021754	Map3k1	ensembl_havana	18	4893.01	4982	3306	4856.01	5065	4193.99	3258	3198	3829	4003	3773.01	3493	3704.99	2898	3824	2253	2081	2663	2264	1691	2803	2473	2297	2855	3422	3318.01	3404	1719	2197	1895	2230	2531	2512	1894	2340	1521	2221	2706	2221	1185	1403	1407	1201	1096	1845	1846	1866	2437	2349	3009	2730	934	1141	1341	1211	1733	1513
13	112600604	112646621	46017	+	ENSMUSG00000021756	protein_coding	ENSMUSG00000021756	Il6st	ensembl_havana	13	3650.01	3556.96	2688.99	3635.02	3759.03	2996	2633	2477.99	2794.01	2904.96	3395.97	3308	3140.99	2489.02	3560.04	2215.01	1934.01	2259.98	2122	1583.99	2383.97	2033.99	2120	2531.98	3237.96	3243.02	2696.98	1449	1876	1864	1905.02	2308.01	2254	1761.01	2216.02	1493	1997	2537.02	2210.01	1470.99	2007.02	1731.01	1386	1351	2306.99	1714.99	1970.02	2114.01	1818.01	2375.97	2165.01	1083	1440.01	1429	1231	1752	1665
13	112734867	112789010	54143	-	ENSMUSG00000021758	protein_coding	ENSMUSG00000021758	Ddx4	ensembl_havana	15	8	13	15	12	15	26	28	17	7	9	14	6	20	6	17	9	12	16	18	19	15	11	0	2	4	0	6	6	11	12	6	1	6	6	3	5	5	7	9	19	33	17	5	10	11	10	8	5	11	5	1	19	14	15	6	20	7
13	112937326	113004429	67103	+	ENSMUSG00000021759	protein_coding	ENSMUSG00000021759	Plpp1	ensembl_havana	15	229.246	246.131	197.145	201.143	231.133	194.074	177.038	153.773	211.396	235.818	206.218	203.592	179.179	243.853	227.415	150.475	126.5	162.169	170.562	174.499	221.567	231.515	133.301	149.255	197.273	186.516	138.314	164.149	197.676	171.622	210.421	191.293	199.37	204.449	217.974	157.594	189.757	262.589	218.8	208.999	289.195	248.448	224.796	246.696	360.831	367.095	292.576	294.988	175.123	371.583	237.256	208.303	267.923	360.43	270.383	335.583	395.212
13	114424331	114524795	100464	-	ENSMUSG00000021764	protein_coding	ENSMUSG00000021764	Ndufs4	ensembl_havana	9	1179	982.999	818	1169	1123	876	881	768.999	884.002	940.998	1071	995.999	912.002	892.999	984.001	758.997	595.002	679.999	667	495.999	762.999	779.999	745.003	1005	1286	1365	1103	527.999	683	639.002	710	858	781	754.001	793.003	666	795.998	1038	831.998	1168	1582.99	1148	1038	1163	1541.01	1608	1227	1342	1002	1355.01	1148	1162.99	1701	1576.01	1166	1600	2071
14	21531502	21722547	191045	+	ENSMUSG00000021767	protein_coding	ENSMUSG00000021767	Kat6b	ensembl_havana	20	312	356.999	184	288	354.001	346	233	233	278	341	259	301	290	217	276	199	159	278	229	187	241	227	167	197	249	225	218	130	183	174	229	239	179	158	242	121	203	245	168	122	133	139	112	81	164	103	147	178	143	243	194	92	84	143	107	155	175
14	21800599	21848795	48196	+	ENSMUSG00000021770	protein_coding	ENSMUSG00000021770	Samd8	ensembl_havana	12	1915.01	1613	1157	1695	1780	1644	1320	1430	1436	1478	1822	1659	1679	1340	1686	1206	1036	1468	1139	856	1340	1243	1024	1092	1474.99	1322	1174	727	1246	1030	1087	1225	1293	893	1300	786.999	966.998	1235	1201	570	809	733	724	622.001	1108	851	853	1159	792	1175	1080	535	810	910.999	731	969	928.001
14	21875306	21895948	20642	+	ENSMUSG00000021771	protein_coding	ENSMUSG00000021771	Vdac2	ensembl_havana	15	9796.14	8734.97	6965.99	9723.85	10272.6	9116.94	7964.16	8005.17	8708.22	9304.56	9198.79	8118.13	8783.38	7719.72	9099.11	6330.13	6217.9	7417.95	6618.73	4988.63	8114.15	7199.78	7897.79	9307.11	12346.4	12338.8	10032.7	5913.22	8033.67	7111.09	8062.08	8731.78	8901.16	6463.01	7516.88	5806.96	7505.38	9002.49	7058.56	6995.39	9234.22	8283.53	7138.08	6949.3	11444.5	8973.06	8091.96	9336.71	7566.62	9953.59	8600.56	5958.83	8450.85	8747.83	6937.6	8923.86	11168.1
14	4185693	4198561	12868	-	ENSMUSG00000021772	protein_coding	ENSMUSG00000021772	Nkiras1	ensembl_havana	16	44.5777	86.9566	40.6229	49.1622	83.989	68.8023	70.191	44.7387	58.4417	67.9158	57.5227	49.7263	50.7878	41.3906	52.8011	51.105	30.7489	38.0042	46.7488	37.0626	73.8795	40.1295	62.2221	67.6945	105.379	84.6744	110.263	36.0571	77.4664	37.6206	53.0383	65.3846	55.5808	47.6766	75.2059	45.1088	89.2115	83.5377	67.1549	69.7547	103.701	73.1982	67.9201	58.4028	83.4814	117.25	89.8575	102.912	48.0538	94.6047	72.7317	62.5297	119.528	69.7226	60.2672	76.8704	102.836
14	21895923	21899046	3123	-	ENSMUSG00000021773	protein_coding	ENSMUSG00000021773	Comtd1	ensembl_havana	12	666.995	691	526	701.001	703	662.001	745	610	728.988	752.951	793.926	807.993	773.989	618	1019	544.982	524.936	609.921	637.975	453.987	704.69	662.999	700.981	784.981	1144.97	1157.01	915.995	574.91	750.994	653	931.996	817.989	829.993	624.98	779.994	577.972	735.001	902.003	615	705.992	1008.86	720	722.003	717.953	1298	815.98	762.856	862	605.999	852.999	723.99	518.978	691.758	800.999	678.94	800.999	941.934
14	4137837	4186975	49138	+	ENSMUSG00000021774	protein_coding	ENSMUSG00000021774	Ube2e1	ensembl_havana	14	1971.41	1799.05	1415.36	2143.87	2012.99	1836.21	1605.81	1543.27	1722.56	1840.09	1752.48	1623.26	1738.2	1555.61	1769.2	1219.89	1094.25	1359.28	1293.23	984.939	1592.1	1456.87	1622.78	1829.28	2633.64	2703.35	2059.74	1069.94	1643.52	1355.39	1500.96	1761.63	1653.42	1429.32	1620.78	1198.89	1532.79	1996.47	1454.84	2159.25	2952.23	2433.79	1887.07	1972.6	2814.51	2556.72	2057.13	2347.07	1708.96	2332.38	2117.28	1808.47	2719.48	2352.29	1826.73	2595.12	3124.14
14	4230569	4265643	35074	+	ENSMUSG00000021775	protein_coding	ENSMUSG00000021775	Nr1d2	ensembl_havana	12	744	675.001	471	663.999	722	657	708	650	654	673	644	538.001	667.001	539	659.001	442.999	439	602	542	472.999	591.999	590	455	515.001	781.001	666.001	669.999	372	466.999	417	483	514.001	587.999	490	544.001	379	592.001	748.001	465	772.001	997.003	893.999	721.001	753.999	1180	1044	825.003	803.999	572	887.999	752.998	722.999	1134	1019	700.002	998.998	1213
14	6157837	6220484	62647	-	ENSMUSG00000021785	protein_coding	ENSMUSG00000021785	Ngly1	ensembl_havana	9	346	315	240	424.999	354.001	439	380	324	406	398.001	386	315.999	338	280	445	227	302	342	281	241	338	348	214	298	317	308	324	233	303	257	338	312	313.001	202	216	147	211	306	284	315	373.001	300	247	221	388.999	244	245	239	168	251	264.001	209	311	312	223	405.999	366.999
14	6219955	6231112	11157	+	ENSMUSG00000021786	protein_coding	ENSMUSG00000021786	Oxsm	ensembl_havana	14	736.999	659.003	421	777.998	736.001	645.002	636.002	557.001	572.001	604	674.002	573.999	630.002	516	696.001	409	382.999	524	470.001	297	560.998	507.999	558.002	634	843.001	811.002	726.001	378	543	484.001	494.999	633	594.998	557.001	610	390	644	633.001	553.998	652.003	856	721.002	677.001	589.001	1044	747.002	707.999	844.995	557.998	804.995	654.001	595.999	927.999	850.999	613.002	786.999	1062.99
14	40715697	40735746	20049	-	ENSMUSG00000021792	protein_coding	ENSMUSG00000021792	Prxl2a	ensembl_havana	16	529.001	489	319.999	487.001	526.999	226	196	197	148	193	457	427.001	412	367	393	262.999	128	150	115	109	147	142	186	291	349	338	260	86	113	101	98	155	122	303	347.001	229	308	439	300	197	183	192	151	140	173	454	356	387.001	271	400.999	365.999	129	160	168	114	179	203
14	34032684	34067223	34539	+	ENSMUSG00000021794	protein_coding	ENSMUSG00000021794	Glud1	ensembl_havana	17	7982.68	7573.81	5874.27	8448.44	8447.15	8298.6	7426.16	7092.73	7761.49	8009.92	7955.79	7370.98	7502.94	6603.07	8132.93	5467.9	5443.6	6160.64	5830.72	4483.75	7104.81	6465.23	6999.48	7905.16	10833.8	10724.1	8961.67	5304.61	7309.46	6431.95	7127.53	8073.47	8016.45	6527.29	7557.45	5591.62	7455.28	9096.5	6732.68	7303.95	10350	8897.45	7165.14	7151.73	11862.9	9377.99	7903.24	8888.87	6756.79	9907.33	7967.21	5659.2	8308.55	8657.54	6428.42	8633.94	10076.4
14	34132691	34225299	92608	-	ENSMUSG00000021796	protein_coding	ENSMUSG00000021796	Bmpr1a	ensembl_havana	16	2108.99	1991	1618	1946	2241	2030.99	1650	1782.99	1998	2132.99	2293.02	2070.99	1921.99	1738.91	2296.99	1534.01	1328	1661.99	1418	1112.95	1766.01	1630.98	1577.97	1876.93	2353.94	2330.98	2072	1172	1772	1510.99	1742.99	1886.99	1863.99	1440	1637	1241.97	1725.01	1925.98	1630	1720.99	2209.94	1866.97	1657.99	1555	2714.03	1687.82	1668.94	1796.99	1368	1842.99	1651.99	1200	1654.01	1757.96	1377	2001.01	2057.94
14	19861419	19873893	12474	-	ENSMUSG00000021807	protein_coding	ENSMUSG00000021807	Rtraf	ensembl_havana	7	1619.86	1469.09	1240.63	1792.48	1957.23	1774.67	1556.34	1405.09	1542.93	1630.78	1565.15	1581.08	1637.65	1373.5	1696.61	1199.61	1101.27	1253.2	1214.87	922.741	1190.44	1291.56	1287.59	1493.59	2034.77	2141.35	1695.02	969.084	1351.83	1259.62	1296.69	1593.93	1450.23	1175.8	1483.36	1026.12	1265.8	1630.87	1202.65	1811.08	2310.06	1827.11	1622.64	1769.72	2501.81	2123.89	1753.62	1862.77	1397.29	2116.99	1782.61	1602.18	2476.28	2278.05	1665.66	2304.79	2876.11
14	20344765	20367647	22882	+	ENSMUSG00000021809	protein_coding	ENSMUSG00000021809	Nudt13	ensembl_havana	11	254	231	206	279	249	236	274	212	320	225	248	255	228	194	257	173	183	210	213	142	218	196	212	215	266	260	257	177	200	176	218	236	208	185	227	165	183	244	190	336	378	350	264	258	454	385	281	322	206	328	252	233	399	363	277	317	417
14	20369920	20398190	28270	-	ENSMUSG00000021810	protein_coding	ENSMUSG00000021810	Ecd	ensembl_havana	4	1531.01	1636.01	1290	1794.99	1857.99	1748	1512	1613	1710	1877	1585	1507	1490	1260	1644.99	1090	1003	1233	1259	886.002	1353	1299	1440	1543	2153.01	2221.99	1739	1151	1587	1400	1542	1751.99	1757	1317	1458	1103	1524	1729	1399	1520.99	2026.01	1871.01	1493	1458	2322.01	1552	1440	1606	1312	1853	1528	1234	1548	1688.01	1304	1623	1911.01
14	20434706	20438979	4273	-	ENSMUSG00000021811	protein_coding	ENSMUSG00000021811	Dnajc9	ensembl_havana	8	488	546	499.001	600	696.001	778.002	666.999	672.002	767.999	775.999	608.999	620.001	595.001	576.001	733.001	541	586	637.999	706.001	510	781.002	869	816.998	1045	1318	1409	1059	756.002	1012	937.995	996.999	1124	1085	929.997	841.999	639	914	1158	813	1629.01	2017.99	1629.01	1431	1406	2056	1306	1124	1136.99	777.998	1284	1002	995.004	1411	1347.01	1038	1469	1732.99
14	20505328	20530202	24874	-	ENSMUSG00000021814	protein_coding	ENSMUSG00000021814	Anxa7	ensembl_havana	18	3249.03	3069.94	2349.01	3512.02	3294.02	2857.01	2386.01	2449	2483	2582.98	3466.05	3433.07	3370.96	2779.99	3352.98	2289	2005.99	2449.01	2289.99	1646.01	2541.02	2330	1991.98	2373.03	3102.97	3027.99	2521.97	1351	1796.01	1539	1715.99	1895	1988	1909.98	2056	1670	2215	2669.97	2214.01	2345	2961.98	2465.01	2025	2115.99	3273.92	3364.98	2820.97	2964.02	2086	3275.95	2581.97	1859.01	2777.04	2739.06	2049	2746.96	3421.03
14	20549432	20596642	47210	-	ENSMUSG00000021816	protein_coding	ENSMUSG00000021816	Ppp3cb	ensembl_havana	12	2525	2414.01	1912	2489	2806.01	2473.01	2007	2341	2225	2559	2559.99	2305.99	2428.01	2237	2672	1731	1662	2095	1927	1385	2283	2096	1930	2300.99	3171	2884.02	2370.98	1588	2143	1879	1972.99	2294.01	2188	1741	2056	1504.99	1933.01	2479.01	1972	1951.01	2441.98	2409	1824.01	1901.01	3198	2423.99	2171	2444.02	1909.99	2546.99	2207.01	1534.99	2126.99	2140.02	1659	2212.98	2647.96
14	20757620	20773688	16068	+	ENSMUSG00000021819	protein_coding	ENSMUSG00000021819	Zswim8	ensembl_havana	12	1657	1568	1064	1681	1493	1853	1418	1431	1525	1675	1504	1315	1412	1059	1704	984.001	1218	1439.99	1272	1026	1493.99	1328	941.001	1122	1437	1323	1215.01	891.998	1237	1043	1230	1297	1319	881	1071	730	900.001	1307	909.002	617.001	825.999	765	602.001	644.999	1083	631.999	598	818.999	774	935.998	872.001	438	583	631.001	532	795.001	784
14	20784943	20844157	59214	-	ENSMUSG00000021820	protein_coding	ENSMUSG00000021820	Camk2g	ensembl_havana	19	1004	903	631.998	1043	929.996	844.003	722.001	846	825.004	846.003	1010	886	820.999	789.002	994.005	575.001	656.999	729.998	709	528.999	739.999	774	721.001	802.001	1068.01	1054	843.998	509.999	714	624	687	779.999	775.001	605	790	587.001	761	1046.01	687.999	702.001	916	835.002	766.998	678.999	1138	724	678.999	796.002	629.998	829.998	681.002	561	634.998	646	502	695.999	848.996
14	20886728	20893454	6726	+	ENSMUSG00000021822	protein_coding	ENSMUSG00000021822	Plau	ensembl_havana	4	9644.03	8625.02	6574.01	10226	9011.01	4736.07	4712.01	4811.03	5375.01	5403	9970.03	9304.02	9499.01	8371	10327	6453.02	5159.18	6188.03	6106.01	5160.13	7428.02	6541	3134.01	4738.03	5750.01	5346.05	5024	2964	4932.01	3613	3916	4285	4410.06	3819.06	4714.01	3326.01	4797.06	5629	4611.02	3306.01	5160.02	4082.01	3291.01	3335.02	4783	11158	8367.01	7987.96	6598.74	10159	7519.31	4051	6653	6392.26	5024.03	6732	7781.01
14	20979466	21083745	104279	+	ENSMUSG00000021823	protein_coding	ENSMUSG00000021823	Vcl	ensembl_havana	11	1074.93	945.913	727.678	1041.71	1025.73	939.785	708.414	836.131	882.976	935.359	713.829	667.59	776.859	528.909	723.743	478.345	532.629	616.004	551.436	426.376	769.276	643.155	522.754	638.096	831.249	805.449	739.464	556.215	675.452	653.867	700.81	786.835	783.372	559.515	590.361	509.867	610.038	694.689	500.317	370.918	547.935	519.886	386.557	440.433	778.371	461.348	455.005	679.661	523.606	773.178	601.732	271.739	389.53	438.702	434.782	485.992	472.24
14	21081510	21102577	21067	-	ENSMUSG00000021824	protein_coding	ENSMUSG00000021824	Ap3m1	ensembl_havana	14	2565.07	2478.34	2013.42	2552.18	3153.7	2391.42	2050.39	2198.58	2369.12	2331.38	2716.03	2350.13	2502.01	2029.65	2493.68	1622.29	1542.59	1722.36	1671.04	1308.13	2019.09	1888.47	2323.94	2627.8	3376.82	3377.4	2925.77	1604.57	2188.79	2066.94	2069.61	2469.15	2455.21	1728.62	1962.03	1542.92	2132.18	2458.68	1794.46	1739.73	2412.78	2084.42	1741.41	1610.53	2609.27	1814.98	2020.18	2472.44	1969.14	2840.25	2332.34	1315.25	1869.41	2229.34	1581.64	2153.98	2521.96
14	45370922	45457786	86864	-	ENSMUSG00000021830	protein_coding	ENSMUSG00000021830	Txndc16	ensembl_havana	15	784.998	701.001	547.001	746	831.002	985.004	878.999	898.999	965	1013	737.001	673.002	672	583.999	857	521.999	668.001	706.999	693.998	477.001	774.001	795.996	420.999	621.999	719.001	813.998	633	520.999	901.001	729.998	795.002	887.002	884.003	575.999	697.002	429	637	878.997	664	712.999	969.002	920	822.003	740.001	1282	679	659	618	586.002	747	529	591	925.006	841.998	710	1026	966.998
14	45520544	45556229	35685	-	ENSMUSG00000021831	protein_coding	ENSMUSG00000021831	Ero1a	ensembl_havana	10	18073	16978	12026	17624	16442	9312.99	7793	8018	7825	7569	12841	13420	11655	9045	11207	6344	4246	5601	4490	2751	5479	4019	5563	7027	8519.99	9010	8643.01	2640	4034	3344	3793	3799	3843	2792	3094	2290	3186	3733	3195	1466	1899	1929	1424	1362	2659	5234.97	4629	5261	4697	6053	5200	1664	2399	2856	2291	3377	3078
14	45567245	45587163	19918	+	ENSMUSG00000021832	protein_coding	ENSMUSG00000021832	Psmc6	ensembl_havana	9	2610.99	2503.01	2137.99	2692	2908	2639.01	2248.99	2370.98	2417	2611	2667.01	2453.01	2556.01	2280.02	2732	1846	1575.01	2126.01	1758	1450	2275	2182	2339	2758.02	3697	3867.96	3172.03	1870	2405	2205	2204	2632.02	2527.01	2316	2617.01	1911	2275.01	3216.01	2445	3750	4617.93	3686.02	3134.98	3011.01	4878.97	4539.04	3460.03	3498.01	2572.99	3562.04	2969	3015.98	5091.98	4485.04	3192.99	4460.01	5707.91
14	47120311	47343273	222962	+	ENSMUSG00000021838	protein_coding	ENSMUSG00000021838	Samd4	ensembl_havana	18	363.985	370.947	258.154	402.685	411.624	349.432	331.315	348.054	309.106	377.642	390.588	342	383.107	259.068	405.7	266.262	291.89	382.777	310.595	250.392	420.227	359.342	226	263.445	365	373.001	298.863	205.174	246.18	211.323	271	314.597	356.77	206.728	243.27	198.502	213.69	239	268.065	191	248	238.198	178.704	182.483	303	200.607	216.018	268.977	159.088	322.296	206.036	149.082	158.961	176.794	193.656	275.568	216
14	47535723	47560662	24939	+	ENSMUSG00000021840	protein_coding	ENSMUSG00000021840	Mapk1ip1l	ensembl_havana	18	4616.24	4580.18	3361.93	4677.89	4834.89	4694.82	3663.92	3863.93	4368.8	4397.05	4294.92	4022.11	4252.85	3522	4395.85	2801.02	3053.91	3480.05	3193.95	2544.99	3829.93	3452	3737.98	4360.87	5617.34	5678.87	4518.11	2742.03	3941.99	3542.95	3773.14	4309.15	4316.86	2683.06	3275.07	2453.03	3222.89	4039.9	3106.89	2412.99	2930.01	2803.07	2495.03	2233.99	4122.16	2688.04	2712.92	3316.99	2834.99	3608.91	3400.95	1896.97	2426.97	2739	2396	3083.04	3117.08
14	47885905	47977352	91447	+	ENSMUSG00000021843	protein_coding	ENSMUSG00000021843	Ktn1	ensembl_havana	18	1532.99	1482	1040	1481	1450	981	1085	994.002	991.999	1194	1470	1168	1184	1026	1378	827	813.001	937.999	847	639.999	1026	934.999	631.002	831.998	1096	1024	872.999	601	756.001	703	739.999	767.992	813	729	881	656.001	794.999	989.998	850	660	790.992	862.997	638	497	1073	906.999	675.001	880	615.001	882	825.001	368	531	722.002	521.001	812	765.999
14	25842580	25887229	44649	+	ENSMUSG00000021866	protein_coding	ENSMUSG00000021866	Anxa11	ensembl_havana	16	1422.01	1438.01	1126.01	1693.03	1404	1144.01	1130	1126.99	1183	1271.01	1525.98	1422.01	1411	1217	1742.98	1037.99	922.993	1078	986.005	769.996	1193.99	1083.01	998.008	1310	1621	1614	1368.01	833.002	1197.99	1065	1130	1194.99	1288.99	966.002	1107	827.995	1071.99	1330.99	1089	801.002	1112	1009	855.992	869.001	1373.99	1025.01	1121	1280.01	1131.99	1448.98	1157.01	689.997	898.996	860	797.002	980.994	1104
14	25694578	25700893	6315	+	ENSMUSG00000021868	protein_coding	ENSMUSG00000021868	Ppif	ensembl_havana	8	1199	1169.01	859.005	1362.99	1171	1215.99	1167.99	1019	1134.01	1278.01	1068.01	983.991	1096.99	886.993	1142.99	791.004	839.997	924.992	880.995	669.003	981.007	1009.99	1186.99	1318.01	1682	1689.01	1343	787.003	1085.99	1015.01	1068	1171	1189.99	894.994	976.997	792.005	1006.01	1155.99	832.999	965.004	1373.01	1165.99	1010	960.992	1546.98	1000.01	1032	1316.01	994.996	1361	1190.01	755.001	916.005	1135	874.007	1110	1103
14	26134323	26256087	121764	-	ENSMUSG00000021870	protein_coding	ENSMUSG00000021870	Slmap	ensembl_havana	18	2035	1773	1378	1973	1906	2144	1779	1984.99	2072	2349	1873	1733	1752	1487	2084	1300	1558	1858	1661.01	1349	2065	1829	1589.99	1787	2296	2233.99	1960	1324	1941	1619	1810	1962	2069	1439	1542	1035	1618.01	1719	1525	1197	1595.01	1551.01	1253	1199	2014	1444	1148	1607	1255	1664	1561	938.001	1077	1295	1116	1501	1584
14	51181974	51200594	18620	+	ENSMUSG00000021871	protein_coding	ENSMUSG00000021871	Gm49342	havana	20	1.52013	1.8313	0.0787269	8.43314	24.7573	0.826133	19.2517	0.917435	2.94356	0.420554	5.17063	6.08763	1.88139	3.46068	12.8883	30.5034	0.585929	27.0392	10.9085	19.7598	32.8488	3.62819	60.4046	2.28314	1.32336	17.9951	32.2136	0.485939	3.2837	12.7308	1.81458	12.24	1.43615	2.3517	19.9023	0.785285	0.181863	33.5759	16.0348	12.3162	8.12178	5.62218	30.3073	13.6327	23.3785	0.0619109	26.3195	1.36846	8.59898	3.29083	4.65584	0.638097	34.4315	14.595	2.21369	75.4709	7.12575
14	51328534	51343609	15075	+	ENSMUSG00000021876	protein_coding	ENSMUSG00000021876	Rnase4	ensembl_havana	16	3002	2791.96	2310.02	3126.94	2992.94	3406.05	3011	2882.01	2955.95	3015	2686.92	2644.97	2441.02	2145.97	2765.99	1669.02	2009.99	2480.98	2191	1446.01	2341.96	1990.03	2339	2702.99	3805.97	3773	3150.96	2126.95	2850.06	2400.98	2616	2899.93	2833.98	2048.97	2300.99	1743.99	2248.02	2948.93	2079.02	3116.05	4279.93	3411.92	2853.93	2994.95	4202.83	3305.01	3028.02	3229.05	2507.99	3659.09	2782.03	2987.08	4756.92	4166.13	3070.98	4412.88	5149.97
14	26359229	26386240	27011	+	ENSMUSG00000021877	protein_coding	ENSMUSG00000021877	Arf4	ensembl_havana	13	4045.1	3653.03	2822.02	3896.98	3983.07	4165.92	3714.01	3457.95	3626.04	3854.11	3604.97	3191.04	3260.95	2804.01	3518.07	2364.99	2418.99	2697	2482.03	1981.98	2941.96	2618.03	2858.02	3409.95	4416.99	4610.05	3805.98	2323.01	2975.03	2606.02	2845.01	3094.97	3211.94	2423	2729.03	2098	2805.99	3527.01	2760.96	3321	4853.96	4033.93	3306.98	3360.03	5501.92	4382.96	3784.05	4302.96	3226.98	4323.89	3753.93	3016.02	4308.92	3954	3193	4139.01	4951.95
14	31320687	31363244	42557	-	ENSMUSG00000021884	protein_coding	ENSMUSG00000021884	Hacl1	ensembl_havana	19	398.999	352.985	269.997	446.995	348.861	259.958	205.996	253.841	214.971	252.995	232.997	251.992	268.999	213.998	295.999	167.89	170.97	193	172.951	164.999	199.999	168.998	105	103.998	157.916	147	172.991	98.0001	152.893	108.856	106	139.986	141.999	190.941	239.979	181.992	286.874	269.773	233.999	298.996	315	263.987	245.995	234.987	376.999	422.885	353.475	371.999	224.998	437.996	300.995	215	304.908	347.774	236.943	329.997	420.993
12	98234894	98242904	8010	+	ENSMUSG00000021886	protein_coding	ENSMUSG00000021886	Gpr65	ensembl_havana	8	2580	2382	1785	2499	2532	2721	2562	2556	2613	2842	2384	2210	2068	1873	2334	1518	1792	2027	1938	1508	2341	2105	2001	2301	3050	3107	2499	1834	2468	2131	2338	2717	2616	1827	2226	1664	2082	2561	2169	1543	1952	1797	1698	1567	2633	1835	1634	1934	1682	2188	1948	1262	1675	1730	1517	2046	2035
14	31216356	31231816	15460	+	ENSMUSG00000021890	protein_coding	ENSMUSG00000021890	Eaf1	ensembl_havana	7	3290	3104	2249	3144	2881	2443	1965	2047	2251	2213	2925	2830	2860	2029	2550	1543	1749	1797	1711	1259	1810.68	1572	1482	1780	2227	2261	1952	1036	1468	1252	1470	1480	1525	1101	1405	958	1202	1575	1251	1196.55	1692	1444	1183	1166	1905	1753	1492	1744	1473	1975	1602	1077.59	1428	1591	1148	1760	1729
14	31195535	31216998	21463	-	ENSMUSG00000021891	protein_coding	ENSMUSG00000021891	Mettl6	ensembl_havana	9	768.999	735.999	491	792.002	811.999	702.91	654.001	640.999	678	768	740.001	770.999	751.999	623.001	787.998	550	536	685.999	543	445	688.316	621.999	550	569	773.001	804.999	733	379	573	495.001	579	557	604.001	417	573	380	424.999	612	517.999	870.447	1078	908.999	744.999	777	1090	988	683	756.999	556	818	661.999	538.408	954.002	869.989	694.001	794.001	1182
14	31081837	31158036	76199	-	ENSMUSG00000021892	protein_coding	ENSMUSG00000021892	Sh3bp5	ensembl_havana	15	766.994	715.001	512	781.997	737.003	1021	884.006	924.002	1059.99	1119.99	794.003	847.007	833.993	700	962.995	577.001	843.999	1077	946.001	700.998	1128.01	985.004	613.002	728.996	905.003	880.998	696.002	673.997	924.002	751.001	846	970.993	1008	522.002	585	409	640	737.999	564.999	701.004	908.006	950.998	692.999	736	1190	738.999	533	746.004	568.001	742	627.003	609	751.998	800.999	696	805.993	866.001
14	31058595	31093944	35349	+	ENSMUSG00000021893	protein_coding	ENSMUSG00000021893	Capn7	ensembl_havana	15	1180.01	1047	823.996	1273.01	1162	1219.01	1012.01	1021.01	1138.99	1247	1117	1037	1116	843.993	1075.99	724.002	823.997	1100.01	929.993	736.004	1219.99	1004.99	870.004	1079.99	1218.99	1252	964.004	726.998	992.995	800.006	965.006	942.99	1014.99	741.994	809.004	606.003	673.998	1029.01	740.997	679.002	835.003	823.996	845.996	691.003	1145	775.997	693	861.007	756.004	953.995	772.998	544.001	706.998	758.005	712.003	1035.99	950.997
14	26836856	27125869	289013	+	ENSMUSG00000021895	protein_coding	ENSMUSG00000021895	Arhgef3	ensembl_havana	11	168	141	109	164	176	180	141	140	136	167	166	118	131	119	148	89	119	191	139	86	186	161	96	94	88	128	118	97	137	129	106	124	148	123	156	90	101	173	115	215	190	178	144	135	227	106	114	118	98.0001	168	98	113	175	145	111	180	162
14	31362985	31390537	27552	+	ENSMUSG00000021900	protein_coding	ENSMUSG00000021900	Btd	ensembl_havana	11	286	293	262	358	344	289	344	265	317	325	315	310	341	277	358	213	245	288	313	189	321	261	181	243	336	297	245	168	238	180	237	229	296	243	258	197	252	331	223	259	352	287	288	246	382	286	304	307	231	354	309	195	313	305	254	293	335
14	30973407	30981902	8495	+	ENSMUSG00000021901	protein_coding	ENSMUSG00000021901	Bap1	ensembl_havana	11	1835.97	1936	1347	2116.01	2021.98	1907.99	1781.02	1821.03	1896.02	2068.04	1845.03	1628.99	1749.03	1521.99	1960.01	1266	1215	1505.98	1427	1040	1756.02	1491.01	1619.99	1827.97	2537.03	2420.99	1998.02	1229	1667.98	1365	1504.99	1646	1622.01	1511	1647.01	1327	1684.99	2276.99	1546.01	1697.02	2425.98	2236.97	1786.01	1608	2695.01	2260.97	1990.03	2262.97	1908.02	2705.99	1921.98	1455	2053.97	2095.97	1612.02	2011.99	2722.03
14	30959646	30973275	13629	-	ENSMUSG00000021902	protein_coding	ENSMUSG00000021902	Phf7	ensembl_havana	8	128	103	69	94	90	107	75	74	81	115	77	67	56	79	81	67	53	67	62	64	56	55	104	83.9999	136	129	99	74	59	79	84	79	70	86	164	83	91	147	102	82	131	124	88	90	107	109	141	138	131	100	119	72	79	138	79	86	146
14	31802523	31807687	5164	-	ENSMUSG00000021905	protein_coding	ENSMUSG00000021905	Dph3	ensembl_havana	15	353	350	285	406	430.062	423	395.17	447.074	426	421	350.13	347.546	357.625	347.917	402	298	279.128	342.913	368.034	239	402.525	416.019	505.376	621.788	833.74	871.069	687	355.363	466	440	489.896	521.438	570.108	415.262	490.014	356.449	443	542.325	466.001	887.32	1186.3	930.044	834.384	782.503	1052	818.15	682.2	655.369	561.88	665.577	536.325	673.884	994.374	867	653.718	919.123	1249.22
14	31807331	31825160	17829	+	ENSMUSG00000021906	protein_coding	ENSMUSG00000021906	Oxnad1	ensembl_havana	15	929.001	905.001	735.997	818.999	1007.94	864.999	760.833	802.926	846.997	843.999	804.874	798.455	735.376	717.082	895.002	588.001	494.873	580.086	595.966	386	647.474	655.981	881.623	987.215	1216.26	1368.93	1031	670.637	686.002	714	761.104	898.564	828.892	955.743	924.985	785.55	980	1271.68	965.001	1149.68	1472.69	1241.96	1072.62	1007.5	1524	1313.84	1113.8	1227.63	1037.12	1337.42	1098.67	938.112	1290.62	1202	1004.28	1366.87	1649.78
12	119224713	119226591	1878	+	ENSMUSG00000021908	processed_pseudogene	ENSMUSG00000021908	Ncoa4-ps	havana	11	2845.97	2667.7	2105.52	2845.32	2785.09	2821.94	2517.7	2593.64	2806.81	2968.58	2821.24	2449.67	2440.86	2121.29	2709.36	1779.4	2133.61	2210.22	2093.71	1660.49	2502.39	2348.05	1708.81	2044.3	2455.2	2462.41	2288.82	1600.02	2177.22	1786.22	2050.25	2362.42	2328	1750.35	2113.14	1472.44	2041.17	2492.08	1943.13	1449.58	2040.07	2062.83	1673.67	1654.99	2774.21	2114.82	1956.88	2538.01	1875	2699.98	2212.31	1329.28	1609.48	1854.11	1707.58	2183.99	2199.73
14	30892887	30938904	46017	-	ENSMUSG00000021910	protein_coding	ENSMUSG00000021910	Nisch	ensembl_havana	16	7409.08	6890.29	4644.97	7329.99	6732.23	6839.97	5570.84	5638.99	5900.9	6194.12	6918.97	6547.99	6566.97	5104.15	7621.06	4183	4909.97	5777.9	5084.9	3638.03	5626.87	4885.87	4446.96	5186.17	6489.83	6328.21	5548.04	3627.02	5126	4209.94	5082.12	5166.93	5699.17	3112.95	3921.01	2627.98	3689.05	4571.09	3578.99	2006	2380.02	2528.99	2089.99	1899	3583.01	2725.01	2912.99	3830.1	3396	4274.93	3804	1744	2023	2538.97	2226.01	3458.01	2887.03
14	31923906	32019508	95602	+	ENSMUSG00000021911	protein_coding	ENSMUSG00000021911	Parg	ensembl_havana	17	933	926.999	664.998	949.001	985.997	1007	851.998	945.001	943.005	1013	899.002	779.999	845.001	750.997	911.002	598.001	672	808.002	746.002	559.999	920.004	789	816.998	920.002	1191.99	1186.99	921.002	657	969.999	824	831.003	965.998	976.001	743	804.999	590.999	757.001	930.003	821	724.002	966.999	974.996	860	759.001	1228	869.002	773.001	854	821.003	905	824	586.999	792.001	854.001	734	894.998	907.002
14	32043976	32070109	26133	+	ENSMUSG00000021913	protein_coding	ENSMUSG00000021913	Ogdhl	ensembl_havana	9	937.994	894.991	599.003	1020.99	979.998	1076	1090.01	904	998.99	1092.99	955.006	970.004	958.993	706.996	996.995	598.999	741.003	829.005	786.998	608.997	956.991	750	472.001	558.996	733.001	685.002	698.001	597.999	801.005	563.002	798.999	720.999	762.001	501.999	634.997	481.001	668.996	885.005	563.002	433	628.995	615.001	502.002	505.002	683.998	641	560.003	599.999	606.004	792	585.003	481	650.002	639.002	579.999	814.996	820.997
14	30723357	30733949	10592	+	ENSMUSG00000021916	protein_coding	ENSMUSG00000021916	Glt8d1	ensembl_havana	17	518	491	364.96	529	548.936	588	556	519	506.001	525	605	587.002	554	453.001	499	349	471	577.999	499	404.816	513	471	356	414	518.805	565	399	252	397	316.552	336	380	387.2	365	367	322	362.999	498	308	578.8	736	588.001	439	455	702.999	455	484	536	392	497	498.999	472.628	645.001	627	453	630	781.866
14	30721783	30723630	1847	-	ENSMUSG00000021917	protein_coding	ENSMUSG00000021917	Spcs1	ensembl_havana	17	1257	1149	1010.03	1315	1342.07	1242	1227	1266.99	1244	1335.99	1485.99	1367	1281.01	1195	1407	1007.99	829.997	1093	1015	798.182	1215	1178	937	1154	1597.19	1593	1302.99	792.998	948.998	936.449	1000	1134	1166.8	999.003	946.997	802.999	990.003	1363.01	1043	1710.21	2366.97	1604	1523	1651.02	2219.02	2272.99	1343	1565.99	1059.01	1549.99	1189.99	1325.39	2167.99	1912.01	1356	1944.03	2418.09
14	30673334	30710779	37445	+	ENSMUSG00000021918	protein_coding	ENSMUSG00000021918	Nek4	ensembl_havana	11	790.001	623	494	582.002	825	683.001	627.999	617.001	676.999	767.997	642	542	627	538.999	598	455	584	589	517.001	411	650	542	475	610.001	674.999	752.001	593.999	406.001	617	548	610	583	641.998	478.001	542.999	373	479.001	616.001	502	418	560.001	542	433	432	630.001	620.999	504.001	616	477	665	510	364	535.001	576	432	595	667
15	22713954	22714917	963	-	ENSMUSG00000021927	processed_pseudogene	ENSMUSG00000021927	Hnrnpa1l2-ps2	ensembl_havana	8	14.4677	16.4723	12.6049	6.39425	19.0071	24	21.4037	10.4274	26.7087	36.0854	38.4364	19.4228	11.0011	12.131	5.00048	14.9354	11.4377	20.3227	16.5595	11.0097	21.004	6.10421	10.0027	12.0616	25.9092	23.8667	11.6449	12.0076	11	7	14	21.9525	25.6155	7.51925	15.002	23.7399	8	9.38786	15.4059	28.2157	25.2002	21.0227	11.3161	10.1902	15.536	27.1912	45.3385	15.2208	16.7931	8.34535	20.8809	24.077	14.3875	18.0122	10.2251	20.3927	13.3749
14	61569191	61597889	28698	-	ENSMUSG00000021928	protein_coding	ENSMUSG00000021928	Ebpl	ensembl_havana	10	393	393	296	394	404	339	279	322	339	365	409	438	398	345	501	293	269	356	293	259	396	310	279	297	481	429	318	184	268	295	268	297	290	281	302	242	303	361	273	372	517	374	404	387	593	530	382	401	327	442	387	359	559	443	394	495.999	630
14	61602660	61677324	74664	-	ENSMUSG00000021929	protein_coding	ENSMUSG00000021929	Kpna3	ensembl_havana	10	3011	2685	2373	2804	2985	2999	2619	2737	3052	3128	2708	2554	2773	2400	2786	1825	2014	2262	2097	1669	2754	2441	2986	3303	4627	4623	3676	2231	3149	2831	2959	3565	3622	2532	2648	2055	2810	3152	2699	3180	4176	3799	3271	3107	5219	3186	3066	3652	2711	3607	3093	2668	3869	3843	2877	3983	4553
14	61769442	61794336	24894	-	ENSMUSG00000021930	protein_coding	ENSMUSG00000021930	Spryd7	ensembl_havana	15	655.999	689.998	538.002	687.997	782	823.002	662	687	650.999	736.999	755.001	655.002	641	675	737.999	527.001	519	585.002	583.001	404	685	681	502.999	621	868.999	861	759.001	444.999	569.998	509.001	544	684	633	606	671	495	620	679.002	614.999	1042	1321	1108.99	958	910	1515.96	1097	1075.99	1099.01	694.961	1036	873.999	958	1432	1464	1046	1379	1696.99
14	62530038	62610442	80404	+	ENSMUSG00000021932	protein_coding	ENSMUSG00000021932	Rnaseh2b	ensembl_havana	14	499	540	484	661	693.001	611	559	525	658.001	694	604	508.999	526	477	535	455	393	466	577	356	565	544	587	734	949	984.001	674	508	648.999	583.999	666.999	745	656	487	523	395	526	614	447	812	1057	813	762	724	1141	862	777	852	651	867	705	644	869	925	709	1006	1117
14	33099855	33169116	69261	-	ENSMUSG00000021936	protein_coding	ENSMUSG00000021936	Mapk8	ensembl_havana	15	578	543	434	617	639.999	497	454	454	536	570	575	624	544	430	589	418	345	418	452	339	524	474	473	538	655	706	595	311	365	305	363	420	396	449	483	360	445	596	491	649	750	563.999	515	428	733.999	667	561	645	502	650	579	436	731	607	463	775	849.001
14	56958167	57015774	57607	-	ENSMUSG00000021938	protein_coding	ENSMUSG00000021938	Pspc1	ensembl_havana	13	1139.01	1099.01	899.997	1098	1206	1122.99	1156	1029	1232	1284.01	1194.99	1171.99	1068	1009.01	1249.01	845	839.998	994	920	709	1090	993.995	1093.01	1269	1656.01	1655.02	1389	944.997	1163	1051	1144	1284	1233.99	793.002	1057	720.998	815.996	1208	827.001	1327	1903.01	1328.99	1162	1185.01	1899.01	1840.97	1266.99	1354.99	1049.01	1448	1241	1064	1709.01	1553	1156.01	1580.99	1993
14	63359911	63383373	23462	+	ENSMUSG00000021939	protein_coding	ENSMUSG00000021939	Ctsb	ensembl_havana	9	67659.1	61496.1	46417.4	69433.5	65318	74062.1	65878.8	64055	66448.7	68975.9	66074.7	63121.9	64424.6	53432.1	68428.2	43126.6	57895.9	70087.3	66187.1	48103.6	73262.7	69229.5	42242.8	52049.3	67719.4	67380.9	57429.2	40136.8	57267	49044.5	54524.6	58773.8	59833.2	41259.2	48444.1	36315.2	47203.5	62451.7	44532.8	53235.6	72811.4	61490.6	51287.9	52095.6	80759.2	68735.5	60370.2	66341	51970.8	74303.5	58222.3	49783.2	69658	71525.7	56793.3	70437.6	85500.9
14	63436371	63509142	72771	-	ENSMUSG00000021944	protein_coding	ENSMUSG00000021944	Gata4	ensembl_havana	16	0	1	0	0	0	0	0	0	0	0	0	0	0	0	0	0	0	0	0	0	0	0	0	0	0	0	0	0	0	0	0	0	0	0	0	0	0	0	0	0	0	0	0	0	0	22	24	17	14	27	22	18	32	19	20	22	38
14	57124110	57200159	76049	+	ENSMUSG00000021945	protein_coding	ENSMUSG00000021945	Zmym2	ensembl_havana	10	1306.99	1138	893.996	1154.1	1273.41	1252.01	1057	1133.99	1147.49	1278	1155.01	1037	1203	911.491	1196	729	837	974.477	948.002	661.001	997.963	943.003	906.999	1014	1259.12	1347.99	1166	741.05	1004	823.002	1014	1048	1037.08	721.999	895.001	593	757.003	1035	802.999	867.996	1118	1070	775.001	734	1342.47	755.001	710.001	847.002	752	984.435	794.415	655	791.001	867.003	757.883	1107.87	939.999
14	57512450	57635987	123537	-	ENSMUSG00000021947	protein_coding	ENSMUSG00000021947	Cryl1	ensembl_havana	12	826	700.999	627.999	877	849	928	819.002	769	795	918.001	747.999	817	686.999	761.999	829.001	552.001	673	737	667	512.999	793.001	743.999	548	673	885.999	827	660	575.001	697.001	597	681.001	765	744.999	557	656	535	651.999	921.001	648	878.001	1281	1185	862.001	880.001	1235	994.999	747.999	843	606	992.998	731.999	735.999	1162	990.999	808	999.001	1236
14	30317311	30348168	30857	-	ENSMUSG00000021948	protein_coding	ENSMUSG00000021948	Prkcd	ensembl_havana	18	4029.01	3767.07	2893	4222.97	3996.05	3851.98	3203.04	3257.03	3212.97	3713	3928.99	3715.97	3551.96	3000.97	3891.03	2317.01	2581.99	3123.98	2650.01	2068.01	3076.01	2901.99	2632.01	3080.99	3988.98	4000.9	3487.97	2026	2824.02	2403.02	2735	2714.98	2957	2467	2808.02	1976	2775.98	3380	2574.99	1502	1981.99	1793.01	1612.01	1512	2637.98	2279.01	1888.01	2566.02	2199.99	3020.96	2530	1253	1445	1800	1491	1965.99	1917
14	57787054	57809070	22016	-	ENSMUSG00000021951	protein_coding	ENSMUSG00000021951	Eef1akmt1	ensembl_havana	8	725.997	703.998	600.004	726.997	795.996	692	661	628.999	718.997	740.997	650.002	682.998	714.994	584	652.005	501.002	489.001	514.999	487.002	425.002	518.999	555.001	522.003	677.005	1056.99	1029.01	794	529.002	741.998	575.001	581.002	742.003	659.997	563.003	550.001	439.001	516.002	780.996	522.001	867.996	1221.01	922.994	729	837.004	1260.99	1218.99	947.994	891.993	756.997	1008.01	805.008	765.995	1134.01	1072.02	758.997	1129.99	1205.99
14	57814978	57902888	87910	-	ENSMUSG00000021952	protein_coding	ENSMUSG00000021952	Xpo4	ensembl_havana	17	1747.24	1799.52	1256.67	1580.33	1771.16	2247.48	1897.83	1794.01	2057.44	2276.19	1752.75	1442.56	1619.18	1231.32	1624.83	1053.57	1375.63	1502.79	1563.75	1133	1929.63	1879.78	1766.15	1916.95	2636.54	2744.02	2143.89	1609.76	2078.68	1899.29	2103.35	2309.48	2420.54	1346.79	1541.65	1083	1570.09	1806.08	1431.32	1295.24	1906.5	1782.54	1387.79	1200.84	2331.2	1288.39	1171.67	1542.07	1344.73	1681.77	1646	1090.67	1372.81	1594.5	1177.75	2070.96	1797.42
14	30270316	30296678	26362	+	ENSMUSG00000021957	protein_coding	ENSMUSG00000021957	Tkt	ensembl_havana	8	20379.1	19171.8	14649.7	22949	21232	19202.9	17833.7	17053.8	18945.6	19552.5	19743.6	18783.2	18439.5	15317.9	21283.3	12829.1	12599.6	14677.8	13919.4	10576	15673.2	13940.4	12394.5	15045.4	18993.6	19213.2	16870	10101	14191.7	12177.7	14270.3	15061.6	15435.5	13023.2	15384.4	11641.1	15083.8	19035.2	13747.8	12081.8	17090.4	15408.6	13174.4	12811	21238.4	14905.9	14828.8	17173.7	13976.1	19096.2	15688.5	9994	12947.3	13921.5	12216.4	14857.7	17636.8
14	64097813	64157309	59496	+	ENSMUSG00000021958	protein_coding	ENSMUSG00000021958	Pinx1	ensembl_havana	6	118	174	134	155	171	183	181	185	174	193	198	174	141	145	181	96	104	116	143	128	167	202	198	242	314	312.001	266	159	165	197	184	261	212	178	211	121	169	226	170	270	342	250	208	198	309	191	189	244	146	237	169	126	251	240	207	240	268
14	57927119	57995846	68727	-	ENSMUSG00000021959	protein_coding	ENSMUSG00000021959	Lats2	ensembl_havana	17	1.00183	2.01874	0.122407	7	12	28.1319	64	16.8284	57	50.9464	5	8	2	15.9971	4.37977	7	39	59.786	21.6282	17.926	34	39	2.73	9.99773	0.000492444	11	7	19.9199	32.76	32	38	48	35	2.88611	10	0.00178559	1	7	3.92094	15	42.9356	25.9985	29.9932	22.9992	30.9998	1	2.91762	9	8	5	2.69771	11	23.7324	22	23.585	42	33.9133
14	30201492	30249021	47529	+	ENSMUSG00000021962	protein_coding	ENSMUSG00000021962	Dcp1a	ensembl_havana	10	978.999	993.003	749	1132	1040	955.002	867.002	874.996	979.998	1049	1016	909.004	987.001	730.001	1039	684.001	627.999	821.998	773.002	636	902	858.001	775.998	919	1156	1161	951.998	699	910	762	878.998	958.002	1009	725.999	898.001	613	635	947.004	710	438	607	672.002	504	519.001	845.001	601	655.999	749	687	872.001	734	357	501	533	499	764	625
14	58035637	58044096	8459	+	ENSMUSG00000021963	protein_coding	ENSMUSG00000021963	Sap18	ensembl_havana	18	479.903	394.51	370.367	506.067	456.083	534.23	481.716	479.515	520.631	505.35	493.392	470.45	476.139	376.624	508.592	351.327	363.852	384.937	386.751	322.77	415.349	459.312	416.326	516.087	690.981	639.708	592.218	320.416	510.511	434.996	403.587	527.56	536.112	341.195	361.926	294.855	368.555	434.469	375.116	397.407	544.92	488.844	356.536	391.105	668.464	453.02	410.162	476.728	371.834	482.188	375.102	293.61	439.732	494.5	391.817	500.944	535.496
14	58044018	58063643	19625	-	ENSMUSG00000021965	protein_coding	ENSMUSG00000021965	Ska3	ensembl_havana	4	570.999	507	398	518	757.002	542.999	565.001	512	650	660	636	575.001	589	606.001	746.001	445.999	434	509	550.001	483	725.999	717.001	669.002	674.999	965	987.003	770.002	507	794.999	726	674	761.001	787	647	694.001	513.001	577.999	767.002	648.999	794	1038	917.997	804.999	750	1352	903.003	734.998	786.001	580	915.999	674.999	611.999	783.999	839.999	632.999	890.997	985.997
14	58063691	58066754	3063	+	ENSMUSG00000021967	protein_coding	ENSMUSG00000021967	Mrpl57	ensembl_havana	5	737.001	741	504	859	748	871	692	588	753	819	832.999	855	734	689	935	487	533	646	531	369	663	554	654.001	825	1101	1118	866	464	679	484	795	722	793	734	785	612	694	1055	787	1209	1688	1271	1115	1153	1715	1277	1168	1148	916	1260	1043	1025	1686	1540	1113	1430	1932
14	58070160	58127734	57574	-	ENSMUSG00000021969	protein_coding	ENSMUSG00000021969	Zdhhc20	ensembl_havana	9	2101	1983	1585	1991	2101.01	2133.01	1688	1761	1858	2057	2204.99	1966	1933	1817	2108	1372	1618	1970	1683	1229	1973	1859	1318	1602	2154	2169	1658	1016	1236	1235	1226	1465.01	1490	1248	1541	1070	1312	1747	1393	1820	2495.01	2083	1624	1602	2630	2100	1659	1885.99	1373	1871.99	1596	1550	2368.02	2134.01	1537	2478	2683
14	65049049	65187321	138272	-	ENSMUSG00000021972	protein_coding	ENSMUSG00000021972	Hmbox1	ensembl_havana	15	917.001	796.999	596	835	847	736.001	723	551	720	734.001	801	748.001	702	521.001	852.001	473	566	723.999	573.001	426	782.999	547	419	493	691	730	654.999	373	478	446	560	611.001	537	442	489	404	546	618.999	534	311	394	325	357	296	478	382	299	432	385	439	401	226	257	295	276	395	366
14	58153718	58236720	83002	-	ENSMUSG00000021973	protein_coding	ENSMUSG00000021973	Micu2	ensembl_havana	10	2642.03	2359	2061.01	2500	2711.02	2248.02	2228	2178.99	2265.98	2359	2454.99	2402.99	2284.99	2020.02	2502	1527.99	1536.99	1825.99	1733.99	1335	1983.98	1779	1772.01	2054.02	2746.02	2914.97	2469.99	1363.01	2140	1884.99	1861.98	2158.97	2154.02	1572.01	1723	1375	1627.01	2153.98	1626.99	1729.99	2404.99	2190.01	1772.99	1851.98	2821	2666.03	2130.01	2400.97	1976.98	2727.02	2283.97	1507	2066.01	2153	1590	2243.03	2694.03
14	58308004	58350178	42174	+	ENSMUSG00000021974	protein_coding	ENSMUSG00000021974	Fgf9	ensembl_havana	16	20	11	5	15	17	28	11	28	38	22	21	20	31	12	6	7	10	7	19	16	24	13	7	13	16	15	21	26	23	6	34	24	22	28	14	5	18	17	23	30	33	29	16	17	44	8	15	39	9	20	7	4	17	29	11	52	49
14	65187494	65277285	89791	+	ENSMUSG00000021975	protein_coding	ENSMUSG00000021975	Ints9	ensembl_havana	10	795.001	764.999	586.001	783.995	799.001	746.999	772.001	690.998	682.001	788.002	800.002	760	844	695.002	923.001	551	550	604.999	518.999	420	655	691	663	754.002	1014	1010	732.001	543	753	684.999	678	820.001	729.001	668.001	661.999	488.001	660.999	814.001	599	357	512	482	383	389	688	360	456.999	592.001	525.001	714.001	647.001	291	318	354	372.001	436	445
14	65289509	65387305	97796	-	ENSMUSG00000021978	protein_coding	ENSMUSG00000021978	Extl3	ensembl_havana	10	1159.01	1146.01	810	1132	1079.01	1344.01	1083.99	1131.99	1196.01	1168.01	1312.01	1182.01	1279.98	1018.99	1456.98	850.003	982	1129.99	1099	857.998	1307	1193	1225	1280.02	1710.98	1643.98	1327.99	1099.99	1651	1385.01	1597.01	1615.01	1816.02	963.998	1038.01	800.001	1034	1235.01	1052	693.999	1023	940.993	831.004	750.995	1373.01	1048.99	821	1137.01	959.999	1259.99	996.007	641.001	760	805.003	850.002	989.998	952
14	59678421	59823214	144793	+	ENSMUSG00000021981	protein_coding	ENSMUSG00000021981	Cab39l	ensembl_havana	11	976.004	867.001	827.998	901	974.002	950.999	958	1000	1006	993.998	984.002	895	981.005	936	1102	691	782.001	952.002	922.003	617	1054	1000	812.002	899.002	1306	1283.01	1048	659	923.999	821.999	834.001	1101	986.997	775	938.005	725	832.001	1081	842.998	1265	1643	1429	1135	1221	1770	1302.22	1169	1189	835.998	1224	991.004	1011	1545	1697	1010	1493	1843.01
14	59796837	59835409	38572	-	ENSMUSG00000021982	protein_coding	ENSMUSG00000021982	Cdadc1	ensembl_havana	15	180	214	137	207	202	277	254	249	299	280	208	252	221.996	190	241	140	206	215	215	165	308	247	205	231	302	259.988	261	202	204	189	250	283	288	189	207.996	143	175	203	158.999	400	382	390	304	283	418.999	249.78	190	167	149	235	181	216	315	299	203	302	403
14	60502677	60539820	37143	+	ENSMUSG00000021987	protein_coding	ENSMUSG00000021987	Mtmr6	ensembl_havana	10	1674	1685.01	1264.01	1694.01	1884.03	1670.01	1466	1330	1505.99	1521	1822.99	1737.99	1692	1377.01	1811.99	1133	1171	1385.01	1189	935.002	1449.01	1458.01	1269	1477.99	2038.99	1985	1639	1000.99	1395.99	1200.01	1231	1398	1396.99	1218.01	1431.99	1054	1405.99	1796	1448.01	1759.99	2051.99	1820.01	1545.99	1501.01	2356.01	2121.03	1890.01	1967.02	1518.99	2046.02	1787.98	1540	2278.97	2090.03	1499.98	2502.02	2859.06
14	60871450	61002006	130556	+	ENSMUSG00000021990	protein_coding	ENSMUSG00000021990	Spata13	ensembl_havana	17	1384	1369.01	865.997	1495.01	1348	912.006	787.003	748.003	790.995	881.008	1363	1335.99	1181	952.003	1308	774.001	573.998	732.001	709.998	481	729.002	610	608.998	732.999	905.001	1002	831.998	406.999	570.001	465.999	640	653.001	618.998	371.999	453.999	245	402.001	535.001	450	210	244	295	254.001	233	352	315	375	449.999	463.001	600.001	555.001	183	242	310	272	317.001	337.001
14	61022022	61142928	120906	+	ENSMUSG00000021993	protein_coding	ENSMUSG00000021993	Mipep	ensembl_havana	11	1343.02	1202	1014.99	1444.01	1348	1095	1071	1096	1262.99	1166	1174	1129	1171.99	1034.99	1280	949.001	675.997	703.999	803.999	580.997	851.995	920.995	970.99	1294.01	1656.98	1641.02	1346.01	799.996	1187.99	1088	1068.01	1220	1160.01	1019	1155	846.005	1185	1509.99	1173	1584.99	1984.95	1515.98	1396.98	1400.02	2152.97	2343.06	1782.02	1844.04	1359.99	2190.96	1506	1517.97	2135	2078.02	1611.02	2137.97	2474.02
14	74969737	74988206	18469	+	ENSMUSG00000021996	protein_coding	ENSMUSG00000021996	Esd	ensembl_havana	17	3753.15	3409.95	2736.81	3652.12	3700.88	2953.06	2658.08	2515.72	2599.13	2818.26	4677.53	4910.45	4743.47	4234.32	4458.52	3400.48	2400.45	2776.55	2636.92	2165.28	3144.98	3166.93	2833.67	3212.57	4404.05	4638.77	3598.13	1879.76	2359.87	2260.95	2261.97	2603.82	2522.28	2376.22	2634.31	2074.65	2369.97	3239.2	2472.42	3288.27	4214.74	3431.86	3042.61	3093.39	4565.83	6371.14	4670.97	5113.47	3759.75	5173.13	4415	3398.14	5281.72	4672.98	3322.35	4848.77	6081.52
14	75321743	75368322	46579	-	ENSMUSG00000021997	protein_coding	ENSMUSG00000021997	Lrrc63	ensembl_havana	5	30	17	20	33	29	40	26	32	24	40	33	36	15	12	14	9	16	15	21	15	25	19	13	18	17	29	18	14	7	20	12	13	14	23	21	13	29	30	18	20	35	33	14	10	43	25	12	27	27	29	26	8	28	19	12	20	27
14	75368541	75468283	99742	+	ENSMUSG00000021998	protein_coding	ENSMUSG00000021998	Lcp1	ensembl_havana	17	37353.6	33740.4	25474.6	36115.7	36030.9	32009	27903.3	27587.8	28736	31000.7	33450.1	30627.1	31403.3	25375.4	31971.8	20722.2	22192	26355.1	23171.2	17900.7	27813.2	24985.6	17098.6	21190.4	27086.3	26501.4	23800.2	15185.4	22044.8	19247.8	21224	23282.6	22820.7	16283.4	17473.8	13146	17875.4	21896.9	17608.2	16392.1	22194.5	20102.9	17189.9	16600.5	26814.7	19948.7	19882.9	23135.2	19219.4	26165.2	21903.2	13232.5	18727.6	19499.6	16247.5	21839.3	23103.2
14	75521813	75581867	60054	+	ENSMUSG00000022000	protein_coding	ENSMUSG00000022000	Zc3h13	ensembl_havana	12	1108	1055	812	1196	1297	1175.99	930.997	951	998	1205	1065	997	1038	833	1167	743.001	765	834.003	801.004	612	1070.99	976.001	801	893.001	1183.01	1147.99	989	679	1076.01	846.002	962	1145.99	1128	684	816	525.999	810	878.998	729.998	378	400	401.001	364	314	612.999	375.001	322	560.001	518	637	610	213	262	342.999	256	535.001	409.998
14	75997557	76024478	26921	-	ENSMUSG00000022003	protein_coding	ENSMUSG00000022003	Slc25a30	ensembl_havana	8	1536	1529	1147	1480	1516	1119	986	988	1119	1195	1434	1439	1341	1221	1424	914	732	1036	836	617	1002	906	735	879.999	1223	1206	1015	568	791	703	836	847	932	909	1101	788	1093	1254	1089	534	772	806	582	519	1086	1143	1000	1082	947	1327	1064	530	931	768	717	849	871
14	76323676	76348201	24525	-	ENSMUSG00000022008	protein_coding	ENSMUSG00000022008	Gpalpp1	ensembl_havana	5	1532	1425	1113	1551	1677	1548	1423	1380	1406	1725	1425	1267	1321	1062	1504	953	882	1184	1089	734	1140	1240	1025	1210	1667	1540	1424	789	1182	974	1170	1250	1327	876	1100	797	1231	1404	1061	1044	1329	1357	1074	976	1762	1218	1124	1345	1141	1384	1298	933	1420	1276	1062	1351	1681
14	76348331	76374820	26489	+	ENSMUSG00000022009	protein_coding	ENSMUSG00000022009	Nufip1	ensembl_havana	2	990	955	789	1144	1012	1010	904	857	1046	989	820	887	817	687	844	519	647	653	676	478	868	684	681	750	1043	1102	893	557	666	666	705	749	736	642	747	593	663	949	699	1065	1419	1166	960	908	1391	1182	919	1053	892	1085	952	822	1309	1187	809	1283	1451
14	76652401	76745206	92805	+	ENSMUSG00000022010	protein_coding	ENSMUSG00000022010	Tsc22d1	ensembl_havana	20	332	327	240	277	252	437	409	373.001	492	440	343	353.999	356.999	294	452.999	226	555.001	459	438	393	574.001	437	292	286	387.001	391	324	306	436.001	353	406	384	473	221	191	140	222	274	234	195	219	231	206	235	302	177	206	241	180	291	206	219	227	228	230	286	324
14	78058121	78112566	54445	-	ENSMUSG00000022013	protein_coding	ENSMUSG00000022013	Dnajc15	ensembl_havana	5	601.001	595	581	693	727	762	646	572	619.999	683.999	555.001	603	535	568	652.999	487	402	534	452	384	585	563.001	643	729.001	1109	972.999	910.999	505	568	565	592.999	690	636	619	597.001	564	608	891.999	619	1132	1392	1120	991.998	986.999	1370	1251	951.001	1012	766	1145	995.002	957.002	1411	1261	841	1312	1781.99
14	78141679	78240098	98419	+	ENSMUSG00000022014	protein_coding	ENSMUSG00000022014	Epsti1	ensembl_havana	16	419	391	280	452	520	651	475.001	436	574.001	564	358	387	313	307	379	249	375	423	378	289	402	415	275	360	422	496	361	308	400.999	355	372	429.001	340	326	420	291	377	493.001	386	528	799.001	635.001	506.999	522.999	877.997	493	455	496	358	512.001	407	488.001	750.998	655	514	694	894.002
14	78729686	78774249	44563	-	ENSMUSG00000022016	protein_coding	ENSMUSG00000022016	Akap11	ensembl_havana	18	2145	2205.99	1477	1792	2246.01	2292	1963	2061	2127	2396	2149	1637	1771	1460	2097	1245	1619	1767.98	1689	1287	2200	1834	1527	1733	2336	2269	1888	1435	1908	1668	1784	2018	2105	1407	1692	1200	1539	1667	1519	1464	1760	1829	1443	1370	2241.01	1352	1203	1497	1228	1567	1404	964.001	1220	1492	1090	1682	1609
14	79526196	79539086	12890	-	ENSMUSG00000022018	protein_coding	ENSMUSG00000022018	Rgcc	ensembl_havana	8	370	296	227	370	335	124	70	69	80	65	231	268	272	230	253	199	17	44	44	34	49	40	155	222	265	246	241	26	28	25	40	36	19	53	69	55	57	83	77	24	30	17	13	30	20	326	174	196	167	195	148	23	59	41	33	39	49
14	87654075	87782941	128866	+	ENSMUSG00000022019	protein_coding	ENSMUSG00000022019	Tdrd3	ensembl_havana	17	702	634.001	538	560.001	779.998	640.999	572	618.001	529.999	649.998	585.001	502	547.999	551	665.001	354	422.001	509.999	473	322	505.001	490	424	580.002	669	661.001	565.999	350	469.001	416	441.001	558.999	489	456.999	675	384	522.001	747.999	551.001	494.999	682.002	646	500	439	751.001	560.999	509	607	418	667.999	580	386	530.998	535.999	462	614.999	830
14	79562709	79628219	65510	-	ENSMUSG00000022020	protein_coding	ENSMUSG00000022020	Naa16	ensembl_havana	16	451	502	355	508	441	487	387	437	519	533	374	411	400	321	415	272	326	308	353	243	465	366	404	429	594	699	542	278	418	341	371	415	400	330	333	245	344	437	367	467	499	493	386	366	637	504	403	514.001	361	507	383	333	440	386	372	512	491
14	86892803	87378672	485869	-	ENSMUSG00000022021	protein_coding	ENSMUSG00000022021	Diaph3	ensembl_havana	15	923.996	984.995	904.824	1053.86	1275.99	856.437	813.845	840.868	902.002	1089.78	1135.8	1198.58	1084.26	1026.9	1281.01	871.586	678.856	866.909	886.884	778.805	1046.34	1066.85	885.654	920.656	1224.28	1234.86	1162.88	633.701	860.898	809.093	880	936.727	1028.39	837.728	1063.82	673.625	917	1247.64	946.998	748.733	918.902	888.999	745.792	803.613	1230	1028.99	996.895	1061.87	917.49	1145.43	1039.84	647.999	843.997	917.001	811.999	950.423	1156.67
14	79635212	79661028	25816	+	ENSMUSG00000022022	protein_coding	ENSMUSG00000022022	Mtrf1	ensembl_havana	4	271.999	250.999	231	278	326	182	251	238	214	234	279	241	255	270	219	211	191	211	175	169	218	181	172	185	334.001	284	258	140	199	193	199	202	216	217	253	234	208	356.999	252	336.999	495	317.001	262.999	308	471.001	468.998	360.999	350	252	373	316	292	489.999	419.999	271	408	575
14	79697377	79718961	21584	-	ENSMUSG00000022023	protein_coding	ENSMUSG00000022023	Wbp4	ensembl_havana	7	693.148	645.968	479.281	691.594	738.002	714.762	668.849	642.749	620.698	718.055	655.223	615.322	580.623	549.803	605.963	372.84	541.348	533.584	515.309	354.61	585.716	588.828	493	555.789	731.987	686.781	600.594	339.906	509.869	446.525	481.086	511.587	538.132	440.922	530.838	369.44	540.001	637.566	515.856	536.907	658.64	524.886	476.897	517.914	787.424	594.423	485.734	564.836	450.999	643.159	538.465	362.994	545.801	520	441.872	593.29	571.841
14	79825131	79872637	47506	+	ENSMUSG00000022024	protein_coding	ENSMUSG00000022024	Sugt1	ensembl_havana	11	1699.01	1648	1275	1665.99	1773	1588	1334	1469.99	1581	1619	1772	1539	1539	1460	1648	1043	1057	1313	1073	971.002	1397	1339	1248.01	1475	2023.01	2141	1640	1030	1305.01	1160	1349	1417	1480	1195	1368	985	1203	1746	1327	1700	2134	1780	1561	1418	2285	2002	1494	1694	1331	1847	1435	1288	1903	1845.01	1421	1854.99	2396
14	65767898	65830525	62627	-	ENSMUSG00000022031	protein_coding	ENSMUSG00000022031	Elp3	ensembl_havana	7	3211.98	3012.02	2299.01	3405.97	3258.07	3310.04	2741.05	2806.02	3051.97	2948	3263.99	3158.94	2973.02	2605.07	3191.97	2126.02	1973.01	2375.95	2244.98	1565	2541.06	2276.02	2013.02	2377.04	2972.94	3091.05	2592.94	1660.03	2039.01	2027.98	2266.97	2447.98	2402.98	1857.01	2131.01	1550.99	2066.98	2623.03	1946.98	1943.99	2838.98	2332.01	2009.99	2093.98	3131.99	2993.02	2318.99	2593.01	2137.98	2755	2326.96	1709.01	2341.03	2407.02	2126.05	2548.01	2762.99
14	66043286	66055272	11986	+	ENSMUSG00000022033	protein_coding	ENSMUSG00000022033	Pbk	ensembl_havana	10	1066	1144	927	1243	1415	1230	1172	1172	1486	1623	1370.99	1092	1322.99	1174	1535	1119	943.001	1117	1143	962	1428.97	1390	1637.96	2037	2602	2542.99	2125.99	1304	1750	1503.99	1656.99	1915.95	1753.98	1410	1606	1235	1699	2085	1656	2263.97	2931.99	2345	1986.99	2036	3127.86	3029.98	2169	2376.99	1794	2565	2211	1901.96	2700.01	2593.96	1966.99	2683.96	3077
14	66056487	66071444	14957	-	ENSMUSG00000022034	protein_coding	ENSMUSG00000022034	Esco2	ensembl_havana	11	415	428	417	489	510	557	494.999	480	570	653	519	502.999	486.999	517.001	571.001	381	365	393	507	365	519.001	606	732	725.001	961.002	1024	841.999	461	594.999	550	601	714	674	647	780.001	514.001	723.999	862.002	672.001	1117	1263	1086	831.002	852	1288	1029	779.001	833.999	633.001	850.001	789	570	996.999	942.001	639.001	994.003	999.999
14	66074751	66104057	29306	+	ENSMUSG00000022035	protein_coding	ENSMUSG00000022035	Ccdc25	ensembl_havana	7	434	409	284	368	442	535.999	398.001	402.001	449	442.999	440	425	376	308	455	281	343	373	302	241	442	407	420	588.999	634	661.001	638	375	581.999	462	450	496.001	499.999	346	343	264	393	432	375	455	519.999	499.999	429	373	658	509.999	409	406	283	496	412	353	408	444.001	398.999	431	518.001
14	66205932	66218997	13065	+	ENSMUSG00000022037	protein_coding	ENSMUSG00000022037	Clu	ensembl_havana	16	3524.01	3336.99	2522	3572.99	3563.97	3676.98	3343.98	3341.98	3522	3754.96	3500.02	3306.01	3383	2759	3625.96	2255	2933	3280.01	2966.03	2292.02	3341.97	3159.01	2439.98	3128.01	3722.01	3916.98	3107	2355	3321.97	2789.98	3462.96	3509.03	3378.03	2403.99	2918.99	2025	2758.01	3729.02	2683.99	2132	3299	3039.99	2498	2410.02	3943.03	3692.02	3040	3524.04	2642	3904.97	3035.99	2082	2784.01	3000.99	2655.99	3371.01	3622.03
14	66534480	66548874	14394	+	ENSMUSG00000022043	protein_coding	ENSMUSG00000022043	Trim35	ensembl_havana	20	3788.99	3880.01	2936.01	4058.01	3988.01	2770.01	2295	2339.01	2490	2801	4207.99	3975.01	3708	3502.99	4896	2611	2048.01	2397	2144	1684	2371	2366	2500.99	3078	3807.01	3901.02	3070.99	1968	2647.01	2291	2650	2649.01	2948	2748.01	3553.01	2660	3330.02	4286.97	3056	1879	2480	2391	1866	1819	3269.99	2558	2266.01	2661.01	2198	2830.01	2374.01	1451	1796	2012	1793	2293.99	2372
14	67040313	67106138	65825	-	ENSMUSG00000022048	protein_coding	ENSMUSG00000022048	Dpysl2	ensembl_havana	9	669	632	466	644	689	502	431	500	582	613	807	822	770	746	858	639	543	678	658	459	778	652	471	598	670	707	612	361	458	490	577	624	610	357	422	286	396	571	362	268	424	443	308	350	543	376	392	586	344	535	548	235	311	362	295	435	308
14	67222688	67246327	23639	-	ENSMUSG00000022051	protein_coding	ENSMUSG00000022051	Bnip3l	ensembl_havana	16	7266.96	6883.09	5313.12	6972.92	6898.79	5824.37	5138.82	5517.11	5385.36	5699.78	6137.24	6113.2	5869.02	4712.62	5351.5	4151.62	3624.49	4292.62	3840.22	2801.71	4524.98	4060.51	3467.02	4034.24	5225.72	5961.24	4938.53	2381.57	3118.4	2848.64	3153.53	3486.85	3724.25	2511.26	2943.78	2152.23	2803.16	3475.59	2936.2	3789	4905.12	4408.88	3398.82	3516.43	5476	4957.87	4610.24	4848.52	3535.23	4896.95	4173.79	3175.83	5147.61	4664.09	3423.53	5053.28	5817.8
14	67251505	67309894	58389	-	ENSMUSG00000022052	protein_coding	ENSMUSG00000022052	Ppp2r2a	ensembl_havana	10	2842	2651.93	2052.01	2771.02	3011.93	2804.99	2491.92	2636.9	2625.92	2922.03	2730.03	2424.01	2530.97	2163.01	2587.97	1855.01	1947.9	2179.98	1993.01	1603	2301.99	2305	2271	2676.01	3402.91	3421.98	2915.02	1790.94	2440.88	2156.94	2254.99	2639.99	2687.97	1917	2480.01	1697.95	2109.98	2657.89	2195.95	1932.99	2508.92	2317	1967	1744	3291.86	2357.02	2447.01	2774.1	2297	3095	2643.99	1393	2061	2358.24	1861.73	2532.98	2622.99
14	99336860	99491930	155070	+	ENSMUSG00000022064	protein_coding	ENSMUSG00000022064	Pibf1	ensembl_havana	11	296.554	305.61	210.461	333	260	321.106	286	258.284	273	267.407	314.436	262.154	264.58	224.933	254.138	189.224	250.445	264.22	219.983	167.202	314	287	175.215	219.606	307.621	243.915	227.07	114.125	210.631	187.167	152	181.729	214.715	115.457	174.558	104	184.276	231.487	158	220.142	292	203.446	181.857	168.184	338.282	263	209.544	208.19	193.709	232	217	176	202	229.627	180	266.208	279.111
14	69792873	69822970	30097	+	ENSMUSG00000022066	protein_coding	ENSMUSG00000022066	Entpd4b	ensembl_havana	17	580.166	627.101	404.075	654.37	510.156	643.575	465.119	489.47	543.405	498.37	568.024	569.618	510.614	453.081	618.515	382.996	463.74	484.002	510.641	331.28	506.576	463.857	309.416	405.327	439.875	519.309	472.199	335.191	461.979	442.327	374.635	402.968	462.44	211.383	325.466	192.071	290.236	309.726	262.457	266.677	409.711	350.026	301.605	302.122	482.407	377.487	290.092	338.338	290.115	421.385	287.404	315.174	320.622	347.978	308.107	440.311	414.024
14	99283658	99311977	28319	+	ENSMUSG00000022070	protein_coding	ENSMUSG00000022070	Bora	ensembl_havana	8	593.002	685.998	586.001	662.002	793.005	663.003	635.998	676.999	785.996	886.006	652.999	598.002	621.002	571	745.999	504.002	529.002	649	680.002	533.002	752	745.001	856	871.006	1123.01	1152.99	978.01	712.996	866.004	676.999	744	930.005	905.996	672.003	836.002	611.999	734	979.001	789	804	903.999	941.001	783.004	706.997	1230.99	805.001	688	771	656.997	779.999	722.997	537	642	659	621.998	753.997	810.999
14	70022439	70043086	20647	-	ENSMUSG00000022075	protein_coding	ENSMUSG00000022075	Rhobtb2	ensembl_havana	8	613.999	502.999	405	556	491	835.999	819.001	774.001	738	757	476	464.001	541	364	518.999	322	426.001	511.999	552.001	400	587	523.999	392	509.001	647.999	690.002	590	508	681.999	599.001	682.999	713.001	761.998	443.001	518.001	409	555.999	600.999	422	460	541	656.002	507.999	543.001	896.996	378	346	464	446	511	461.999	362	471	424	467	545	550.999
14	70337554	70375656	38102	+	ENSMUSG00000022089	protein_coding	ENSMUSG00000022089	Bin3	ensembl_havana	10	779	678	556	762	761	844	734	711	774	852	805	811	758	669	759	563	512	642	629	490	712	649	506	626	813.999	847	711	425	622	505	583	715	596	460	630	438	527	756	597	822	1016	977	801.001	760	1072	1075	726	744	548	866	778	722	1072	958	731	900	1115
14	70401667	70415131	13464	-	ENSMUSG00000022090	protein_coding	ENSMUSG00000022090	Pdlim2	ensembl_havana	11	581.999	584	389	643.001	576.999	790.999	643.999	597.999	637.998	599	601	592.999	579.999	440	791	376	567	625.001	619.999	461	615	559	353	375	532.999	549.999	499	332	459	385	484.999	489	442	439	416	302	424	582.002	421.001	626.001	801.001	583	539.999	544.999	784	642	460	438	388	538.001	412	454.001	580	529	461	660	657
14	70455314	70526921	71607	-	ENSMUSG00000022092	protein_coding	ENSMUSG00000022092	Ppp3cc	ensembl_havana	12	143	134	114	188	135	144	126	95	98	147	131	148	146	114	148	84	102	108	111	82	159	132	101	128	135	124	120	95	148	89	153	115	155	117	127	80	104	182	140	107	149	120	88	104	195	188	147	134	134	192	116	114	174	133	158	110	195
14	70540918	70588875	47957	-	ENSMUSG00000022094	protein_coding	ENSMUSG00000022094	Slc39a14	ensembl_havana	16	1078	1032	756.001	1086	1105	1479	1043	1207	1250	1335	1167	936.002	1058	922.999	1162	720.001	966	972	981.999	752.999	1188	1094	1170	1276	1584	1608	1317.01	1009	1351	1138	1365	1401	1469	975	1152	793.001	1067	1394	1156	925.001	1242	1319	1044	936.002	1835	872.001	717	976	714.999	978.999	920.998	627	837.998	845	779.998	1055	1113
14	70820736	70837276	16540	-	ENSMUSG00000022095	protein_coding	ENSMUSG00000022095	Fhip2b	ensembl_havana	10	198	189	161	183	213	173	145	176	182	150	192	193	196	168	214	154	152	169	190	128	155	163	134	198	199	202	186	129	150	135	139	151	149	99	125	105	97	187	125	94	125	117	123	89	169	178	113	162	116	182	135	99	69	102	82	146	144
14	70711998	70757675	45677	-	ENSMUSG00000022098	protein_coding	ENSMUSG00000022098	Bmp1	ensembl_havana	11	0	0	0	0	0	0	0	0	0	0	0	0	0	0	0	0	0	0	0	0	0	0	0	0	0	0	0	0	4	0	0	0	0	0	0	0	0	0	0	0	0	0	0	0	0	7	8	9	10	22	11	11	31	9	6	12	13
14	70891686	71004069	112383	-	ENSMUSG00000022100	protein_coding	ENSMUSG00000022100	Xpo7	ensembl_havana	15	2854.97	2675.98	1981	2567.02	3059.99	2882.99	2374	2416.01	2657.98	2931	2570.99	2228.01	2286	1928.01	2586.01	1677	1773	2018.97	1977.98	1507	2171.99	2104.98	2220.99	2556	3514.03	3546.99	2907.01	1732	2482.99	2237.02	2499.02	2743	2810.98	2039.01	2163.01	1684.99	2268.01	2501	2100	1737.01	2476.98	2287.02	1943.01	1734.99	3097.01	1801.01	1864.99	2451	1973.02	2598.98	2179.01	1361.99	1826.99	1969.02	1586.99	2088.99	2256.99
14	71003476	71015936	12460	+	ENSMUSG00000022102	protein_coding	ENSMUSG00000022102	Dok2	ensembl_havana	14	424	448	325	535	444	359	405	333	362	437	423	354	395	365	491	312	237	250	236	199	329	308	300	420	540	552	473	214	241	236	263	276	291	321	384	251	331	451	338	329	483	429	317	333	541	547	401	416	351	504	396	262	314	389	320	340	445
14	73421113	73563263	142150	-	ENSMUSG00000022105	protein_coding	ENSMUSG00000022105	Rb1	ensembl_havana	7	1760	1724	1288	1706	1940	1362	1388	1341	1500	1680	1731	1603	1596	1194	1611	1137	983	1319	1120	900	1420	1210	1039	1336	1628	1657	1432	948	1254	1103	1195	1431	1400	1058	1288	887	1354	1442	1182	686	1099	1018	854	821	1491	850	908	1191	1011	1334	1183	663	794	792	800	1030	1044
14	73360477	73445284	84807	+	ENSMUSG00000022106	protein_coding	ENSMUSG00000022106	Rcbtb2	ensembl_havana	15	2391	2061.01	1808.99	2393	2403	2882.01	2543.02	2460.99	2569	2504	1547.99	1833	1736.99	1374	1597	1110	1540	1901.99	1709	1152	1831	1709	919	1229	1413	1615	1389	1143	1556	1275	1485	1559	1495	833.002	988	749.001	948.002	1092	985.999	2026.99	2671.01	2104.99	1740	1776.01	2563	1978	1687.99	1760	1371	1821	1447	1772	2918.01	2489	2026.99	2934.99	3044.99
14	73599666	73622730	23064	-	ENSMUSG00000022108	protein_coding	ENSMUSG00000022108	Itm2b	ensembl_havana	9	4858.09	4644.99	3610.92	5213.13	4983.12	5440.97	4739.12	4855.99	4680.86	5225.97	5278	5384.92	5342.02	4413.98	5343.9	3437.98	4278	5249.98	4614.94	3267.97	5270.92	4579.99	3386.05	4105.99	5381	5516.11	4467.98	3086	4044.09	3461.05	3904	4293	4224.98	3363.05	4141	3048.02	3517.97	4817.12	3756.97	4799.94	6369.15	5470.99	4482.08	4716.93	6617.72	5455.16	4526.97	4931	3892.06	5296.89	4349.98	4015.99	5863.99	5822.88	4295.1	5736.03	6863.19
14	73747465	73756290	8825	+	ENSMUSG00000022109	protein_coding	ENSMUSG00000022109	Med4	ensembl_havana	7	641.956	611.501	445.347	668.554	656.001	559.558	562.001	581.999	659.169	711.008	685.506	550.947	578.357	472.467	614.496	439.343	435.513	500.002	468.86	354.001	617.61	555	518.998	629.997	782.31	805.436	622.721	431.292	550.068	427.512	524.001	589.496	557.998	537.638	505.257	456.999	534.998	685.616	505.999	735.002	834.998	742.96	594.535	647.686	1012	933.945	701.446	732.092	625.369	767.994	611.484	489.571	701.736	758.251	518.003	714.443	887.798
14	73762759	73833583	70824	+	ENSMUSG00000022110	protein_coding	ENSMUSG00000022110	Sucla2	ensembl_havana	14	1723	1497.01	1409.99	1666	1781	1486.01	1357	1417.01	1631.01	1590.99	1607.99	1504	1527	1283.99	1541.02	977	1010	1195.99	996.993	881.004	1328	1353.01	1406.01	1482.99	2014.02	2035.03	1866	1055	1381.99	1287.99	1341	1547.02	1562	1184.99	1207.01	908.002	1353	1527	1332	1314	1780	1587.98	1283	1246	2037	2163.98	1608	1867	1392.01	2002.98	1624.98	1129	1428	1750.99	1343.99	1797	2000
14	101891403	101933562	42159	+	ENSMUSG00000022111	protein_coding	ENSMUSG00000022111	Uchl3	ensembl_havana	10	479.999	414.026	394.04	410.171	506	481	378.001	419.877	437	461.999	442.073	404.21	481.055	399.096	403.393	381.055	322.04	383.237	318.02	235.043	398.424	391.666	435.095	490	696.822	664.655	589.001	282.027	403	396.021	392.001	392.088	464.301	389.56	394.225	304.048	388.251	539.592	411.999	483.046	495.061	525.192	541.595	452.022	723.169	603.412	588.178	526.044	466.038	612.067	493.002	341.293	530.18	503.799	475	537.045	689.256
14	106129381	106134254	4873	-	ENSMUSG00000022114	protein_coding	ENSMUSG00000022114	Spry2	ensembl_havana	6	246	243	181	297	221	223	221	232	183	226	272	218	172	184	247	147	139	146	185	116	232	190	133	174	216	257	176	104	120	115	121	152	126	119	155	107	141	186	125	94	164	133	115	117	173	177	150	226	132	192	139	92	126	138	141	119	188
14	105344187	105414764	70577	-	ENSMUSG00000022119	protein_coding	ENSMUSG00000022119	Rbm26	ensembl_havana	16	1386.76	1142.21	992.667	1199.72	1200.28	1422.8	1123.74	1244.23	1209.21	1354.23	1174.67	1081.98	1097.05	925.602	1240.59	771.963	950.383	1092.97	1004.62	776.044	1173.11	1139.26	1012.01	1147.95	1483.21	1471.31	1072.56	780.846	1071.1	915.796	1040.57	1169.52	1087.89	781.283	754.73	636.51	881.436	1063.56	821.195	888.537	1187.04	1086.45	868.158	869.427	1541.71	938.661	965.759	1164.6	894.405	1145.13	1130.87	693.596	902.053	919.865	796.299	1077.35	1064.11
14	104714972	104760082	45110	-	ENSMUSG00000022120	protein_coding	ENSMUSG00000022120	Obi1	ensembl_havana	5	499	489	378	469	538	575	630	562	635	640	583	480	547	377	532	374	525	567	481	441	579	610	518	551	705	775.001	668	408	673	558	698	786	738.001	451	636	405	566.001	763.001	518	556	799	759.001	578	611	1059	537	512	611	466	659	483	396	511	604	503	759	815
14	103750778	103850234	99456	+	ENSMUSG00000022123	protein_coding	ENSMUSG00000022123	Scel	ensembl_havana	10	48	34	25	47	42	27	19	19	21	12	6	18	29	15	11	9	18	9	7	8	10	2	12	15	25	17	10	12	11	11	21	11	6	4	16	14	15	9	16	19	7	8	6	6	15	26	16	11	13	12	28	5	9	12	2	5	8
14	103317675	103337003	19328	-	ENSMUSG00000022124	protein_coding	ENSMUSG00000022124	Fbxl3	ensembl_havana	16	1802.99	1638.01	1239	1808	1782.01	1838.99	1366.99	1560	1504	1595	1615.99	1757.01	1576.99	1402	1595	1030	1261	1495.01	1441.99	972.995	1616.99	1366.99	1078	1213	1702.99	1731	1414	856.002	1227	1012	1139	1199.99	1308	1125	1471	1010	1208	1557	1306.99	1647.99	2168.02	1871.01	1541	1559	2577.99	2281.02	1666.99	1782.98	1262	1774.99	1459.01	1375	2183.99	2065.01	1486	2019.98	2517
14	103307652	103315065	7413	+	ENSMUSG00000022125	protein_coding	ENSMUSG00000022125	Cln5	ensembl_havana	8	3898	3295	2767	3936	3788	2843	2587	2396	2450	2539	4029	4146	3940	3408	3778	2728	2111	2420	2276	1664	2617	2325	2353	3089	4035	4236	3445	1798	2001	1887	2101	2286	2362	2243	2926	2000	2515	3274	2628	2774	3529	2897	2597	2546	3996	3449	3185	3496	2631	3400	3043	2480	3900	3722	2542	3581	4191
14	103284413	103294010	9597	+	ENSMUSG00000022126	protein_coding	ENSMUSG00000022126	Acod1	ensembl_havana	7	68	78	56	76	88	201	146	163	137	118	116	128	110	109	113	80	176	155	177	115	156	188	44	46	57	65	41	40	78	90	97	63	99	14	12	8	13	17	22	13	17	17	28	12	30	21	30	45	46	49	30	66	53	68	47	104	80
14	118349323	118370168	20845	-	ENSMUSG00000022130	protein_coding	ENSMUSG00000022130	Tgds	ensembl_havana	11	378.001	357	286	365.001	343	278.999	287	352	321	326.001	348	380	335	332	404	219	278	294.999	309.001	199	364	306	244	288	402	412	412	191	268	207	263	297	307	286	300	244	262.999	316	281	438.999	653.999	461.999	420.999	388.001	589.003	478.998	359	403	258	451.001	341.999	360	617.998	519	302	460	595
14	118374570	118400674	26104	+	ENSMUSG00000022131	protein_coding	ENSMUSG00000022131	Gpr180	ensembl_havana	4	195	186	195	251	152	233	202	211	212	213	190	237	173	168	213	138	169	139	167	108	180	167	224	254	369	365	284	181	220	203	208	220	246	213	212	224	200	261	231	314	381	291	286	254	390	278	220	264	197	232	262	211	344	277	218	194	298
14	119175388	119219110	43722	+	ENSMUSG00000022136	protein_coding	ENSMUSG00000022136	Dnajc3	ensembl_havana	9	1020	964	722	963	1031	1027	954	921	1001	1283	856	731	822	730	869	621	600	721	753	501	891	756	1257	1376	1817	1847	1434	1033	1331	1249	1275	1520	1608	935	1040	774	1117	1327	920	1124	1682	1393	1130	1106	1685	1021	911	998	723	1107	999	872	1055	1109	868	1203	1548
14	120513081	120669110	156029	+	ENSMUSG00000022139	protein_coding	ENSMUSG00000022139	Mbnl2	ensembl_havana	18	2076	1972.01	1461	1908	1967	1673	1446.99	1392	1554	1725	2028	1788.01	1743.01	1466.01	1958.01	1184	1215	1470	1200	885.999	1470	1481	1270	1522	1733	1854.01	1484	960.001	1221	1130	1123	1457	1349	1200	1467	1100	1436	1609.99	1390	909	1204	1027	932.999	804	1640	1012	1021	1296	1200	1440	1254	628.999	843	1033	810.001	1190	1197
15	8320101	8473948	153847	-	ENSMUSG00000022141	protein_coding	ENSMUSG00000022141	Nipbl	ensembl_havana	8	2865	2726	2079	2718	2938	3045	2479	2642	2707	3037	2539	2423	2504	2138	2602	1810	2134	2750	2287	1806	2903	2604	1939	2174	3026	3012	2501	1704	2284	2058	2225	2458	2438	1785	2029	1306	1939	2424	1944	1552	1806	1878	1602	1369	2567	1467	1573	1888	1694	2088	1943	984	1320	1635	1300	2025	1703
15	8138757	8190732	51975	+	ENSMUSG00000022142	protein_coding	ENSMUSG00000022142	Nup155	ensembl_havana	9	2230	2244.02	1783.99	2073	2547.03	2360.99	2110.99	1980	2156	2542.02	2245.99	2001	2355.99	1902.99	2605	1598	1879.01	1949.99	1920	1424	2375	1986.01	2078	2436.99	3233	2871.01	2601.96	1537	2186	2063.98	2126.01	2302.01	2479.97	1915	2107.01	1606	2159	2535.99	2027	2059.01	2471.98	2387.01	1829	1734	3096	1856	1796	2111	1662	2395	2124.99	1463	1954	1966	1524	2247	2298
15	6552334	6692795	140461	+	ENSMUSG00000022148	protein_coding	ENSMUSG00000022148	Fyb	ensembl_havana	17	2817.36	2657.03	1923.42	2741.03	2535.95	3175.42	2797.67	2686.64	2999.59	3176.64	2762.02	2386.2	2342.55	1800.56	2374.92	1643.57	2267.76	3015.98	2623.95	1874.03	3010.41	2533.36	1593.45	1949.64	2532.32	2300.18	2152.27	1567.94	1899.9	1944.7	2057.58	2399.33	2403.11	1480.06	1504.03	1033.64	1319.02	2076.8	1292.03	1582.5	1992.22	1792.54	1540.72	1567.77	2504.2	2472.42	1587.72	1804.13	1473.22	2136.7	1806.44	1132.17	1500.03	1800.25	1602.44	2121.32	1914.98
15	6329269	6470194	140925	+	ENSMUSG00000022150	protein_coding	ENSMUSG00000022150	Dab2	ensembl_havana	17	15920.1	14657.7	11310.2	15939.7	15861	13137.8	11259.3	11481.4	11927.5	13621	15566.2	13399.3	13993.1	11795.5	16117.2	9544.81	8863.17	10222.6	8926.13	7252.96	11055	9957.86	11571.4	13710.9	16841.5	17249.1	15378.3	7825.94	11352	9508.3	10250	12026	11054.9	8839.15	10187.2	7357.92	10264.9	12957.8	9056.02	5224.01	6846.08	6616.05	5502.93	5225.99	8969.12	6214.91	8271.72	10512.3	9224	12513.8	10291.8	4465.97	5585.07	6165.08	5635.02	7757.02	7614.96
15	5215006	5247818	32812	+	ENSMUSG00000022151	protein_coding	ENSMUSG00000022151	Ttc33	ensembl_havana	17	1118	1087	856.998	1075.99	1194	1122	1080	1041	1129	1059	1132	988.002	1036.01	940	1135	774.001	757.999	960.001	848.997	652.003	979.998	899.001	1055	1121.01	1367.01	1542	1211	715.002	921.999	919.001	856.998	1090	960.998	878.998	892	662.997	785	1094	876	1207.99	1610.99	1548.01	1217	1197.01	1776.98	1838	1125	1363.01	952.001	1290	1138	1103	1467.99	1473	1179	1607.99	1734.98
14	52499216	52517003	17787	-	ENSMUSG00000022159	protein_coding	ENSMUSG00000022159	Rab2b	ensembl_havana	17	169.19	189	114	204	196	145	160	140.893	188	150	141	140.319	183.754	135	147	98.163	120	126.065	123.396	111.529	131	151	84	89	146	113.696	134	98.7943	137	105.859	101	121	115	72	108.67	70.9363	64.3565	146.194	86	94	113.266	90	59	63.2589	126	85	107	124	92.1809	178	133	57	128	94.9999	64	96.9812	133
14	52532298	52542586	10288	-	ENSMUSG00000022160	protein_coding	ENSMUSG00000022160	Mettl3	ensembl_havana	19	497.668	462.097	395.941	552	492.564	544.683	447.609	369.318	439.295	492.527	477.7	444.285	394.969	389.475	515.446	304.698	365.614	369.172	376.225	261.501	440.33	410.08	449.538	426.312	570.885	561.191	516.455	308.077	438.268	405.249	430.45	421.537	438.805	381.358	424.55	302.428	364.997	523.054	443.899	421.609	513.876	390.161	343.938	373.474	563.978	456.053	384	382.959	336.267	450.876	366.018	322.36	421.176	413.518	336.724	397	471.276
14	54472936	54491562	18626	-	ENSMUSG00000022174	protein_coding	ENSMUSG00000022174	Dad1	ensembl_havana	9	944.999	978.003	684.999	1141	993.004	1020	869	923.003	1004	1066.99	993.998	1005	963.997	877.998	1105	677.001	694.001	837	828.998	608.999	988.998	805.002	1048	1103.01	1468.99	1453.99	1164	847.997	1037	858.997	962	1112	1201.99	735.001	840.003	667.001	771	1150	654.999	844.001	1092	1083	875.998	920.997	1441.01	985.999	975.999	1118	882.002	1308.99	971.002	734.002	972.005	890.003	888.998	1180	1282
14	54701594	54708955	7361	+	ENSMUSG00000022175	protein_coding	ENSMUSG00000022175	Lrp10	ensembl_havana	10	1835.8	1823.9	1206.42	2130.44	1765.12	1910.79	1753.89	1864.39	1860.56	2077.72	1873.51	1677.58	1807.4	1379.87	2167.92	1075.42	1437.58	1672.72	1404.49	1071.18	1737.42	1430.44	1482.85	1754.56	2177.46	2093.89	1841.48	1404.55	1833.89	1541.22	1772.09	1821.72	2011.52	1185.37	1331.23	1029.47	1443.84	1553.34	1209.38	751.828	1104.71	943.707	908.842	742.606	1471.98	967.824	954.898	1259.91	1091.97	1467.73	1263.73	666.619	765.661	980.186	864.904	1167.13	1121.52
14	54779242	54792074	12832	-	ENSMUSG00000022177	protein_coding	ENSMUSG00000022177	Haus4	ensembl_havana	10	823	860	708	942	862	792	674	784	766.001	940	952	815	846	832.001	1123	645.001	522	652	731	558	775	733	873	1076	1319	1300	1133	678	888	737	837	993.001	910	793	841	671	860	1130	841	721	900.001	920.001	635	667	1293	1208	791	1014	889	1227	878.999	643	675	801	664	913	954
14	54804929	54815016	10087	-	ENSMUSG00000022178	protein_coding	ENSMUSG00000022178	Ajuba	ensembl_havana	12	194	120	134	223	138	166	140	193	177	177	186	148	177	118	237	110	176	161	152	149	137	196	110	140	190	204	128	111	158	129	176	162	201	98	168	105	136	150	115	102	176	130	93	129	217	125	120	142	123	149	110	73	108	122	147	148	154
14	54821120	54843451	22331	-	ENSMUSG00000022179	protein_coding	ENSMUSG00000022179	4931414P19Rik	ensembl_havana	6	207	203	136	244	216	185	165	174	186	180	180	174	141	127	179	92	115	151	111	100	138	155	153	185	211	223	189	155	195	128	154	190	200	160	183	117	156	209	170	126	218	218	146	176	238	256	171	213	178	226	195	142	168	226	155	228	216
14	54959666	55019404	59738	-	ENSMUSG00000022180	protein_coding	ENSMUSG00000022180	Slc7a8	ensembl_havana	8	3608.01	3424.04	2438.99	3678.98	3487.03	2539.01	2270.99	2099.01	2249	2507.01	3370.98	3014.02	3181.03	2436.02	3277.01	1997.99	1692	2197.01	1802.01	1231	2115	1732.99	2604.99	2856	3719.98	3711.01	3360.98	1691	2313	2027.01	2197.01	2324.01	2273.99	1457	1647.99	1217.01	1893.99	2172.01	1570.01	748.999	1045	1030	904.003	827.002	1210	1042	1179	1534	1392	1809.01	1502.01	601.999	740.999	874.002	901	1066	1036
15	3994927	4009056	14129	-	ENSMUSG00000022184	protein_coding	ENSMUSG00000022184	Fbxo4	ensembl_havana	9	223	194	160	197	232	171	219	185	157	182	185	193	169	155	182	128	118	154	119	94	132	125	96	141	202	211	186	87	98	109	141	139	150	138	187	123	161	229	136	216	249	141	158	209	257	364	221	287	172	315	198	212	262	243	181	223	364
14	54879618	54924389	44771	-	ENSMUSG00000022185	protein_coding	ENSMUSG00000022185	Acin1	ensembl_havana	20	2440.43	2376.89	1729.85	2453.44	2395.53	3303.05	2589.9	2907.41	2720.89	3242.32	2875.84	2384.65	2415.7	2039.15	2693.02	1735.79	2591.19	3044.61	2802.44	2094.95	3106.71	2939.64	2284.92	2483.65	3297.44	3408.04	2828.91	2235.86	2927	2593.54	2946.51	3191.88	3369.11	2075.18	2320.96	1599.49	2101.43	2752.69	2024.89	2238	2349.96	2548.82	2145.94	1817.8	3216.76	1483.24	1292.54	1740.5	1530.52	1929.42	1800.89	1243.19	1470.15	1726.16	1459.86	2064.06	1975.57
15	4055865	4184827	128962	+	ENSMUSG00000022186	protein_coding	ENSMUSG00000022186	Oxct1	ensembl_havana	15	15287.1	14470	11758.6	16071.1	16069.4	14921	13623	13347.7	14105.8	15580.2	12000	12007.3	11318.9	10416	12884.5	8128.72	7371.97	8540.82	7982.12	6151.96	9329.16	8715.65	10552	12958.4	16602.8	17191.9	14856.9	9255.99	12582.3	10929.2	11789.6	13901	13298.3	10949	13052	9572.98	12070.7	15960	12245.4	15912.1	20995.9	17170	14144.2	14584.1	22869.6	20114.1	16448.3	17929.5	13506.4	19933.2	15296	14193.3	21113.4	20447	15420.1	21318.3	24499.7
15	12824901	12935378	110477	+	ENSMUSG00000022191	protein_coding	ENSMUSG00000022191	Drosha	ensembl_havana	17	2957.04	2817.03	2162	3213.98	3130.97	3118.99	2646	2569.97	2956.02	3046.95	3046.02	2687	2807.01	2465.99	3235.02	2034.97	2196.04	2299.01	2206.03	1747.98	2905.98	2512.98	2498	3000.08	3637	3642.99	3171.02	2261.04	2838.02	2375.03	2812.93	3134.01	3024.99	2202	2280.99	1784.02	2411.04	2942	2362.99	1594.98	2055.97	2042.02	1733.01	1498.99	2752.99	1812	1830.01	2496.02	2152.01	2846.97	2452.97	1178.99	1485.02	1577	1582.99	2125.99	1909.01
14	54851576	54855480	3904	-	ENSMUSG00000022193	protein_coding	ENSMUSG00000022193	Psmb5	ensembl_havana	8	2823.18	2706.21	2023.89	3364.55	3056.82	2745.11	2393.15	2509.98	2536.44	2653.39	2945.3	3024.17	2829.28	2517.2	3458.07	2307.9	1635.72	2007.5	1969.11	1556.86	2073.01	2043.41	2590.35	3213.06	4359.5	4038.15	3626.53	1940.86	2474.29	2137.11	2550.85	2793.43	2813.27	2681.18	3005.21	2374.15	2813.97	4030.1	2707.45	4302.14	5161.55	4410.28	4138.89	4082.71	6130.82	6089.66	4051.42	4128.67	3156.8	4404.25	3527.87	3327.11	5164.87	4773.14	3676.52	4409.61	5930.49
14	55129957	55135627	5670	+	ENSMUSG00000022194	protein_coding	ENSMUSG00000022194	Pabpn1	ensembl_havana	16	768.91	729.928	609.34	884.999	748.725	1003.58	792.321	853.25	892.193	957.486	755.312	713.999	696.048	625	699.388	445.999	581.952	769.84	671.188	538.998	801.002	722.118	723.943	863.832	1276	1177.07	943.748	677.999	841.999	650.036	849.988	915.999	861.446	667.665	772.129	543.304	671.926	887.595	675.48	1057.36	1315.79	1067	964.997	861.261	1520.08	977.583	771.999	995.143	740.999	973	880.55	676.703	1018.59	819.339	758.056	1039.42	1174.05
15	12808263	12824736	16473	-	ENSMUSG00000022195	protein_coding	ENSMUSG00000022195	6030458C11Rik	ensembl_havana	8	1243.99	1106	913.998	1221	1295.01	1234.01	1076	1036	1099	1140.99	1121	1170.99	1118.01	854	1276	791	808	967.002	1004.01	666	1108	894.998	804.999	1041.01	1158	1320.01	1035	867.007	1064.01	870.998	965.004	1023	1117	786.002	858.002	656.005	822.999	1166.99	863.997	886.997	1019	1005	778.001	821.002	1271.99	973.002	909.001	1036.01	899	1093	966.995	740.003	920.994	975.003	795.002	1093.01	1180.99
15	12359797	12740011	380214	-	ENSMUSG00000022197	protein_coding	ENSMUSG00000022197	Pdzd2	ensembl_havana	17	23	28	16	15	12	31	13	27	33	37	16	17	16	24	38	14	15	26	21	27	29	26	12	39	35	23	14	17	38	24	33	25	35	17	17	4	10	20	17	14	7	3	10	6	16	20	31	13	10	19	15	5	12	11	20	24	13
15	12321536	12351678	30142	+	ENSMUSG00000022200	protein_coding	ENSMUSG00000022200	Golph3	ensembl_havana	9	3100.71	2728.45	2217.01	2689.59	2976.98	2680.96	2410.98	2424.98	2584.99	2636.46	2659.87	2340.04	2616.01	2163.99	3003.97	1777.98	1774.61	2062.88	1848.01	1340.99	2270.01	2117.02	2302.97	2885.96	3585.03	3421.01	2798.11	1741.99	2356.28	2230.02	2446.03	2452.98	2682.1	2117.28	2425.89	1812.01	2437.97	2744.96	2202.01	1644.39	2195.02	2094.02	1772	1670	2884.46	2091.77	1995.02	2460.97	2050.99	2545.29	2332.01	1317	1760.01	1961.01	1631.99	2058	2401.02
15	12117917	12185770	67853	+	ENSMUSG00000022201	protein_coding	ENSMUSG00000022201	Zfr	ensembl_havana	17	2726	2574.02	1975	2604.01	2598	2755	2445	2383	2509	2759.98	2602	2619.02	2273.99	2106.01	2626.99	1605	1893	2225.01	1989	1593	2418	2222.01	2017	1953	2640	2801.02	2349	1644	2013	1932.01	2065	2306.01	2307.99	1539	1763	1399	1757	2047.01	1791	2028	2678.01	2167.99	1981.01	1705.99	3152	1962	1751.01	1969.99	1545	2097.01	1758.01	1429	1833.01	1974.99	1564.01	1997.01	2172
14	55252911	55261595	8684	+	ENSMUSG00000022204	protein_coding	ENSMUSG00000022204	Ngdn	ensembl_havana	10	557	455	424	533	517	487	504	394	454	537	604	599	511	393	564	345	334	366	369	279	456	384	487	483	713	657	599	405	485	345	465	471	444	460	466	376	508	622	489	618	755	664	580	591	756	728	431	595	449	603	473	452	712	590	440	612	750
15	11981425	11997070	15645	-	ENSMUSG00000022205	protein_coding	ENSMUSG00000022205	Sub1	ensembl_havana	16	2912	2645	2305	3156.99	2915	2913.99	2582.99	2478.01	2819	2981.01	2562	2526	2332	2215.01	2614	1855	1794	2221	1954	1570	2414.01	2020	1896.01	2391	3013.99	2951	2490.99	1709	2126.01	1838.01	2121	2588	2321	1745	1990	1599	1995	2504.99	2011	3282	4398.01	3596.99	2929	3164	4621.99	4792	3046.01	3110.02	2592	3326.99	2750	2875	4282.97	4112.01	2965.01	3949.01	5233
14	55344283	55354393	10110	-	ENSMUSG00000022208	protein_coding	ENSMUSG00000022208	Jph4	ensembl_havana	13	0	0	0	0	0	0	0	0	0	0	0	0	1	0	0	0	0	0	0	0	0	0	0	0	0	1	0	0	2	0	0	0	0	0	0	0	0	0	0	0	0	0	0	0	0	9	16	29	8	44	18	5	16	20	16	17	26
14	55716215	55727798	11583	+	ENSMUSG00000022210	protein_coding	ENSMUSG00000022210	Dhrs4	ensembl_havana	8	275	286	232	294	321	288	282	288	330	279	272	259	182	195	276	160	167	210	254	144	197	187	230	253	408.999	368	380	178	311	220	297	333.999	307	241	272	238	214	293	248	406.999	519.999	393.001	341	381	505	357	253	279	242	352	310	260	413	374	245	334	404
14	55797463	55807523	10060	+	ENSMUSG00000022214	protein_coding	ENSMUSG00000022214	Dcaf11	ensembl_havana	16	939.999	1042	691	1215.99	957.002	912	859.002	824.002	938.996	938.998	888.998	857.001	763.001	707	1098	521.999	517.999	606.001	553	488	612	557.001	641	810.999	1109	1048	886	560.001	722	619	678.001	709.999	746.997	672	877.999	627.999	815.999	858.999	715	818	876.004	942.998	735.999	699	1164	951.001	837.998	928	755.999	986.001	848	575.999	864.001	858.999	733.998	950.998	1112
14	55815580	55818987	3407	+	ENSMUSG00000022216	protein_coding	ENSMUSG00000022216	Psme1	ensembl_havana	18	2121	1911	1630.99	2304	2153.02	2039.99	1936.01	1809	1897	2034	1721.99	1701.01	1628	1342.99	1803	1089	1158	1494	1319.01	969.002	1490	1406.01	1245	1411	1847	1842	1794	941.997	1366	1162	1402	1435	1431	1212	1407.99	1019	1199	1827.99	1220	1804	2238.99	1848.01	1628	1574	2368.02	2583.98	1967	2001.98	1529	2138.97	1736	1473	2328.99	2104.01	1684	2173.99	2735.99
14	55818973	55822760	3787	-	ENSMUSG00000022217	protein_coding	ENSMUSG00000022217	Emc9	ensembl_havana	15	166	187	126	203	195	179	106	139	145	172	215	152	200	151	191	136	115	87	107	93	150	137	95	126	168	152	127	92	121	94	151	123	122	130	138	127	133	262	169	123	154	148	135	154	204	254	223	193	134	213	177	126	183	117	131	197	253
14	55937466	55951384	13918	-	ENSMUSG00000022218	protein_coding	ENSMUSG00000022218	Tgm1	ensembl_havana	17	26	25	13	27	26	36	13	23	25	16	21	16	24	5	25	13	10	9	19	9	13	19	11	19	7	21	17	4	10	12	8	18	8	13	12	7	8	9	13	1	13	18	3	0	28	2	11	18	15	19	9	3	6	12	7	2	10
13	21626350	21637901	11551	-	ENSMUSG00000022228	protein_coding	ENSMUSG00000022228	Zscan26	ensembl_havana	15	654	648.001	515	701.996	649.001	555	503.002	497	538.628	694.004	643.002	699.998	659	520	600.578	409	497	620	514.162	350	657.998	553.001	438	434.252	628	631.004	522.001	294	330	334.578	407.001	386.999	403.653	423.414	611.001	314	491.999	650.593	498.658	534.362	567.137	526.002	493	439	695.003	426.001	411.999	503.052	366.55	535.049	429.026	348.001	453.002	485	410.001	614.999	564
15	31590946	31601951	11005	-	ENSMUSG00000022234	protein_coding	ENSMUSG00000022234	Cct5	ensembl_havana	16	16079.2	15159.3	12237.2	17530.5	17082.7	15902.5	14206.6	13997.8	14886.7	15925.3	14823.4	14551.8	13933.9	12468.7	15843.9	10424.7	9631.02	11181.1	10401.8	8004.04	12025	11097.1	12173.7	14566.2	19708.7	20351.8	16851	9669.77	13051.8	11040.8	12396.9	13907.9	13561.9	12290.2	13441.7	10077.2	13298.9	17618.3	12939.9	16373.4	21032.3	18753.2	15796.2	15220.9	23900.5	22371.7	16923.8	18327.9	13942.8	20084.7	16124.1	13838.9	20289.2	19408.5	14690.1	20304.4	25063.5
15	31565535	31590266	24731	+	ENSMUSG00000022235	protein_coding	ENSMUSG00000022235	Cmbl	ensembl_havana	16	90	66	74	94	119	66	136	72	125	111	72	99	66	81	125	46	46	59	34	22	74	59	73	106	138	161	148	59	86	53	88	75	75	72	78	77	85	96	77	108	202	152	129	131	196	286	181	185	148	204	132	206	343	339	225	325	440
15	31441357	31453884	12527	-	ENSMUSG00000022236	protein_coding	ENSMUSG00000022236	Ropn1l	ensembl_havana	11	75	29	37	31	26	20	43	15	34	39	24	18	21	12	33	13	19	30	22	16	8	25	12	10	14	20	13	6	12	5	29	12	12	12	29	22	24	48	27	14	27	22	21	28	22	33	24	45	19	39	21	8	26	21	24	25	44
15	31291624	31367873	76249	-	ENSMUSG00000022237	protein_coding	ENSMUSG00000022237	Ankrd33b	ensembl_havana	18	103	80	98	116	127	116	101	110	117	143	111	92	95	78	91	43	56	100	81	44	102	87	47	71	118	113	79	55	73	51	34	53	56	46	70	53	67	118	85	78	92	95	60	49	111	64	80	82	75	79	95	58	101	76	71	90	110
15	30172739	31029488	856749	+	ENSMUSG00000022240	protein_coding	ENSMUSG00000022240	Ctnnd2	ensembl_havana	11	808	710	430	719.999	733.001	669	606.001	567	598	704.999	705	693	714.001	540	753	475.999	546	675	544	432	703	604.999	259	405	467	423	399	334	395	388	448	484	531	414	550	350	446	579	445	221	283	270	270	292	385	271	287	332	318	457	352.999	159	228	261	303	310	308
15	11382387	11399752	17365	-	ENSMUSG00000022241	protein_coding	ENSMUSG00000022241	Tars	ensembl_havana	7	4033.88	4011.06	3271.99	4417.06	4536.1	3250.95	2820.03	2748.97	3121.05	3356.95	4100.93	3606.02	3337.07	3045.03	4415.06	2435	1843.99	2247.03	1977.02	1569	2572.95	2466.01	3307.04	3725.07	4821	4587.1	4098.07	2625.99	3810.93	3256.92	3361.08	3997.1	3662.91	3708.98	4225.88	3259.98	4274	5472.04	4406.94	2846.98	3847.08	3337.03	3004.07	2738.96	4841.11	2695.97	2261.98	2762.98	2373.98	2827.94	2442.02	1675.02	2199.98	2288.96	1990.01	2814.98	2899.02
15	10981842	10996713	14871	+	ENSMUSG00000022244	protein_coding	ENSMUSG00000022244	Amacr	ensembl_havana	8	341	364	290	457	417	317	248	313	295	301	358	323	279	256	414	242	194	215	248	174	181	218	229	270	357	387	308	180	249	206	260	267	238	258	307	227	215	357	289	266	367	282	226	238	288	450	340	323	259	412	291	241	351	344	295	384	382
15	10569055	10714711	145656	-	ENSMUSG00000022246	protein_coding	ENSMUSG00000022246	Rai14	ensembl_havana	15	1497.01	1405.98	1138.01	1612.02	1450	1069.99	925.001	922.006	968.995	1223	1436.99	1529	1544	1234	1673.01	1013	913.001	984.005	1020	815.998	1032.99	1098.01	966	1145	1621	1664.01	1385.99	825.001	1223.99	971.006	1185	1236.01	1254	889.996	1020	655.001	976.002	1394.99	965.995	778.996	1033	909.995	733	732.998	1379.99	1095	987.006	1077	929.996	1264.01	1063	729.005	957.001	1014.99	770.002	1002	1119.99
15	10474865	10486034	11169	-	ENSMUSG00000022247	protein_coding	ENSMUSG00000022247	Brix1	ensembl_havana	13	1982	1831	1638	2117	2062	2086	1822	1852	2035	2004	1910	1735	1695	1526	1673	1287	1243	1523	1455	1097	1707	1648	1630	2037	2759	2828	2198	1377	1669	1685	1698	2016	1771	1536	1542	1295	1529	2084	1618	2527	2981	2733	2193	2149	3291	2560	2275	2265	1717	2605	2249	1953	2895	2649	1905	2818	3512
15	10486104	10499150	13046	+	ENSMUSG00000022248	protein_coding	ENSMUSG00000022248	Rad1	ensembl_havana	15	579	548.999	439.001	655	598	496.001	482	402.001	535	559	550	613.999	634	513.999	624	371	301	393.001	405	299	493.999	477	504	584.999	776.003	775.001	615.999	353	486.999	410	470	528.002	478.999	513.999	623.999	451	598.999	792.999	594.002	577.998	768	705	524	518.001	943.002	804.999	689	775.999	618	874.999	620.002	442	642	637	483.999	710.999	874.998
15	9071340	9110980	39640	+	ENSMUSG00000022253	protein_coding	ENSMUSG00000022253	Nadk2	ensembl_havana	18	2803	2654.01	2017	2610	2942.01	2515	2211	2160	2350.01	2579	2677	2511.02	2475.98	2205	2636.01	1833.99	1628.99	2037	1680.99	1320	2230	2012	1802	2118	2731.97	2911.04	2546.01	1499	2086	1683.01	1888.01	1935	2087.99	1483	1673.99	1270.99	1937.01	2329	1731	1595	2205.99	1933.99	1673	1701.01	2678	2734	2110	2511.03	1962.99	2739.98	2183.99	1547	2073	2147.01	1664	2304.02	2603.03
15	34082840	34145771	62931	+	ENSMUSG00000022255	protein_coding	ENSMUSG00000022255	Mtdh	ensembl_havana	17	9541.28	9147.01	7301.07	9401.97	10228.8	10018.8	8722.18	8839.92	9323.08	10065.9	9240.91	8513.01	8292.95	7628.06	9404.99	5861.04	6401.98	7488.08	7122.97	5541.04	8611.96	7838.95	6862.02	7724.01	10365	10534.9	8523.92	6167.01	7991.89	7322.01	8042.94	8754.97	8999.91	7175.98	7981.88	5925.03	7881.11	9657.92	7825.93	6903.97	9326	8592.95	6802.05	6769.04	11796.1	7166.02	6260.98	7465.88	6051.95	7695.04	6861.97	4775.01	6756	6807.02	5402.94	7675.05	8212.07
15	34238174	34284449	46275	+	ENSMUSG00000022257	protein_coding	ENSMUSG00000022257	Laptm4b	ensembl_havana	5	0	0	0	0	0	0	0	0	0	0	0	0	0	0	0	0	0	0	0	0	0	0	0	0	0	0	0	0	0	0	0	0	0	0	0	0	0	0	0	0	0	0	0	0	0	52	62	46	73	45	60	51	86	91.9336	58	52	105
15	27730737	28025935	295198	-	ENSMUSG00000022263	protein_coding	ENSMUSG00000022263	Trio	ensembl_havana	11	3469.99	3082.01	2204.01	2969.98	3121.02	2608.04	2078.99	2185.01	2357.98	2694.99	2961.99	2795.97	2946	2173.01	3216.02	1834.99	1941.99	2496	2037	1557.01	2506.01	2122	1674	2014.01	2525.97	2334	2185.98	1260	1785.99	1451	1904	1972	1909.99	1555	1825.01	1271	1846	2216.99	1594.01	714.999	829.999	875.002	811.998	642	1188	840	903.001	1292	1216	1614	1256	544	672.001	819.001	711.002	1134	940.999
15	27466763	27594996	128233	+	ENSMUSG00000022265	protein_coding	ENSMUSG00000022265	Ank	ensembl_havana	8	3486.96	3425.97	2485.05	3743.93	3614.06	2880.03	2527.96	2365.03	2447	2635.99	4035	3752	3763	3149.03	4677.13	2669.98	2228.98	2470.98	2184.99	1598	2558.97	2371.98	2534.97	2936.01	3927.09	3907.05	3153.96	1787	2509.97	2069.97	2491.01	2514.98	2584.02	2487.03	3099.99	2220.99	3311.95	3785	2891.04	1707	2506.01	2400.97	1813.99	1723.02	3130.94	2419	2340.97	2507	2023	2890.01	2315.02	1292.99	1554	1837	1548.01	2091.99	2102.01
15	26309134	26409663	100529	+	ENSMUSG00000022269	protein_coding	ENSMUSG00000022269	Marchf11	ensembl_havana	14	6	2	9	3	16	9	11	10	11	11	7	7	7	10	5	6	8	8	15	2	10	10	4	5	16	7	4	6	5	4	3	7	6	10	10	6	4	18	9	15	24	18	9	18	17	19	8	13	10	32	25	18	24	51	38	44	62
15	25843266	25973774	130508	+	ENSMUSG00000022270	protein_coding	ENSMUSG00000022270	Retreg1	ensembl_havana	17	4435.04	4047.08	3007.92	4112.02	4259.11	4371.87	3956.91	3964.9	4079.94	4306.99	3869.04	3812.95	3893.97	3471.04	3835.88	2653	3197.95	4011.95	3493.09	2642.99	4214.92	3773.99	2493	2859.04	3949	3946.88	3339.03	2307.01	3280.96	2949.98	3311.06	3500.98	3480.92	2512.99	2950.03	2180.97	2800.99	3333.95	3018.99	3504.89	4733.86	4194.92	3367.95	3273.99	5654.21	3617.11	3387.01	3475.02	2736.03	3539.99	3170.01	2770.98	4361.89	4088.07	3130.96	4510.81	4923.82
15	25622611	25813760	191149	+	ENSMUSG00000022272	protein_coding	ENSMUSG00000022272	Myo10	ensembl_havana	18	1918.01	1780	1190	1877.03	2006.98	1635	1253.01	1163.01	1400	1597	1563.02	1439.98	1531.01	1184.99	1627.99	993.006	1078	1192.01	1154.01	899.001	1323.01	1179	977.003	1228.99	1550.01	1585.01	1296	797.999	1111	1033.01	1133	1228	1371.99	847.997	1033.01	634	1011.99	1238.01	1026	373	537	469	452.002	421.001	676.998	642.001	612.001	834	854.002	963.998	842.997	304	348	512	474	701.997	636.999
15	36240079	36283294	43215	-	ENSMUSG00000022280	protein_coding	ENSMUSG00000022280	Rnf19a	ensembl_havana	10	1019.99	957.008	729.999	1027	1080	707.997	744.003	663.003	804.997	791.997	1085.01	972.004	952.005	633.999	1001.01	534.998	555.001	581.999	584.998	423	656.003	616.003	517.001	727.002	910.997	901.001	874.996	380.001	479.002	470.001	489.002	564	496.998	396.999	578.001	418.999	428.001	585.999	509.998	419	563.999	572.001	400.001	393.001	589.999	738.001	663.999	711.998	630.002	789.998	576.999	391.999	456.999	510.999	380.999	597	651.001
15	36595905	36609913	14008	-	ENSMUSG00000022283	protein_coding	ENSMUSG00000022283	Pabpc1	ensembl_havana	16	66678.2	62249.7	45579.4	62532.3	64625.5	73866.9	61405.6	59913	62310.2	68065.1	64049.1	57450.6	58179.2	46252.1	60632.9	35489.3	49004.6	57222.5	52258.4	37645.5	57846.1	50213.7	43009.1	49650.4	62212.6	62084.1	50406.1	39229.7	52307.5	45748.8	54465.5	58503.3	60089.2	38315.1	45672	33985	42825.6	50530	40271.2	27286.2	36686.8	35820	30915.3	28893.4	50471.6	30894.8	31327.6	39287.3	35640.4	42301.6	37338.2	21267.4	26568.6	29516.6	27188	37321.7	36207.2
15	36771014	36797174	26160	-	ENSMUSG00000022285	protein_coding	ENSMUSG00000022285	Ywhaz	ensembl_havana	18	7878.71	7459	5781.97	7255.16	8061.45	7667.66	6695.72	6903.34	7760.79	8131.02	7779.27	6972.09	7139.95	6431.64	7911.8	5335.7	5023.85	5893.26	5666.95	4332.43	6839.36	6247.76	7973.67	9235.52	12409	12071.1	9843.16	5770.75	7758.7	6806.62	7844.46	8479.46	8741	5845.33	6372.8	4752.23	5954.94	7610.26	5938.1	6052.07	8145.11	7575.78	6066.09	5870	10098.1	7827.47	6803.67	7907.07	6460.62	8189.23	7366.31	4785.14	6555.96	7075.56	5695.82	7355.96	8318.41
15	37924196	37961563	37367	-	ENSMUSG00000022292	protein_coding	ENSMUSG00000022292	Rrm2b	ensembl_havana	17	798.878	655.996	566	845	685.88	736.997	551.468	657.601	656.874	780.952	745.938	710.785	680.993	525.96	675	416	523.903	530	552.259	387	640.399	489	403.654	519	710.117	669	587.848	317.618	436.937	428	409.67	468.521	483.65	463.693	449	363.925	478	639.888	546	652.654	837.902	655.546	576	607.904	939	740	657.759	717.566	460	705.94	522	502.843	812.368	767.598	556.466	914	1021.94
15	38662177	38692691	30514	+	ENSMUSG00000022295	protein_coding	ENSMUSG00000022295	Atp6v1c1	ensembl_havana	9	9430.1	9361.96	7347.3	10179.8	9809.05	8631.49	7592.66	7685.39	7892.75	8480.35	9358.51	8891.23	8523.71	7883.17	9411.78	6092.84	5897.02	7128.25	6580.88	4883.04	7707.34	7235.16	6743.77	8372.26	10893.8	11421.7	9041.99	5303.05	7076.93	6247.1	6736.89	7571.84	7489.34	7431.75	8010.28	6374.95	7819.93	9676.95	7931.96	9464.85	11609.9	10119.9	8462.1	8271.25	13014.3	12925.4	9678.42	10596.7	8193.83	11225.2	9179	7449.19	11373.7	11272.6	7985.56	11039.3	12882.4
15	38954626	38976112	21486	-	ENSMUSG00000022299	protein_coding	ENSMUSG00000022299	Slc25a32	ensembl_havana	10	793.001	768.999	561.001	739	760.003	890	723	668	767.999	772	696	676	689.999	628	793.001	480.999	523	669.001	598	441	720.002	615.002	652	812.002	1009	1163	838.999	525.001	706.999	677.999	768	803.999	888.002	659.001	794.999	530	727.001	872.999	735	725	1033	849.002	740	656.001	1210	838.999	690	747	555	790.999	711	520	750	757.002	614	1018	966
15	38976260	39010252	33992	+	ENSMUSG00000022300	protein_coding	ENSMUSG00000022300	Dcaf13	ensembl_havana	11	1782	1640	1325	1657.01	1853	1737.99	1540.99	1497	1518	1719	1576.99	1650	1729.99	1483	1546	1221	994.997	1199	1059	906.003	1565	1411.01	1553	1934.01	2682.02	2614.01	2009.01	1170	1540.99	1368.99	1417	1574	1601.99	1510	1636.01	1180	1604	1936.99	1548.01	2039	2583.99	2135.01	1858	1797.99	2889	3205	2095.01	2272.01	1743.99	2265.01	1977.99	1605.99	2493.01	2259.98	1685.99	2655	2969.99
15	39609326	39624335	15009	+	ENSMUSG00000022303	protein_coding	ENSMUSG00000022303	Dcstamp	ensembl_havana	10	33	19	21	31	34	11	14	38	43	24	12	11	10	22	23	26	16	18	11	13	25	9	11	11	10	8	22	8	9	1	3	16	17	13	9	11	9	10	9	16	10	19	13	7	22	12	17	14	17	25	10	11	6	18	18	24	15
15	39631883	39720867	88984	-	ENSMUSG00000022304	protein_coding	ENSMUSG00000022304	Dpys	ensembl_havana	14	278	238	177	209	291	143	111	134	139	152	156	162	153	120	112	125	55	93	66	58	60	81	71	102	127	116	112	48	40	43	59	56	55	84	94	60	62	75	86	106	128	133	116	114	144	265	142	177	135	208	181	82	156	157	107	154	201
15	39733985	39807391	73406	-	ENSMUSG00000022305	protein_coding	ENSMUSG00000022305	Lrp12	ensembl_havana	14	2628.97	2403.99	1782.97	2314.95	2396.04	2273.96	1918.01	1809.03	1813.98	2109.03	2499.07	2584.95	2269.06	1940.98	2496.03	1492.01	1580.01	1905.01	1785.99	1219.99	1923.98	1879	1160.99	1518	1948.04	1868.97	1588	891.004	1327	1032.99	1235.99	1314.99	1319	1650.97	2450.98	1512.03	2008.98	2446	2220.05	1197.99	1460.99	1498.98	1171	1151.99	2135.02	1635.99	1676	2036.95	1583	2011.01	1734.02	1012.99	1392.99	1247.01	1271.01	1681.97	1880.04
15	41310878	41724445	413567	+	ENSMUSG00000022307	protein_coding	ENSMUSG00000022307	Oxr1	ensembl_havana	17	2336.99	2221.02	1670	2353.99	2334.99	2073	1664.99	1622	1878.99	2006.98	1932.98	1785	1758	1334	1797	1248	1208	1336	1164.99	947.002	1483	1437	1419.01	1801	2085	2016.01	2024.01	1094.01	1424.01	1223	1376	1578.99	1544.99	1395	1627.99	1187.99	1635	1955	1548.99	1261.99	1620.99	1499.01	1231	1291	2098.98	1569.01	1363.01	1769.01	1504.99	1771	1659.99	1002	1302	1318.01	1109	1473.01	1684
15	51649954	51728920	78966	-	ENSMUSG00000022312	protein_coding	ENSMUSG00000022312	Eif3h	ensembl_havana	12	11781.8	10984.9	8830.42	12674.8	12225.8	13213.1	11690	11590.6	11150.4	11820.3	11068	11585.4	10851	9317.19	11301.4	7578.5	8075.82	9434.59	8923.82	6385.01	9243.56	9010.35	7312.97	9018.48	11989.7	12398	10139.2	6453.43	8021.99	7038.78	8276.73	8552.28	8879.66	7995.3	8957.97	6711.4	8247.54	11243	8591.94	13647.6	17755.4	14459.5	12539.3	13004.3	19225	13865.2	12376.6	13113.2	9828.87	13624.3	11134.1	11851.6	18335.4	16527.4	12078.6	16124.4	20928.2
15	51740825	51748011	7186	+	ENSMUSG00000022313	protein_coding	ENSMUSG00000022313	Utp23	ensembl_havana	11	253	179	193	273	254	219.944	242.987	171	209	246	248	246	197	248	292	151	197	199	217.954	154.99	214.969	223	240	271	366.996	371	291	176	224	216	252	261	256	206	304.995	177	234	287.934	237	290.988	437.001	327	258.937	285.979	400	341	228.982	323.997	247	330.96	283.989	224	391.904	370	240	361	418
15	51825636	51855144	29508	-	ENSMUSG00000022314	protein_coding	ENSMUSG00000022314	Rad21	ensembl_havana	11	8293	7987	6497	7954	9320	7659	6874	7364	7622	8676	8360	7653	8077	7198	9431	6397	5325	6373	6001	4912	7629.97	7152.98	7490	9102	11693	11994	10248	5879	8124	6918	7482	8507	8651	6751	7287	5411	7274	8987	7009	7306.99	10154	8729	7123	7094	11715	9171	8416	9056	7356	10271	8229	6261	8418	8794.99	6859	9448	10592
8	4785976	4829568	43592	-	ENSMUSG00000022322	protein_coding	ENSMUSG00000022322	Shcbp1	ensembl_havana	9	486.001	518.998	522.999	510.001	683.001	689	681.002	703.998	860.996	919.998	620	574.002	543.001	558.001	613	467	482.002	666.998	703.002	565.999	841.999	797.998	644	776.003	1079	1118	935.999	668.002	925.997	822.003	851.998	928.004	974.995	600	633	455	712.002	856.004	616	1290	1600	1329	1131	1042	1685.99	1122	855.998	928.996	732.998	1000	836.002	949.996	1422.99	1350	956.003	1596.98	1820.01
15	34484167	34495402	11235	-	ENSMUSG00000022323	protein_coding	ENSMUSG00000022323	Rida	ensembl_havana	12	442	414	340	388	389	482.001	406	353	487	440.999	445	434.001	413	382	356	291	317.001	417.001	369.001	258	374	358	403	352	503	564.001	456.001	393	471	388.001	439	471	447	415	367	290	393	491	462	530.001	829	699.001	568	588.001	929	714.001	436	490	387.001	607.999	495.001	461	691	718.997	548	591	827.001
15	34495450	34530795	35345	+	ENSMUSG00000022325	protein_coding	ENSMUSG00000022325	Pop1	ensembl_havana	15	2473.98	2428	1910.99	2693.05	2579.99	2606	2498.98	2448.94	2697.03	2828.02	2151.97	2154.02	2089.05	1853.97	2324.03	1545.98	1703.99	1904	1922.97	1289	2173.98	2089.97	2330.97	2713.03	3425.93	3435.93	2809	1848.02	2397.96	2102.97	2401.98	2591.01	2560.99	2140.99	2294.97	1801.98	2247.01	2770.07	2220.98	2188.02	2731.07	2629.02	2121.02	1967.03	3455.95	2477.97	2122	2675.93	2105.03	2703.99	2255.04	1622.98	2009.01	2069.96	1657.01	2248.99	2599.96
15	34875642	35179068	303426	-	ENSMUSG00000022329	protein_coding	ENSMUSG00000022329	Stk3	ensembl_havana	16	1296.01	1293	996.002	1164.99	1286	1158.99	905.004	923.995	1058.01	1054.01	1242.01	1263.01	1198.01	991.005	1128.99	769.002	718.998	878.999	750	663.999	998.998	868.998	699.002	849.996	1113	1076.01	933.004	522.001	645.999	636	742.001	962.007	820	646.001	755.999	591.001	732.004	1011	834.001	626.002	768.004	766.005	586.001	607.999	881.004	869.999	770.001	973.001	753.999	1123.99	902.005	473.999	666.003	675.003	479.999	767.998	912.002
15	67955613	68130706	175093	-	ENSMUSG00000022335	protein_coding	ENSMUSG00000022335	Zfat	ensembl_havana	18	669	623.999	452	695	611.998	661.002	506.001	586.998	571.002	584.998	530	502	573.001	361	573.999	378.001	356	456	408	281	506.001	390	408.999	437.999	651.996	578	488	315	437	374.001	448	470.999	468	377	399.999	279	372	416.999	315	273	376	290	246	211	447	264	257	374	369	447.999	332	193	260	271	266	323.001	374
15	43113454	43146116	32662	-	ENSMUSG00000022336	protein_coding	ENSMUSG00000022336	Eif3e	ensembl_havana	4	7779.07	7343.31	5689.78	7760.85	7705.06	8357.32	7483.21	7262.57	7375.94	8069.48	7213.44	6872.46	6627.42	5968.18	7135.26	4703.35	5199.42	6228.23	5757.21	4181.4	6571.44	6012.37	5394.33	6356.36	8408.64	9032.43	7050	4634.87	6304.67	5505.87	5721.12	6647.5	6417.95	5128.24	5801.59	4360.11	5768.26	7809.6	5876.42	8444.09	10939.9	9406.14	7758.56	7961.3	11876.2	9921.15	7958.45	8333.62	5915.11	8967.99	7190.59	7506.55	11951.4	11021.7	7512.45	11125.2	13660.2
15	43340625	43391160	50535	+	ENSMUSG00000022337	protein_coding	ENSMUSG00000022337	Emc2	ensembl_havana	8	1238	1107	911	1278	1185	937	853	829	858	969	1075	932	994	969	1032	695	704	777	686	534	838	806	771	911	1290	1290	1098	565	767	676	783	917	912	664	823	622	775	899	796	915	1125	897	827	847	1265	1484	1034	1139	883	1269	1100	751	1171	1070	815	1253	1445
15	44291438	44301653	10215	+	ENSMUSG00000022338	protein_coding	ENSMUSG00000022338	Eny2	ensembl_havana	9	777.974	625	585	715	674	838	689.84	723	796	924	740	585	572	638	707	506	523	711	649	451	786	774	717	794	1140	999.997	921	564	727.63	722	732.743	910	865.837	575	640.976	443	571	866.001	549	1206.99	1424	1185	1008.92	1013.98	1515	1332.73	843.001	900	681	815	858.876	894.999	1277.69	1157	874.597	1154	1465.66
15	44482571	44504912	22341	+	ENSMUSG00000022339	protein_coding	ENSMUSG00000022339	Ebag9	ensembl_havana	10	453.001	397	306	516	472.999	483.998	446	418.001	482.001	510	509.952	440.999	444	414	472.001	340.999	321.901	453.001	319	294	416.999	483.002	345	387	544.998	593.997	453.001	300	347	364.001	353.001	434	401	371	433	276	340	456	372	529.999	667	608	478	465.999	724.002	539.999	409.999	438	391	462.999	368	340	552	546.001	375	520.999	667
15	61857240	61862224	4984	+	ENSMUSG00000022346	protein_coding	ENSMUSG00000022346	Myc	ensembl_havana	18	16	26	22	20	27	11	10	10	16	3	24	15	9	16	37	23	10	5	1	8	13	15	10	38	20	39	23	3	12	6	18	8	11	24	16	7	8	15	20	5	4	4	0	4	14	25	31	35	51	42	36	31	49	31	44	25	59
15	59203846	59246017	42171	-	ENSMUSG00000022350	protein_coding	ENSMUSG00000022350	Washc5	ensembl_havana	8	4097.06	4131.02	3257.05	4272.07	4663.96	3976.88	3417.05	3504.95	3883.08	4077.05	4325.94	4029.91	4110.08	3315.03	4637.11	2693.05	2741.03	3205.97	3004.97	2199.01	3570.04	3345.03	3623.06	4079.03	5280.04	5191.05	4418.91	2709.03	3886.06	3439.06	3673.89	4014.92	4053.89	3046.99	3597.02	2444.96	3477.91	4158.13	3272.04	1974.01	2515.03	2508.01	1969.99	1911.98	3495.05	1903	2364	2894.96	2590.05	3309.95	2740.97	1532.01	1817.99	2042.97	1874.02	2622.01	2503.02
15	59186926	59203042	16116	+	ENSMUSG00000022351	protein_coding	ENSMUSG00000022351	Sqle	ensembl_havana	15	5579.15	5232.02	4068.16	6111.1	5559.01	2749.99	2430.96	2423.99	2770	2928.05	3689.04	3558.97	3683.97	2980.98	4027.91	2633.97	1205.99	1375	1358.99	1145	1755.01	1551	1852	2269.96	2821.97	2928.06	2689.04	924.002	1273	1069.01	1201.01	1434.02	1386.01	3124.97	3473.89	2717.03	3542.04	4317.91	3256.07	1901	2314.01	2391.01	1909.01	1832.01	3211.08	4145.99	3955.17	4674.87	3625.05	5417.18	4346	1448	1968	2215.98	1889.02	2133	2610.01
15	58813083	58953855	140772	-	ENSMUSG00000022353	protein_coding	ENSMUSG00000022353	Mtss1	ensembl_havana	11	8309.22	7945.02	5564.06	8649.04	8737.78	6631.87	5428.92	5439.04	5425.06	5970.96	8167	7768.78	7874.07	5816.03	7611.91	4811.98	4249.01	5678.9	4750.1	3189.03	5417	4597.03	3510.03	4273.03	5195.02	5178.02	4782.99	2113.98	3159.01	2634	3041.98	3237	3453.99	2318.02	2769.98	1869.99	2372	3031.01	2509.01	1494	1903.99	1691	1509	1477	2413.99	2717	2753.01	3408.96	3156.02	3916.03	3117.99	1246.99	1690	1963	1641.99	2386.02	2180
15	58805605	58811338	5733	+	ENSMUSG00000022354	protein_coding	ENSMUSG00000022354	Ndufb9	ensembl_havana	5	2405	2175	1881	2724	2648	2136.98	2175	2081	2071	2272	2138.93	2292	2255	1851	2353	1799	1262	1721	1567	1167.97	1746	1644.95	1663.97	2059.98	2856	3199	2481	1298	1760.99	1619	1718	2214	1884	1676	1895	1501	1812	2678	1987	3147	3998	3130.93	2832	2955	3957	4570	3018	3097	2268.97	3543	2831	2773	4324	4046	2836	3892.96	5162.98
15	58177969	58187566	9597	-	ENSMUSG00000022357	protein_coding	ENSMUSG00000022357	Klhl38	ensembl_havana	3	115.946	105.01	73.2664	149.957	111.646	168.386	125.567	141.686	172.61	128.259	123.622	128.584	105.201	106.889	144.113	90.9952	127.373	204.849	142.527	93.6236	160.225	156.915	44.1049	71.9617	91.1137	97.9564	90.975	86	137	81.5375	111.787	109.589	101.3	64.8754	103.03	71.801	65.5122	127.794	96.0272	98.5175	107.119	107.618	102.608	86.0734	182.545	80.8194	90.6479	112.276	83.569	150.124	79	79.9677	125.25	117.479	93.574	135.54	126.666
15	58039275	58078329	39054	-	ENSMUSG00000022358	protein_coding	ENSMUSG00000022358	Fbxo32	ensembl_havana	8	412	336.948	247	411	392.73	470	352	390	387	411	373	400	371	276	385	220	301	426	309	268	336	288	186	215	247	267	258.879	174	195	213	282	253	275	196	292.927	177.788	265	336	266	259.938	250	275	224	214	384	233	211	284.897	161	301	237	138	202	229	182	229	274
15	58004773	58022062	17289	+	ENSMUSG00000022359	protein_coding	ENSMUSG00000022359	Wdyhv1	ensembl_havana	11	124	110	91	129	112	106	108	119	115	142	126	136	141	86	129	87	117	79	103	73	141	88	107	129	199	190	154	71	91	93	75	119	104	132	128	102	115	134	137	159	231	211	164	161	193	239	167	162	135	174	171	132	182	178	157	222	211
15	57957440	57998479	41039	-	ENSMUSG00000022360	protein_coding	ENSMUSG00000022360	Atad2	ensembl_havana	9	2794.99	2730.98	2306.02	2560.96	3338.96	3229.01	2960.02	2838.97	3486	3825	3277.99	2688.01	3004.99	2662.99	3422.05	2221	2512.02	2953.01	2958.97	2410	3665.06	3854.95	3381.07	3865.08	5033.94	5033.92	3996.93	2956.97	4140.95	3508.06	3879.97	4484	4381.96	3321.01	3879.03	2809.04	3594.95	4457.95	3461.03	3524.06	4726.01	4346.03	3526.93	3324.98	5499.12	2960	2729	3334.96	2733.01	3585.04	3053.04	2288.01	2891	3067.04	2526.01	3664.02	3851.94
15	57910399	57939938	29539	-	ENSMUSG00000022361	protein_coding	ENSMUSG00000022361	Zhx1	ensembl_havana	15	1720.96	1752.39	1326.85	1670.69	1721.63	1780.01	1560.57	1611.8	1604.98	1819.7	1608.74	1551.8	1683.68	1317.92	1691	1077.81	1150.89	1554.97	1302.79	930.975	1494.46	1497.95	1192.98	1220.82	1733.76	1769.69	1463.8	891.773	1132.69	985.937	1143.77	1333.85	1319.76	972.404	1065.86	822.623	1106.98	1180.9	1050.62	1192.64	1630.95	1373.05	1173.81	1125.6	1873.49	1199.32	1059.75	1193.91	977.763	1364.7	1019.73	848.843	1163.92	1192.8	971.954	1275.9	1502.34
15	57891639	57939822	48183	-	ENSMUSG00000022362	protein_coding	ENSMUSG00000022362	Gm29394	havana	14	1.53403	24.0509	7.54374	13.9841	16.0485	2	7.98401	16.0963	8.66884	13.8744	6.15165	8.07178	7.09563	2.47403	1.48969e-20	5.68172	4.58837	3.52632	6.92191	7.02331	17.0636	3.13487	3.51183	8.47968	17.6163	17.2108	14.9429	7.32664	9.9124	15.3973	18.4543	10.0725	8.89671	18.2826	7.11135	14.0982	30.1992	12.5447	16.5545	12.3702	32.4666	21.5997	16.3063	7.51639	15.8451	17.9394	21.1776	3.00454	9.39731	11.7769	16.8677	12.4207	13.7726	17.7522	9.0144	34.3357	17.7228
15	57775595	57833464	57869	+	ENSMUSG00000022364	protein_coding	ENSMUSG00000022364	Tbc1d31	ensembl_havana	15	1215	1275	1032.01	1180	1395	943.997	828.999	917.001	1090	1130.01	1279	1129	1173	1095	1439	834.999	696.997	839.001	877	626.001	980	928.997	742	919.003	1285.99	1292	1063	655.002	948.002	738.998	878.998	921.999	990.996	1200.01	1313	894.002	1218.99	1454.99	1238	1038	1193.99	1117	931.004	866.996	1394	957.003	1003	1117.01	892.998	1202.01	981.996	647.001	848.997	924.005	815.999	1005	1130
15	57732898	57755845	22947	-	ENSMUSG00000022365	protein_coding	ENSMUSG00000022365	Derl1	ensembl_havana	7	2793.46	2625.13	2077.2	2836.87	2710	2518.13	2415.13	2306.53	2581.24	2607.36	2768.04	2674.78	2673.69	2076.66	3120.36	1827.71	1789.57	2134.44	2030.25	1597	2316.15	2124.75	2239.4	2566.03	3276.12	3224.46	2766.07	1695.9	2194	1966.4	2117.44	2385.64	2354.72	2175.68	2747.89	2036.12	2445.6	3232.33	2497.09	2564.48	3304.32	2907.33	2387.63	2359.92	3957.38	2804.14	2443.14	2584.68	1915.78	2978.28	2351.91	1824.3	2645.26	2567.75	2135.95	2881.32	3252.42
15	55420804	55489820	69016	+	ENSMUSG00000022369	protein_coding	ENSMUSG00000022369	Mtbp	ensembl_havana	14	576.791	596.49	530.828	684.76	729.323	474.164	386.001	436.999	507	535.255	640.52	619.099	618.545	574.215	649.523	435.103	281.265	297.34	385.171	304.177	437.181	475.6	507.999	580.637	784.639	807.259	638.439	366.171	498.001	461.185	445.332	474.517	482.506	674.608	750.326	562.468	783.097	1038.28	729.819	687.221	973.35	698.323	600.228	614.537	943.079	601.22	500.631	550.441	461.41	599.205	533.436	384.37	603.205	550.314	485.063	661	641.365
15	55397490	55421145	23655	-	ENSMUSG00000022370	protein_coding	ENSMUSG00000022370	Mrpl13	ensembl_havana	14	2047.2	2059.5	1752.16	2159.22	2428.68	2029.85	1748.01	1739	2016	2223.76	2110.45	2086.88	1980.46	1831.79	2061.49	1564.89	1197.74	1624.67	1547.84	1180.81	1696.81	1620.41	1958	2334.34	3066.31	3333.76	2638.57	1442.82	1893	1750.81	1939.67	2364.47	2070.51	1918.37	2216.66	1639.54	2199.91	2759.72	2157.16	3376.83	4028.71	3168.74	2925.76	3117.44	4614.93	4378.74	2900.39	3112.61	2320.56	3192.76	2581.59	2742.66	4314.9	3817.69	2742.92	3971.9	5076.72
15	66652668	66703679	51011	-	ENSMUSG00000022372	protein_coding	ENSMUSG00000022372	Sla	ensembl_havana	15	860.002	895.996	648.001	914.002	971.999	1041	944.002	889.002	1044	1066.99	772.999	755.998	719.998	634	902	570.001	689.001	809.997	804	531.998	844	732.999	752.999	928.003	1319	1268	1176	624	920.999	860.996	843.005	966	967.999	837	1093.01	674	925.001	1336	866.998	1411.99	1790	1478.99	1173	1302	1819.98	1032	754.998	955.999	667	939.998	733.997	945.999	1382	1275	846.001	1422.01	1594.01
15	63958706	64254769	296063	-	ENSMUSG00000022377	protein_coding	ENSMUSG00000022377	Asap1	ensembl_havana	17	5808.87	5516.03	4155.06	6173.95	6280.09	5002.08	4744.98	4564.99	4963.94	5584.92	5474.05	5086	5201.05	4227.99	5963.86	3629.98	3533.99	4214.98	3947.02	3071.99	4571.96	4116	3751.05	4607.96	5758.9	5363.02	4744.91	3672	5343.05	4402.99	4964.08	5485.04	5364.04	3201	3842	2633.99	3715.01	4593.98	3512.01	1998.01	2721.01	2631.99	2209.99	2079.99	3395.01	2431	2952.01	3807.97	3400.99	4340.96	3763	1764	2040.99	2613	2266.02	3186.95	3033.98
15	63800946	63932328	131382	-	ENSMUSG00000022378	protein_coding	ENSMUSG00000022378	Cyrib	ensembl_havana	15	3038.98	2679.99	2217.99	2738.96	3098.94	2998.06	2808.99	2824.03	2994	3045.95	2750.01	2619.04	2611.05	2201.98	2559.95	1802	2003.02	2510.04	2168.97	1678.99	2659.03	2436.99	2396.98	2619.95	3631.99	3722.98	2986.96	1784	2238	2079.03	2238.97	2499	2535	1919.02	1967	1658.01	2095	2497.97	2076.97	2713	3709.94	2847.01	2494.99	2453.01	3903.08	2892	2658.01	2834.01	2228.02	2870.99	2518.05	2184.02	3032.05	2949	2240.98	3180.94	3808.91
15	85743946	85760775	16829	+	ENSMUSG00000022385	protein_coding	ENSMUSG00000022385	Gtse1	ensembl_havana	12	620	703.001	632.002	797.001	781	769	756.005	715	949	913.001	814.004	688	746	662.999	926.006	596.003	617.998	693.997	671	544.998	843.998	977.995	965.996	1151.99	1443.01	1536.01	1246	802.999	1122	873.998	955	1108	1083	760.998	858	693.997	822	1045	817.996	571.998	844	715	657.997	593.003	1035.01	610.999	759.995	934.001	738.002	1092	893	479	596.001	743.001	593.997	746	852.998
15	85763513	85781596	18083	+	ENSMUSG00000022386	protein_coding	ENSMUSG00000022386	Trmu	ensembl_havana	13	251	226	158	265	222	297	214	205	206	243	155	209	212	162	196	128	139	168	183	149	210	188	173	155	251	278	233	111	172	149	178	195	198	149	164	159	155	236	152	203	264	209	204	220	248	286	206	247	171	271	197	151	214	211	202	270	322
15	88571237	88618437	47200	-	ENSMUSG00000022387	protein_coding	ENSMUSG00000022387	Brd1	ensembl_havana	18	1822.99	1761.99	1163	1673.01	1732.99	1717.99	1578	1600	1637.99	1748	1712.99	1548.99	1570.99	1215	1708	1098	1261	1336	1290	1018	1540	1376	1166	1362	1775.01	1690	1464	872.997	1221	1059	1340	1287	1365	1227.99	1412	1010	1316	1564	1283	935	1132	1103	933.002	802	1498.01	992.001	939.004	1223	1064	1418	1191	609.998	813	932.998	867.003	1068	1118.99
15	81686622	81711065	24443	+	ENSMUSG00000022389	protein_coding	ENSMUSG00000022389	Tef	ensembl_havana	16	1522.01	1433	1032.99	1630.01	1557	1712.98	1528.99	1538.01	1637	1584	1108	1156	1145	896.001	1378	791	971.002	1169	1069	751.999	1196.01	1065	643.001	812	970.997	1122	871	663	900.001	828.001	900.994	959.995	960.001	776.998	894	524.999	733.997	1059	717.996	647.999	905.005	911.001	679.997	675.003	974.998	796.997	736	909.004	673.998	950.001	809.996	523	719.002	674.004	689.001	805	886
15	81629258	81680462	51204	+	ENSMUSG00000022390	protein_coding	ENSMUSG00000022390	Zc3h7b	ensembl_havana	12	2042.99	2091.99	1421.01	2290	2285	1944.99	1730	1775.99	1839.01	2032.99	1857.99	1879.99	1870	1607	2234.01	1318	1343	1536.01	1517	1114	1712	1570.99	1513	1938	2327.99	2319	1879.99	1246	1723	1524	1699	2003	1932.99	1324	1602	1094	1630	2123.01	1464	894.001	1118	1004	920.999	887	1511	931	1044	1570	1297	1724.01	1527	648.999	769.001	884.001	837	1111	962.998
15	81588449	81629732	41283	-	ENSMUSG00000022391	protein_coding	ENSMUSG00000022391	Rangap1	ensembl_havana	17	3787.08	3735.93	2910.02	4215.07	4209.93	3867.09	3508.06	3845.02	4253.13	4450.03	3897.09	3602.08	3778.94	3216.09	4905.92	2992.97	2687.96	2985.06	3010.93	2544.02	3754.97	3719.98	5261.08	5933.07	7584.76	7792.73	6202.98	3592.93	5043.85	4111.96	4644.97	5165.88	5540.07	3710.94	4246.98	3040.03	4123.92	5272.26	3688.94	3378.99	4630.08	4616.99	3667.88	3245.95	6200.81	5168	3817.98	4819.01	3800.99	5243.79	4076.81	2651.97	3601.05	3845.04	3118	3967.92	4588.93
15	81548090	81572517	24427	+	ENSMUSG00000022394	protein_coding	ENSMUSG00000022394	L3mbtl2	ensembl_havana	15	1099	1123	871.003	1279.99	1124.01	1136	989.996	1064	1200	1313	1126.01	1040.01	1041	931.996	1221.99	808.004	786.998	872.994	917.704	682	1097	969.999	1250.01	1564	1919.99	1984.99	1552	924.997	1437.01	1243	1393.02	1479	1398.99	1152.99	1134	888.999	1322.99	1507.99	1197	765.998	1014	1082	883.002	781	1320	1049	812.005	1139.99	1040	1239.69	1078.01	580	612.999	829.001	759.999	821	1051
15	81350497	81360571	10074	+	ENSMUSG00000022400	protein_coding	ENSMUSG00000022400	Rbx1	ensembl_havana	10	1424.17	1269.84	1105.72	1540.73	1418.35	1369	1320.22	1271.35	1444.45	1539.4	1231.34	1151.37	1286	1143.78	1390	988.72	854.001	1042.78	1058.7	774	1240.38	1111.1	1244.48	1407.33	2007.16	2026.02	1561	933	1205	1108.78	1184.36	1384.64	1406.74	1020.32	1291.16	917.182	1189.44	1482.33	1173	1715.37	2231.32	1861.11	1611.85	1485.99	2538.21	2612.56	1640.69	1814.37	1277.36	1937.17	1539.64	1466.1	2395.02	2122.09	1634.32	2068.81	2717.73
15	81284339	81341684	57345	+	ENSMUSG00000022401	protein_coding	ENSMUSG00000022401	Xpnpep3	ensembl_havana	13	1106	1060	892.003	1265	1240	1022.01	928.003	970.999	1034.01	1265	1016	990.002	985.994	813.001	1103	673.002	636.999	794	665.998	512.001	919.999	755	955.996	1194	1473.99	1572.99	1304	678.001	1060	895.002	912.003	1100	1035.01	829.001	1007	812.001	890.998	1146	781.997	703.998	942	921.998	712.003	713	1300	798.001	836.003	1158	812	1205	1040.01	652	767.001	815.003	781.002	962.002	1071.01
15	81247870	81284279	36409	-	ENSMUSG00000022403	protein_coding	ENSMUSG00000022403	St13	ensembl_havana	16	10950.9	10356.9	8321.99	11308.9	11818.8	10594.3	9501.13	9409.92	9816.02	10621.7	10818.4	10689.3	10342.2	9154.17	11584.2	7474.14	7181.9	8856.22	7795.94	5888.89	9369.02	8482.15	9143.98	10937.8	13675.6	14361.5	12110.1	6828.08	9496.96	8238.15	9126.93	10064.2	9777.91	7828.09	8567.86	6512.02	8559.74	10991.2	8387.78	9506.17	12516.7	10922.3	9095.83	8938.88	14512.7	13690.3	10608.8	11910.3	9058.81	12400.4	10645.2	8116.14	12132.4	11651.8	8941.84	11948.2	14210.3
15	81203112	81245014	41902	-	ENSMUSG00000022404	protein_coding	ENSMUSG00000022404	Slc25a17	ensembl_havana	9	1982	1664	1309	1963.99	1850.01	1673	1526	1494.99	1558	1668.01	1763	1864	1622	1450	1686	1068	1064	1291	1312	947	1399	1297	1059	1143	1570	1574	1344	809.999	1087	1015	954	1162	1218	1225	1261	1003	1169	1546	1275	1438	1809.01	1554	1226	1282	2144.99	1924.01	1645	1605.01	1224	1670	1358	1175	1943	1693	1250	1903	2327
15	80832691	80855148	22457	+	ENSMUSG00000022407	protein_coding	ENSMUSG00000022407	Adsl	ensembl_havana	11	2948	2860.99	2345	3310.01	3217.01	3408.01	2969	3090.01	3374.99	3679.99	3177.98	3135.98	3047	2891.99	3615.05	2387	2314.99	2754	2692.99	1905	3039.99	2987.99	3105.01	3950.97	5194.99	4941.01	4439.02	2571.01	3496.99	3053.99	3590.99	3733.01	3521	2917	3376	2751.01	3222.99	4333.96	3231.01	4630.97	6290	5064.99	4329.95	4438.99	6737.91	5578.02	4477.99	4591.95	3530.02	4942.02	4029.03	3707.99	5242	4987	3981.04	5162.96	6397.97
15	80118219	80137573	19354	+	ENSMUSG00000022412	protein_coding	ENSMUSG00000022412	Mief1	ensembl_havana	15	2158.01	1980.99	1486	2008.01	2182.98	1998.01	1653.99	1839.99	1954.99	2005.98	1859.01	1817.01	1825	1524	2283	1365.99	1131.99	1548	1315	1007	1574	1576	1366.99	1749.99	2171.02	2325.01	1988	1106	1615	1300.01	1662	1556.01	1684.99	1310	1885	1219	1630	2128.02	1634	1171	1733	1655.01	1361	1347	2156.99	1621	1486	1831.01	1443	1984.01	1631.99	1019	1440	1689	1252	1636	1996.99
15	80017328	80045909	28581	+	ENSMUSG00000022414	protein_coding	ENSMUSG00000022414	Tab1	ensembl_havana	9	922	874	595	905	869	1007	795	842	905	975	841	795	671	683	928	541	662	668	769	555	716	742	547	640	742	841	725	503	579	531	718	662	748	430	479	414	540	596	426	590	592	628	563	537	983	640	539	649	531	852	574	398	560	627	473	631	697
15	79975535	80003703	28168	+	ENSMUSG00000022415	protein_coding	ENSMUSG00000022415	Syngr1	ensembl_havana	13	2043.01	1936.01	1563.99	2408.01	2152.99	2444.01	2124.99	2097	2314	2350.99	2240.99	2458	2194.01	2000.01	2627.01	1614	1901	2284.01	2168	1613	2258.01	2129	1664.99	2173.99	2701.99	2898.01	2062.01	1771.01	2353	2066	2326.01	2420	2674.02	1753.99	2027.01	1537	1979	2850.98	1858.99	2500.98	3328.97	2812.02	2476.01	2423.99	3849	3401.99	2478.98	2663.01	2052.01	2916.99	2237	2237.01	3480.97	3352.98	2560	3093.01	4141.93
15	54975713	55122668	146955	+	ENSMUSG00000022419	protein_coding	ENSMUSG00000022419	Deptor	ensembl_havana	17	3019	2813.23	2216.01	3061	2947	3076.51	2474.64	2603.49	2893.94	3199.79	2767.64	2520.86	2615.55	2127.91	2943.06	1784	2052.87	2481.65	2182	1598.81	2644.79	2484	1543.01	1855.62	2249.75	2462.92	2083.69	1529	1999.86	1718.8	1997.36	2280.04	2430.91	1668.59	1746.44	1265.95	1766.66	2233.67	1642.74	1330.83	1732.99	1758.96	1492.56	1351.56	2551.75	1255	1414.88	1850.89	1537.78	2054.84	1756.96	1055.7	1388.87	1519	1282.88	1866.09	1648
15	79645654	79662051	16397	-	ENSMUSG00000022420	protein_coding	ENSMUSG00000022420	Dnal4	ensembl_havana	17	766.003	674	569	881.003	718	702.001	487	552.999	629	593.999	725	773.001	676.001	650.002	860.002	447	405	528	454	335	516.001	421	435.999	460.999	627.001	666.999	563.999	315	530	354	494	500	455.999	495	554	396	491.999	742	524.001	443	511.999	463.999	400	428.999	650	524	512.001	559.999	530.001	745.001	549.999	296	420.001	446	357	494	533
15	79670552	79688968	18416	-	ENSMUSG00000022421	protein_coding	ENSMUSG00000022421	Nptxr	ensembl_havana	22	1244.88	1189	895	1332	1229.18	919.4	845	832	904	973	1461.74	1385.56	1559.03	1203.6	1730.62	939.512	736.392	973.176	988.001	697	1199.9	1165	1012	1309.29	1539	1488	1203	866	1217	1059.56	1193	1321	1408	893.287	986.896	723	1043	1349.25	968	472	602	651	598	441	966.453	591	711.094	882	815	974	929.842	419	453.611	552.018	492.851	658	610
15	54939495	54953888	14393	-	ENSMUSG00000022422	protein_coding	ENSMUSG00000022422	Dscc1	ensembl_havana	14	143	170	148	205	222	187	178	147	175	192	207	175	198	149	204	169	138	162	159	165	229	199	185	265	317	306	289	169	211	221	209	275	287	210	247.999	208	242	350	217	383.999	542.002	369.999	300.001	332	483	362	292.001	293	236	344	338.001	209	453.999	381	205	296	437
15	79558452	79572121	13669	-	ENSMUSG00000022426	protein_coding	ENSMUSG00000022426	Josd1	ensembl_havana	7	3582.25	3129.93	2405.75	3664.29	3485.97	3686.36	3069.19	3147.35	3461.06	3433.85	3314.53	3275.69	3203.86	2694.55	3733.17	2333.98	2313.54	2712.58	2607.8	1979.29	3036.95	2787.84	2640.23	3040.74	3845.52	3697.95	3168.21	1873.84	2636.76	2331.03	2884.22	3139	3194.45	2673.32	2889.67	2374.22	3103.85	3821.21	2870.07	2759.89	3547.27	3379.67	2941.55	2717.5	4508.92	2913.88	2770.2	3192.4	2569.81	3507.91	2783.56	2093.87	2819.72	2756.52	2426.41	3089.26	3350.83
15	79555062	79557602	2540	+	ENSMUSG00000022427	protein_coding	ENSMUSG00000022427	Tomm22	ensembl_havana	5	2951.59	2790.43	2278.81	3284.49	3309.53	3085.93	2561.76	2517.74	2859	2844.84	2916.54	2861.28	2649.96	2533.02	2818.01	2160.79	1922.21	2326.69	2114.29	1615.04	2517.7	2440.59	2687.66	3179.64	4241.87	4465.99	3508.49	1870.58	2458.73	2341.73	2616.41	2882.63	3037.43	2321.25	2668.68	1986.79	2469.96	3352.25	2554.23	3597.79	4459.14	3577.28	3273.77	3240.19	5150.29	4479.98	3467.41	3573.06	2710.11	3854.77	3238.69	2891.77	4163.68	4127.61	3024.72	4297.71	5306.07
15	79543400	79551862	8462	+	ENSMUSG00000022428	protein_coding	ENSMUSG00000022428	Cby1	ensembl_havana	9	221	218	187	310	225	256	229	202	249	292	211	245	283	223	298	217	183	191	192	147	247	255	303	338	520	506	409	243	316	255	268	262	282	268	330	244	286	371	249	517	602	544	416	434	685	543	390	451	378	535	377	377	479	487	335	422	519
15	79302056	79339768	37712	-	ENSMUSG00000022433	protein_coding	ENSMUSG00000022433	Csnk1e	ensembl_havana	22	3058.99	2787	2080	3091.99	2780	2828	2331	2419.01	2535	2674	2655	2303.01	2471.01	1964	2649.99	1635	1815	2021.01	1912	1419	2223.99	1915.98	1849	2198	2797	2747	2426.99	1576	1948.98	1621	1945	2140	2190.99	1882	1977.99	1490	2079	2574.98	2045	1280	1714	1654.97	1541	1354	2504.99	1978	1891.97	2273	2030.01	2694	2145.99	1091	1375	1550	1374	1889	1829
15	84913149	84947032	33883	+	ENSMUSG00000022434	protein_coding	ENSMUSG00000022434	Fam118a	ensembl_havana	9	514.999	586.998	405.999	640	573.001	559.001	632.002	594.998	630.002	665.001	598.999	549.001	588.998	478.999	571.997	393.999	471.001	508.002	437.001	340.999	531.998	527.001	546	587.997	893.004	810.006	731	422.998	569.002	557.001	570.001	590.997	642.005	446.001	504	439.999	496	644.998	549.001	714.001	959.994	852.997	694.998	697.998	1034.01	918.991	694.999	663.998	499.003	743.996	627.996	517.997	745.999	757.003	637.002	859.001	973.01
15	78783968	78796252	12284	+	ENSMUSG00000022436	protein_coding	ENSMUSG00000022436	Sh3bp1	ensembl_havana	17	1999.71	1866.81	1333.01	2225.02	1756.01	2009.01	1691.39	1738.22	1915.01	1995.98	1922.98	1795	1854.22	1509	2302.99	1166.01	1482	1845.93	1668	1189	1831.99	1589.99	1332	1683	1995.56	1799	1828	1082.53	1584.62	1211	1491	1589	1488.16	1287.01	1614.99	1177	1505	1939.98	1347	1056	1221.13	1324	1055	998.998	1642.01	978.985	1147	1454.01	1220	1559	1266	755.977	924.001	993.668	946.972	1249	1080
15	84076442	84101469	25027	+	ENSMUSG00000022437	protein_coding	ENSMUSG00000022437	Samm50	ensembl_havana	8	5396	4801.03	3886.04	5632.96	5433.95	4849.97	4198.96	4196.98	4508.01	4777.02	4853.02	4468.05	4638.04	3865.96	5027.97	3474.02	2910	3555.03	3323	2523	3692.99	3520.98	4502	5750.95	7122.06	7046.88	6103.01	3370.99	4574.99	3825.98	4785	4946.96	5016	4009.02	4487.94	3211	4250	5430.93	4019.03	3929.99	5099.02	4538.97	3968	4032.97	6404.93	6630.04	5009	5649.02	4488	6367.06	5296.93	3567.04	4688.04	4940.06	4088.96	5075.03	6148.07
15	84116244	84199890	83646	+	ENSMUSG00000022438	protein_coding	ENSMUSG00000022438	Parvb	ensembl_havana	7	4152	3498	2537	4235	3803	3163	2732	2769	2923	3281	3959	3420	3561	2995	4025	2427	2232	2683	2463	1882	2814	2517	2618	3247	4188	4022	3631	2117	3012	2461	3111	3200	3286	2354	2775	2054	2619	3289	2384	1209	1717	1509	1493	1272	2191	2036	2255	2996	2676	3355	2720	1245	1531	1687	1747	2031	2125
15	84208227	84227180	18953	+	ENSMUSG00000022439	protein_coding	ENSMUSG00000022439	Parvg	ensembl_havana	10	9158.5	9046.34	6762.29	10665.6	9692.05	9873.09	9154.08	8687.82	9433.87	9827.84	8219.65	8114.45	7798.37	6841.49	9372.68	5468.13	6201.79	7325.23	6937.05	4969.1	7890.68	7205.76	6790.96	8286.58	10302.3	10941	9347.74	6296.39	8681.31	7434.48	8234.21	8867.68	9077.43	5919.82	7144.59	5122.09	6723.23	8947.47	6690.33	6926.27	9355.69	8099.51	6559.96	6410.49	11311.4	7732.76	6939.39	8198.17	6342.72	9320.62	7338.31	5707.99	7482.55	8220.76	6768.51	8308.57	9357.47
15	78407546	78415617	8071	-	ENSMUSG00000022440	protein_coding	ENSMUSG00000022440	C1qtnf6	ensembl_havana	10	367.999	355	220.001	401.001	334	656.003	560.999	479.999	549	552.002	360	362.001	357.999	219	369	206	415.999	516.999	488.001	307	593.997	545.999	199	217	325.001	302.001	254	343	448.999	400.001	476.001	420.999	458.001	168	226	150	227	270	166	295	420	355.001	325	268	424	220	261.001	290	267.001	354.001	254.999	286	387.999	455.001	353.999	395	545.999
15	83367970	83395095	27125	-	ENSMUSG00000022442	protein_coding	ENSMUSG00000022442	Ttll1	ensembl_havana	17	506.002	486.001	339.999	527.999	515.999	387.999	335.001	337.999	401.999	372	467.001	431.999	468.001	392	495	313.001	259	292	291.001	225	386.999	406	344.999	486.002	559.002	512.997	533.002	319	392	353	422.001	425.998	495.002	541.999	479.001	411.001	467.998	659	548.001	360.001	447.999	437.999	413.001	365	544.001	528.999	516.002	559.998	444	528.999	485.998	262.001	343	417.001	294	451.999	470.998
15	77644787	77726376	81589	-	ENSMUSG00000022443	protein_coding	ENSMUSG00000022443	Myh9	ensembl_havana	18	11601.1	10842	7382.99	11731.1	11416.9	10020.1	8517	8397.96	9095.03	9975.95	11640	10627	11161	8232.06	13152.1	7157.04	7651.05	9176.95	8405.04	6504.95	9560.01	8922.03	7997.99	9359.99	11883	11489	10338	6753	9524.03	8087.03	9771.1	10072.9	10740	7067.02	8274.97	5220.98	7732.96	9754	7110.97	3522.99	4077.99	4695.98	3886.01	3349	5951.03	3226	3294.01	4989.99	4591.01	5709.03	5358.01	2301	2410	2999.99	3011.01	4098	3632.99
15	82234341	82238524	4183	-	ENSMUSG00000022450	protein_coding	ENSMUSG00000022450	Ndufa6	ensembl_havana	7	1411	1298	1120	1276	1338	1384	1242	1200	1237	1349	1500	1444	1143	1014	1258	885	886.999	1132	1070	646.001	1180	1034	802	981.002	1395	1316	983.998	663	742	743.002	1002	1181	1133	962.999	901.001	708	816.999	1095	871	1156	1465	1190	1278	1294	1812.99	1567	1225	1321	1063	1462	1145	1098	1639	1482	1186	1587	1911.01
15	94475832	94487771	11939	-	ENSMUSG00000022451	protein_coding	ENSMUSG00000022451	Twf1	ensembl_havana	13	1121.07	888.508	725.773	912.921	1044.01	962.804	842.918	957.803	975.856	1074.55	1006.6	952.666	955.913	902.744	1012.6	676.788	664.84	822.771	757.948	588	1025.65	871.446	1023.55	1186.49	1657.62	1636.02	1255.81	747.85	1067.73	947.765	969.72	1062.21	1122.51	835.795	888.361	685.908	830.819	1061.9	894.54	1212.14	1649.91	1391.38	1189.8	1092.55	1669.64	1170.59	1104.03	1116.83	989.657	1225.35	1173.65	925.209	1339.78	1341.08	1011.85	1318.88	1593.55
15	82223160	82233293	10133	+	ENSMUSG00000022452	protein_coding	ENSMUSG00000022452	Smdt1	ensembl_havana	17	1324	1110	936.002	1515.01	1380	1289	1130	1205.01	1181.99	1372	1256	1288	1255	1135	1581.99	1016	729.998	1039.99	1090	735	1073	1066	1326.99	1468	1977	1881.02	1815.99	975.003	1223	1051	1284.99	1382	1348.01	1179.99	1370	962.003	1193	1874.99	1210	1826	2291.03	1917	1825	1619.01	2555.99	2435.97	1751	1886.01	1408.99	2164.98	1630	1448.99	2094.98	1966.02	1583	2031.99	2573
15	82213733	82223127	9394	-	ENSMUSG00000022453	protein_coding	ENSMUSG00000022453	Naga	ensembl_havana	9	2525	2349.01	1682.01	2672.99	2343.02	2472.98	2147.99	2009.99	2129.99	2267.99	2704.01	2724.01	2545.97	1973.98	2811.99	1616.01	1886.01	2376.99	1962	1450	2089.02	1964	1034	1331	1774.99	1726.99	1529	1063	1552	1236	1353	1430	1421.01	1436	1779	1212	1623.01	2117	1581	1278.01	1617	1515	1184.99	1292	1992.01	1848	1582	1895	1513	1976.99	1581.99	986.998	1381	1516	1344	1883.99	1897
15	82153003	82178776	25773	+	ENSMUSG00000022456	protein_coding	ENSMUSG00000022456	Septin3	ensembl_havana	19	157	176	114	129	103	110	67	65	95.0001	76.0001	185	163	130	123	166	92	89	76	53	43	103	57	103	156	177	142	122	72	98	91	101	122	99.0001	94	103	43	104	114	110	47	37	64	56	20	60	91	89	110	89	103	110	46	28	41	52	65	77
15	96585273	96597612	12339	-	ENSMUSG00000022462	protein_coding	ENSMUSG00000022462	Slc38a2	ensembl_havana	8	8361.15	8331.9	6035.93	7958.08	8792.03	8874.12	7328.9	7465.11	7904.88	8180.84	9264.91	8260.08	8218.19	7379.02	9214.8	5827.04	6556.05	6968.98	6719.9	4997.94	7518.07	7477.12	6412.02	6863.15	9168.98	9264.11	7388.88	5608.96	7287.08	6899.09	7421.07	8040.85	8500.16	6938.19	8733.14	6179.94	8475.96	9719.85	8395.19	5304.97	6559.91	6799.13	5796.92	5047	9937.84	3756.96	3687.04	4945.97	4131	5164.02	4751.96	2939.01	3909.98	4397.06	3879.02	5046.03	5079.98
15	82031382	82089581	58199	+	ENSMUSG00000022463	protein_coding	ENSMUSG00000022463	Srebf2	ensembl_havana	9	8751.05	8191.81	5838.1	8988.17	8575.23	6801.21	5699.92	6065.07	6700.89	6588.04	6638.01	6191.11	6332.92	5288.89	7402.17	4585.96	3730.02	4029.05	3909.97	2976.99	4622.05	4398.96	3347.02	4012.97	4979.96	5022.97	4329.02	2281.01	3219.96	2490.98	3168.04	3811.04	3625.95	5153.9	6001.99	4316.05	5886.89	7047.22	5292.06	3234	4247.02	4156.02	3642.02	3248.01	5817.04	4721.07	4965.9	6171.08	5318.02	7107.89	6059.95	2641.02	3116	3787.98	3328.01	4054.95	4599.06
15	97572978	97603707	30729	-	ENSMUSG00000022466	protein_coding	ENSMUSG00000022466	Rpap3	ensembl_havana	7	845	790	757	925	947	877	797	842	916	997.999	870	758	770	713	813	620	508	706	612	557	751	707	678	925	1172	1204	989	562	751	689	759	856	856	691	757	612	711	1057	741	901	1195	1124	850	852	1512	1176	897	984	871	1014	871	777	1000	890	760	1096	1239
15	81872036	81924287	52251	+	ENSMUSG00000022471	protein_coding	ENSMUSG00000022471	Xrcc6	ensembl_havana	15	2568.59	2351.2	1961.78	2565.44	2709.4	2307.91	2168.48	2066	2253.6	2408.52	2389.31	2209.7	2249.61	1920.28	2282.48	1646.66	1374.47	1750.66	1635.7	1302.45	1995.17	1922.62	1992.61	2330.9	3110.13	3089.43	2791.8	1519.87	2204.43	1840.45	2028.3	2258.41	2270.01	2074.22	2241.52	1774.41	2196.69	2881.6	2178.75	2524.31	3286.91	2968.32	2435.66	2452.21	3748.88	3206.95	2424.31	2874.17	2195.99	3136.66	2540.85	1916.46	2692.04	2770.06	2230.5	3013.91	3396.63
15	81876724	81918064	41340	-	ENSMUSG00000022472	protein_coding	ENSMUSG00000022472	Desi1	ensembl_havana	17	1576.43	1443.79	1087.21	1619.57	1535.64	1466.09	1185.55	1254	1373.36	1444.5	1520.68	1484.27	1504.4	1200.73	1720.51	895.329	965.537	1094.33	983.315	724.558	1132.83	1052.37	1328.39	1407.09	1862.86	1957.57	1661.18	1060.13	1485.56	1204.53	1359.71	1392.6	1502	1082.78	1289.5	930.566	1198.3	1395.4	1193.25	729.726	1055.06	1014.69	879.311	769.795	1568.05	954.063	976.699	1221.81	1089.99	1400.34	1188.16	670.549	840.973	908.971	787.487	1090.11	1152.32
15	81835309	81845132	9823	-	ENSMUSG00000022474	protein_coding	ENSMUSG00000022474	Pmm1	ensembl_havana	16	1469.99	1185.01	1025	1613	1424.99	1339	1210.01	979.003	1165	1074	1329	1464.01	1325.01	1179	1645.98	981.003	894.002	977.007	969.998	688.002	1073.01	924.999	997.006	1283.99	1491	1613.99	1391	658.001	977.998	868.997	955.993	1008	1072	903	1073.99	844.997	1051	1357	989.994	687.001	979.991	895.996	814.999	772.996	1382.01	1463.01	954.997	1118	961.993	1330	1114.99	678.003	842	943.002	802.001	942.001	1190.01
15	97690545	97742384	51839	-	ENSMUSG00000022475	protein_coding	ENSMUSG00000022475	Hdac7	ensembl_havana	20	146	179	94	259	136	152	91	115	125	112	125	110	110	72	66	53	52	55	42	21	72	42	44	49	60	51	71	19	23	40	46	30	50	10	26	8	20	22	15	15	15	13	6	14	34	29	22	35	31	36	40	15	4	28	20	37	21
15	81772429	81810442	38013	-	ENSMUSG00000022476	protein_coding	ENSMUSG00000022476	Polr3h	ensembl_havana	9	909.001	800.999	672.999	960.003	875.002	1074	1000	921.999	1032	1025	1103	957.004	950.003	898.998	1123	666.001	725	897.001	864.002	627.999	887.998	863	1065	1256	1618.01	1724	1235	687.999	910.999	767.002	953.001	941	1019	764.999	867.999	703.999	860.002	1130	904.999	1479.01	1896	1520	1256	1260	2085.01	1458	1205	1213	982.002	1312	1097	1005	1493	1442.01	974	1278	1782.01
15	81756510	81799335	42825	+	ENSMUSG00000022477	protein_coding	ENSMUSG00000022477	Aco2	ensembl_havana	14	15265.9	14464.1	10967.7	16959.4	15731.8	12983	11032	11317	12291.9	12812.6	14719.6	14420.7	14414.8	12006.4	17222.3	10085	8269.73	9496.95	9423.03	6713.46	10592.9	10006.9	10110	12366	16110.7	16691.3	13889.5	8093.43	11308.9	9310.03	10823.9	11573.1	12017.8	10222	11791.7	8528.03	11463.1	14730.9	10762.5	8624	12005.1	10415	8878.58	8634.89	15048.2	13053.6	12394.6	14138.9	11616.8	16292.8	12895.8	8042.9	10893.6	11608.8	9301.44	11778.5	13634.5
15	97752306	97808512	56206	-	ENSMUSG00000022479	protein_coding	ENSMUSG00000022479	Vdr	ensembl_havana	16	36	35	25	41	55	62	72	67	91	109	28	34	42	15	44	23	31	43	20	18	46	41	38	26	63	70	59	74	55	62	93	84	79	12	10	13	26	20	26	24	26	31	27	28	29	22	35	29	40	37	45	45	25	38	43	72	38
15	103362221	103407238	45017	+	ENSMUSG00000022488	protein_coding	ENSMUSG00000022488	Nckap1l	ensembl_havana	10	8571.91	7406.41	5249.12	7967.49	7435.36	6818.72	5664.97	5551.99	5674.03	6137.97	8496.16	7761.65	7823.88	6025.86	8274.8	4809.77	4911.91	5784.81	5418.17	3911.94	5885.82	4969.07	4025.05	4634.87	6092.16	6188.12	5432.02	3000	4370.94	3906.07	4213	4645.09	4566.99	3951.93	4683.95	3194.92	4311.09	5599.9	4031.08	2570.01	3608.05	3709.93	2800.03	2748.98	4776.22	4105.9	4236	5005.04	4209.88	5906.03	4772.1	2514.02	3241.03	3460.93	2967.01	4162.05	4300.05
15	103411461	103438480	27019	+	ENSMUSG00000022489	protein_coding	ENSMUSG00000022489	Pde1b	ensembl_havana	7	150	113	119	106	108	125	150	140	143	126	156	146	120	93	197	101	140	166	176	124	216	154	62	77	51	91	80	49	80	42	57	52	68	58	81	67	70	135	68	138	86	90.0001	69	60	130	72	69	89	63	90	83	53	81	54	34	141	64
16	10892775	10952515	59740	-	ENSMUSG00000022498	protein_coding	ENSMUSG00000022498	Txndc11	ensembl_havana	17	754	670.999	488	837.002	785.001	844.002	719.999	665.001	791	772	646.002	647	673.001	522	739	458.001	486.001	499	462	398	584	592	849.002	972.001	1222	1249.01	945.998	591	943.998	677.999	827	838.002	948.997	630	628	501	687.999	849	603.001	630	791	778.001	597	616	1011	637	519	762.001	572	714	628.999	427	572.001	532	491	589	713
16	10777139	10884022	106883	-	ENSMUSG00000022500	protein_coding	ENSMUSG00000022500	Litaf	ensembl_havana	16	11803.3	11041.3	7924.93	12626.9	11693	10337	9279.92	8854.99	9728.81	9916.18	10141.2	9259.76	9295.91	7750.06	10422.8	6548.94	6867.01	7824	7425.11	5563	8442	7687.99	5365	6701.01	8563.05	8694.82	7663.04	4489	6286.98	5466	6180.05	6778.99	6690	5469.03	6749.99	4826	6478	8328	6175.94	4806.99	6979.12	6186.99	5376.95	5210.97	8756	5911.08	7044	7756.85	6799.96	8865.88	7422	4186.97	5571	5997	5123.08	6140.08	7138
16	10229812	10242293	12481	+	ENSMUSG00000022503	protein_coding	ENSMUSG00000022503	Nubp1	ensembl_havana	11	565.001	611.962	419.001	667.783	724.999	624	592	578.91	661.996	728	652.001	549.935	621.002	576.002	790.977	475.999	465.998	544.999	499.992	421.841	604.876	542.793	755.002	896.002	1232	1245	983.996	551.001	714.003	660	763.002	740.988	822	724.999	861.923	646.83	725.959	1074.85	730.003	1105.91	1309.76	1167	992.947	1101	1614.61	1146	864.899	1003.7	827.678	1054.82	837.822	761.99	1235.89	1169.69	882.834	1151.99	1346.86
16	8647964	8676787	28823	+	ENSMUSG00000022507	protein_coding	ENSMUSG00000022507	Hapstr1	ensembl_havana	7	1255	1183	798	1031	1304	957	790	794	863	1002	1075	1055	1055	975	1074	781	778	737	654	548	863	773	752	884	1132	1192	948	584	619	565	683	782	815	696	1030	651	929	1129	1012	517	680	632	521	557	792	749	717	870	665	909	826	427	622	675	476	805	825
16	23783802	23807603	23801	-	ENSMUSG00000022508	protein_coding	ENSMUSG00000022508	Bcl6	ensembl_havana	6	952	926	737	1076	1050	564	452	473	459	577	1082	1025	929	826	966	690	480	558	535	328	556	432	590	753	877	960	846	397	478	441	497	565	561	657	790	602	809	960	756	243	368	459	376	337	503	478	572	626	597	714	635	275	259	335	329	398	373
16	26400454	26548868	148414	+	ENSMUSG00000022514	protein_coding	ENSMUSG00000022514	Il1rap	ensembl_havana	15	578	466.001	342	543	517.999	317	267	286	289	298.716	689.001	627	591	523	660	375	204	327	223.96	226	300	281.897	349	447	607	500.001	466	152	258	252.983	271	294	221	267	332	226	344	438	371	157	251	212	158	201	251	229	241	320	262	255	298	150	178	218	155	143	179
16	4759300	4782070	22770	-	ENSMUSG00000022515	protein_coding	ENSMUSG00000022515	Anks3	ensembl_havana	7	79	98	72	88	73	75	78	77	89	80	61	82	88	73	95	43	89	96	78	52	117	65	59	56	81	86	76	40	44	42	42	46	70	55	53	30	37	90	45	77	99	73	81	86	84	95	53	74	51	64	72	59	62	72	44	84	70
16	4756625	4758897	2272	+	ENSMUSG00000022516	protein_coding	ENSMUSG00000022516	Nudt16l1	ensembl_havana	11	1307.41	1236.28	975.651	1531.33	1257.37	1399.5	1153.55	1199.38	1322.52	1270.21	1185.85	1164.83	1189.56	980.737	1321.51	869.073	883.406	1098.75	965.76	663.794	1069.04	994.804	876.795	1120.37	1402.71	1418.38	1338.88	746.737	1057.88	865.92	1030.57	1087.13	1075.08	748.07	917.855	722.855	953.711	1203.3	918.865	1137.13	1693.79	1389.84	1315.04	1155.41	1792.54	1619.66	1270.88	1353.68	1132.84	1627.55	1214.72	1005.37	1535.59	1407.73	1094.63	1419.71	1735.34
16	4704113	4756161	52048	+	ENSMUSG00000022517	protein_coding	ENSMUSG00000022517	Mgrn1	ensembl_havana	18	1735	1569.01	1215	1686	1736	1767	1334	1290	1539.99	1668.99	1789	1644	1697	1336	1822	1128	1215.01	1409.99	1300	969.002	1478	1280	1253	1433.99	1893	1828.99	1574	914.003	1262.99	1166	1267	1374.99	1418.99	1018	1283.01	912.999	1122	1553.01	1066	719.997	1034	1004	905.001	798.003	1295.99	1092	1120	1350.99	1127	1566.99	1250	653	874.996	886	824.002	1130	1217.01
16	4298080	4359681	61601	-	ENSMUSG00000022519	protein_coding	ENSMUSG00000022519	Srl	ensembl_havana	15	425.999	387.999	300	306.999	457.999	281	275	279	315	322	300.999	292	283.999	320	344	217	181	208	172	143	237	174	477	534.997	709.001	751.995	547.002	248	422	306	442.999	391	342	370.999	453.001	343	422.001	516.999	404	251	355	349	276.001	237	460.998	281.999	275.001	395	358.001	400.999	370	194	176	204	237	257	337.999
16	3899192	4031862	132670	-	ENSMUSG00000022521	protein_coding	ENSMUSG00000022521	Crebbp	ensembl_havana	11	766.999	749.999	525	623.998	751.999	979.005	701.999	659	744.001	870.002	803	665.999	677.001	513.001	748.998	526.001	612.001	797.997	710.002	569.001	840.998	758.004	630.999	695.998	836	877.001	747	608	719.002	731.002	873.001	858	986.002	459	716.997	426	447	638.001	636.002	239	413	361	372	325.999	598.001	232	295	465	416	436	530	260	250	333	303	528	387
15	76735809	76755636	19827	-	ENSMUSG00000022526	protein_coding	ENSMUSG00000022526	Zfp251	ensembl_havana	9	819.002	798.997	638.001	897.005	856.005	971.007	843	766.998	933.999	959.004	826.001	897.003	816.001	645	854.999	616.999	708.999	805.996	702.998	619.001	712.999	805.998	575.002	797.003	1005	938.003	856	619	889.998	779.999	784	921.003	860.003	615.999	586.999	510	624.999	829.004	629	703.996	829.998	737	720.999	670	955.997	750	519	698	557.001	858.001	616.001	477.999	659.999	635.999	550.002	717.999	786.003
16	3561957	3568655	6698	+	ENSMUSG00000022529	protein_coding	ENSMUSG00000022529	Zfp263	ensembl_havana	12	449	503.999	413	555	507.999	586.001	528	567.001	579	651.998	531.999	517	511.001	443	548	380	444.999	627	498.999	370	530	562	309	399.001	573.999	487.001	472	302	397	354.999	291	448.001	458.999	315	387	287	356.999	503	361	431.001	499.001	455	417	396	635.999	447.999	387	460.001	364	506.998	429.999	339	423.001	500.001	346	474.999	544.001
16	30131241	30224794	93553	-	ENSMUSG00000022533	protein_coding	ENSMUSG00000022533	Atp13a3	ensembl_havana	15	4343.06	4236.01	3300.99	4015	4412.95	4757.01	3873.99	3964.97	4456	5019.01	4741.16	4266.91	4258	3533.01	4461.91	2697.01	3414	3863.01	3736.01	2965.96	4796.04	4310.01	3741.01	4271.93	5278.01	5234.99	4465.96	3125.02	4083.06	3640.02	3864	4423.01	4433.06	3188.03	3462	2584	3593	4168.01	3495.97	2856.96	3555.97	3530.01	2933.08	2710	4871.07	2705	2689.98	3438.01	2857.99	3626.02	3481.98	2129.01	2620.99	2921	2500.02	3552	3465
16	4831773	4867728	35955	-	ENSMUSG00000022536	protein_coding	ENSMUSG00000022536	Glyr1	ensembl_havana	15	3880.01	3557.01	2690.06	4079.01	3776.12	3888.97	3780.97	3450	3932.01	4099.04	3788.06	3663.07	3461.97	3089.99	3776.99	2579.99	2675.05	3341.94	3132.99	2344.05	3507.06	3266	3062.04	3478.07	4583.07	4561.06	3806.98	2378.02	3118.94	2764.94	3163.95	3453.05	3485.08	2671.06	2968	2243.03	2932	3739.98	2807.01	3811.12	5002.04	4217.06	3344.02	3513.96	5582.98	3439.98	2908.07	3296.02	2625.94	3687.95	3087.93	2736.98	3818	3768.98	3027.96	3739.93	4268.9
16	30330673	30369661	38988	-	ENSMUSG00000022537	protein_coding	ENSMUSG00000022537	Tmem44	ensembl_havana	19	4	10	8	12	7	20	20	18	21	17	10	14	7	9	4	4	14	17	13	3	32	22	2	6	2	3	7.1443	13	11	9	12	15	18	7	4	10	1	7	5	15	16	9	18	7	13	2	6	4	3	8	4	7	3	16	2	12	20
16	30379312	30406411	27099	-	ENSMUSG00000022538	protein_coding	ENSMUSG00000022538	Lsg1	ensembl_havana	21	1344	1174	976.002	1285	1280	1371	1212.01	1124	1403	1335	1169	1072	1015	949.002	1170	742.001	818	949	902.997	660.999	1018	840	1006	1126	1515	1593.99	1229	786.001	1021	898.002	940.999	1053	1129	1085	1139	806.001	1059	1353	1095	1509.01	1968	1615.01	1433	1435.99	2190	1410	1124	1278	891.001	1304.01	1050	1065	1405	1316	1094	1461	1716
16	4826594	4831418	4824	-	ENSMUSG00000022540	protein_coding	ENSMUSG00000022540	Rogdi	ensembl_havana	17	371.001	379.001	283	450.999	368	464	399	333	423.999	460.999	403.999	333	346	286	475.999	307	286	362	362	253	374	287	376	432.001	585.998	495.999	465.999	315.001	513.999	411.999	416.001	434	416	365.999	467.999	345	407.999	559.002	349	372	495	474	378	367	749.002	418.999	363.999	512	365.999	509.001	446	322	413.001	466	341	441	485.999
16	5062016	5073848	11832	-	ENSMUSG00000022544	protein_coding	ENSMUSG00000022544	Eef2kmt	ensembl_havana	15	1163.95	974.302	808.822	1229.21	1181.1	1230.23	943.807	1117.41	1026.91	1174.63	1108.44	1147.94	1062.74	762.298	1191.11	725.505	698.955	896.024	855.413	628.774	951.367	862.37	780.583	986.222	1271.3	1235.92	999.361	658.818	796.129	778.873	806.264	914.517	970.974	867.893	971.232	641.546	933.826	1150	889.057	1300.48	1654.96	1350.02	1148.18	1122.04	1821.08	1535.44	1184.53	1120.31	954.461	1254.48	1036.08	1015.95	1491.07	1484.58	1120.99	1570.36	1641.52
16	12927548	12968482	40934	+	ENSMUSG00000022545	protein_coding	ENSMUSG00000022545	Ercc4	ensembl_havana	14	523.999	429	336.999	677.999	547.001	466	416	360.999	500	509	448	483	456.001	445	466.001	282	310	359	356	248	413.999	335	298	358	444	493.002	451.998	266	393	292.999	287	368	385	303	344	241	300	423.999	329	257	277	230	251	249	368	366	311	392.999	331	386.999	375	205	250	234	217	304.001	333
15	76579916	76583887	3971	+	ENSMUSG00000022546	protein_coding	ENSMUSG00000022546	Gpt	ensembl_havana	6	2982.99	2828.99	2134	3216.99	2857.01	2337	2055.99	1834	2008.01	2081.99	2965.97	2686	2888.02	2426.97	3492.99	2058.01	1588	2023	1949.99	1384	2104.99	1919.01	1981	2456.01	3117.96	3149	2732.01	1183	1463.01	1258.99	1521.01	1627	1701.99	2177	2600.01	2048.01	2619.99	3378.96	2277.99	2233.99	2926.01	2403.99	2185.99	2121.99	3163.02	3348	2780	2934.01	2294.01	3299.97	2537.99	1591.99	2306.01	2261	1940.01	2292.99	2972.98
15	76460558	76480017	19459	+	ENSMUSG00000022550	protein_coding	ENSMUSG00000022550	Adck5	ensembl_havana	19	437	373	327	441	422	434	471	509	544	487.365	399.585	442	435	405	501	280	315	443	398	329	465	413	342.494	420	533.128	559.999	509.747	289	433	312	401.334	442	414.001	400	392	337	395.999	586.643	428.003	601	718.999	629	500.869	508.277	861.856	515	357	432.001	346	497.001	344.263	316	458	456.226	398	351	548.063
15	76227723	76230461	2738	+	ENSMUSG00000022551	protein_coding	ENSMUSG00000022551	Cyc1	ensembl_havana	9	4683.01	4750.99	3845.09	5829.89	5173.03	4399.04	4063.09	3914.1	4385.91	4397.94	4398.13	4399.06	4534.86	4098.96	5232.07	3216.99	2561	3118.99	3188.98	2224.98	3422.05	3142.02	5119.94	6208.23	8332.4	8719.58	6733.81	3887.11	4861.95	4210.91	5025.91	4927.94	5647.07	4605.97	5297.04	4235.06	5070.92	6858.61	4846.04	6540.9	8414.54	6868.24	6007.85	5963	9859.09	8921.08	7019.78	7316.34	5984.13	8409.83	6589.38	5955.15	8192.1	7733.4	6168.85	7045.89	9629.46
15	76231240	76235312	4072	-	ENSMUSG00000022552	protein_coding	ENSMUSG00000022552	Sharpin	ensembl_havana	17	962.999	864.001	665	1051	929.999	896	689	831.001	846	853	826.999	831.001	907	709	1005	579.999	654	690	682.001	475	785.999	733	566.999	674	923.999	963.001	808	491	631.001	546.999	617	689.001	646.999	646.001	764.999	585	742.002	1020	632.001	565	801.999	710	535	484	957	808	764	863.001	736	1035	760	469	586	698.999	535	716.001	803.001
15	76235494	76238581	3087	+	ENSMUSG00000022553	protein_coding	ENSMUSG00000022553	Maf1	ensembl_havana	17	2768.05	2631.99	2171.01	3199	3096.99	2695.01	2199.99	2493	2755	2534.96	3060	2850.01	2758.01	2595	3469.01	2163	1784.01	2223.01	2027.99	1574.99	2482.02	2240.01	1907.99	2481.99	3216.01	3171.01	2717	1488.99	2010.01	1749.99	2100.01	2293.99	2336	2284.99	2488.99	1924.01	2473	3303.01	2350	2553.02	3343.01	3040.01	2432	2317.01	3828.02	3806.01	2759.02	2782.99	2279	3269.03	2533	1929	2849.98	2870.01	2119.02	2678.01	3377.02
15	76253098	76255638	2540	+	ENSMUSG00000022554	protein_coding	ENSMUSG00000022554	Hgh1	ensembl_havana	8	581	465	428	661	586	638	514	549	645	636	568	508	484	502	583	412	426	459	412	398	469	541	643	653	873	857	760	526	661	531	728	704	744	555	648	455	546	729	657	517	615	644	544	483	926	753	454	538	489	579	455	364	396	458	405	525	587
15	76386215	76396154	9939	-	ENSMUSG00000022555	protein_coding	ENSMUSG00000022555	Dgat1	ensembl_havana	13	473	436	341	570.001	495.999	542.001	495	441	464	512	397	404	385	349	477	241	286	301	314	239	382	271	348	465	572.001	583	488.001	309	381	346	403	382	476	369	476	403	482	568	457	375	468	435	430	394	610	444	388	461	354	525	481	313	444.999	480.001	359	453.001	492
15	76361622	76386114	24492	+	ENSMUSG00000022556	protein_coding	ENSMUSG00000022556	Hsf1	ensembl_havana	12	1119	1146	811.998	1201	1187	1240	1022	1046	1018	1125	1147	1100	1018	865.999	1198	752	753	933.002	897.999	696	1039	963.001	1150	1349	1728	1558.99	1476	798.001	1204.01	928	1121	1185	1209	1034	1171.99	816	1235	1502	1072	798	1009	918.999	758	815	1281	957.001	964	1271	1115	1424	1209	611.999	675.001	861.001	717.001	1073	913.997
15	76337189	76361478	24289	-	ENSMUSG00000022557	protein_coding	ENSMUSG00000022557	Bop1	ensembl_havana	12	2035	1787	1343	2100	2131	2216	1935	1979	2198	2230	1750	1615	1614	1474	2168	1278	1317	1489	1412	1055	1728	1681	2903	3406	4242.97	4342.01	3667.99	2046	2597	2153	2723	2832	2928.99	2499.01	2813	2177	2633	3315.02	2376	2595.01	3389	3157.01	2890	2630.99	4742	2981	2297	2756	2205	3047.01	2334	1879	2529	2703	2106	2758.99	3065.01
15	76264461	76337239	72778	+	ENSMUSG00000022558	protein_coding	ENSMUSG00000022558	Mroh1	ensembl_havana	17	6677.02	6365.9	4486.93	6947.99	6237.9	6007.92	4744.95	4788.96	4893.99	5248.01	6958.12	6272	6155.02	4844.01	7588.16	3957.95	4489.97	5228.01	4649	3295.99	5069.09	4586.01	3286.01	4039.97	4942.03	4808.99	4238.97	2697.01	3845.96	3327.99	4179.99	4086	4313.97	3380.99	3996.96	2874.99	4187.02	4843.05	3578.98	1713	2197	2182.99	1912	1752	3079.99	2798	2487.99	3542.01	3139	4130.01	3476.97	1620	1904	2286.01	2166	2826.98	2652.01
15	76419921	76422947	3026	-	ENSMUSG00000022559	protein_coding	ENSMUSG00000022559	Fbxl6	ensembl_havana	9	768.999	783.004	513.001	888.998	743.003	767.005	763.003	627.997	872.997	814.001	752.997	739.998	766.999	629.999	946.004	417	588.001	605.999	583.001	387.999	658.003	528.999	560.998	594.002	820.997	786.003	585	403.001	564.998	541.002	593.999	601	577.997	541.998	634.999	468.999	602.998	820.001	534	486	533.002	558.001	456.001	399.001	723	681	523.999	520.998	436.998	690	481.998	378	418.001	468.999	364.999	494.999	541.999
15	76423032	76428809	5777	+	ENSMUSG00000022560	protein_coding	ENSMUSG00000022560	Slc52a2	ensembl_havana	10	818	719	561	798	726	811	658	793	791	850.001	796	821	843	763.001	954	591	726.002	891	808	629	899.001	853	746	839	1076	1099	852	554	816	650	795	829	859	706	772.002	609	686	989	689	618	741	764	672	634	1152	724	676	815	647	866	704	435	617	648	534	705	781.001
15	76215431	76219108	3677	+	ENSMUSG00000022561	protein_coding	ENSMUSG00000022561	Gpaa1	ensembl_havana	14	516	530.999	394.999	692	608	538.999	444	488.999	598.002	750.998	657	607.001	721.001	593	1001	461.001	601	605.001	627.998	424.001	759.002	666.002	686.998	726.001	924.004	892.002	736.003	524.999	777.998	620.002	784.001	755.001	860.003	524.001	685.002	458.001	648	881.005	577.001	444	604	568.002	518.999	427	805.003	459	481.001	564	504.999	625.999	578.999	354	403.999	481.999	418.001	478.999	536.001
15	76180801	76212216	31415	-	ENSMUSG00000022562	protein_coding	ENSMUSG00000022562	Oplah	ensembl_havana	16	33.1635	43.0391	34.1422	31.0846	54.0671	28.0484	10.4128	24.1349	52.332	39.0264	68.2701	49.1148	62.2709	37	61.124	32.0828	33.0629	42	29.027	30	52.1157	49	35	23	36.0634	26	30	28.1088	25	22	46	25.1791	60.1219	42.0846	33	9.08676	27	44.1403	21.0611	12	34.132	46.0416	16.1754	13.1784	67.3571	38.251	18.0432	17.0388	19.6161	26.0221	21.2803	10.0624	9	19.1723	13.3626	43.1887	19.0787
15	76130964	76134105	3141	+	ENSMUSG00000022564	protein_coding	ENSMUSG00000022564	Grina	ensembl_havana	8	3823.01	3468.01	2479	4183.01	3565.01	3398	2843.01	3062.01	2828.01	2822	4554.02	4538.98	4320.98	3152.01	4612.99	2623	2855	3344	3010	2069	3135	2740	1882	2325	2960	2664.01	2516	1632	2372.99	1974	2547	2347.99	2447	1653	2151	1504	2051.01	2757.01	1881	1232	1572	1577	1361	1211	2212.99	1427	1766	2075.99	1745	2424	2011	1072	1490	1691	1387	1922.99	1738
15	76055174	76116775	61601	-	ENSMUSG00000022565	protein_coding	ENSMUSG00000022565	Plec	ensembl_havana	16	10348	10254.8	6262.15	10409	10261.3	8325.75	6771.07	7040.11	7952.99	8728.13	10876.6	11264.2	11457.5	8774.15	15142.6	7944.95	7340.83	8776.87	8165.95	6124.97	9842.16	8757.02	6253.06	7723.98	9817.91	9522.99	8728.44	5072	7160.72	6277.86	8287.8	7783.08	9125.28	4786.07	6595.85	3757	6192.98	7607	5559.93	2219.99	2343.99	2898.97	2626.25	2173.98	3850.98	2916.01	2861	4249.04	3898.96	4961.99	4873.93	1778	1969	2498.99	2366.99	3805.98	2712.03
15	75919007	75941634	22627	-	ENSMUSG00000022568	protein_coding	ENSMUSG00000022568	Scrib	ensembl_havana	18	1564.01	1536.01	1136	1843	1674.99	1857.01	1471	1512.99	1770.99	1919	1600	1494	1489.99	1343.01	1908.98	1125.01	1338	1475	1618.98	1110.01	1644.99	1744	1591	1942.99	2498.99	2508.97	1960.99	1364.99	2026	1477	2090	1958.01	2221.99	1415	1507.01	1119	1459	1981.99	1377.99	1088	1227	1222.01	1126	941	1777.98	1190	1035	1317.01	1234.01	1564.99	1386	786.001	831.002	864.004	861.002	1261.99	1171
15	75796525	75801682	5157	-	ENSMUSG00000022570	protein_coding	ENSMUSG00000022570	Gfus	ensembl_havana	8	1474	1403	1066	1677.99	1524	1499	1522.01	1437	1414.99	1531	1456	1436	1262	1240	1566	1054	1065	1128	1135	916.001	1238	1150	987.997	1281	1603.99	1582.01	1312	873.999	1212	1042	1160	1333	1302.01	973.004	1188	865.999	1045	1488.99	1077	1277	1663	1442	1157	1227	2028.99	1354	1211	1437	1122	1554	1202	1087	1408	1548	1235	1533.99	1670
15	75788326	75793410	5084	-	ENSMUSG00000022571	protein_coding	ENSMUSG00000022571	Pycrl	ensembl_havana	10	971	946	779	1277	1067	1169	1003	970	1121	1162	975	1000	915	837	1127	723	679	844	812	553	855	887	1042	1336	1742	1652	1422	901	1145	920	1260	1267	1276	968	1142	917	1062	1488	980	1362	2003	1610	1416	1395	2199	1636	1237	1410	1194	1595	1218	1072	1628	1612	1145	1565	1804
15	75734176	75739258	5082	+	ENSMUSG00000022575	protein_coding	ENSMUSG00000022575	Gsdmd	ensembl_havana	6	1785	1767	1294	2134	1838	1563	1293	1398	1436	1477	1705	1720	1546	1416	1724	1248	995	1374	1099	806	1247	1052	1084	1573.01	1763	1885	1668	817.997	1231	932.999	1135	1078	1280	1320	1569	1058	1436	1913	1470.99	1359	1896	1493	1312	1281	1927	2171.99	1751.99	1934.01	1487.01	2086	1792.01	1005	1593	1601.01	1270	1660	1898.01
15	74826900	74831753	4853	+	ENSMUSG00000022587	protein_coding	ENSMUSG00000022587	Ly6e	ensembl_havana	16	9745.99	9473.99	7831	10615	10915.7	10165.8	8965.91	8937.92	9630.11	10445.9	10661	9500.08	9496.23	8388.95	11113.8	7035.05	7392.95	8251.9	7767.88	6182.95	9406.14	8831.98	8997.33	10945.6	13755.6	13938.1	11760.9	7208.86	10096.9	8764.01	9663.28	10555	10199	7242.13	8616.3	6503.04	8349.02	10625.8	7358.1	5654.01	7319.86	6941.06	5961.01	5616.02	9636.37	8241.93	8577.79	10126.8	8450.9	11399.2	9630.93	4922.96	6069.08	6963.99	6005.02	7473.17	8161.9
16	55794246	55829277	35031	+	ENSMUSG00000022601	protein_coding	ENSMUSG00000022601	Zbtb11	ensembl_havana	12	1149.45	1007.41	843.336	1004.26	1066.16	1083.43	1046.85	950.113	968.972	1172.35	966.911	960.032	1009.19	827.505	998.914	652.638	770.817	874.078	835.155	610.091	1068.06	881.585	742.11	915.115	1049.11	1106.27	919.971	638.922	816.491	723.894	778.763	907.393	823.513	667.389	849.633	524.013	683.244	934.229	775.792	805.072	1052.49	1009.35	843.193	766.239	1250.84	902.777	804.96	876.535	768.486	927.504	795.154	570.836	841.148	906.661	736.337	989.385	909.648
16	55720251	55755219	34968	-	ENSMUSG00000022604	protein_coding	ENSMUSG00000022604	Cep97	ensembl_havana	19	182	186	130	153	200	183	157	142	129	177	174	172	131	150	176	117	98	130	136	109	184	186	152	146	197	212	137	108	121	87	142	145	132	136	164	98	138	201	147	154	172	179	154	124	225	212	140	185	131	193	133	118	163	179	136	246	219
15	73076951	73295130	218179	-	ENSMUSG00000022607	protein_coding	ENSMUSG00000022607	Ptk2	ensembl_havana	19	1467	1460	945.995	1361	1401	1363.01	1131	1051	1205.01	1386	1415.99	1256.99	1282	1060	1341.01	989.005	851.999	931.001	1037	693	1231.99	1043.01	1190	1292.01	1633	1656.01	1393.99	889.002	1185	1121.01	1050	1247	1267	1099	1119	923.996	1158.01	1348	1056	765.997	1135	917.993	840.997	816	1550.99	1203	931.999	1292	973	1312	1171	671	879.001	955.994	838.001	1109	1188.99
15	89014787	89024907	10120	-	ENSMUSG00000022610	protein_coding	ENSMUSG00000022610	Mapk12	ensembl_havana	11	0	0	1	0	0	0	0	0	0	0	0	0	0	0	0	0	0	0	0	0	0	0	0	0	0	0	0	0	0	0	0	0	0	0	0	0	0	0	0	0	0	0	0	0	0	34	21	14	10	17	9	33	23	12	18	50	21
15	89235207	89239863	4656	-	ENSMUSG00000022614	protein_coding	ENSMUSG00000022614	Lmf2	ensembl_havana	9	1454.01	1425	945.997	1537	1403	1313	1165	1106	1389	1337.01	1750.99	1521.99	1577	1188	1909	1142.99	1190	1373.99	1217	904.996	1475	1376	1134	1404.99	1632	1613	1561.01	946.003	1449	1133.99	1530	1287.99	1391.01	922.001	1056	859.997	1056	1326.99	971	612.001	804.003	913.001	689.002	697.001	1019	700.998	703.002	935.999	709.997	1059	819.998	476.999	508	645.001	603.001	684.002	692.999
15	89256134	89261243	5109	-	ENSMUSG00000022615	protein_coding	ENSMUSG00000022615	Tymp	ensembl_havana	8	28.6112	41.9942	22.3967	38.4911	1.90594	24.015	18.77	42.915	13.2891	22.7791	41.6302	9.48304	33.0035	23.2652	15.3575	16.9739	13.4991	20.2911	27.8404	18.5266	22.4386	7.61265	9.05902	24.0962	39.0451	30.2316	30.5013	12.5409	10.8807	10.7975	14.5608	21.8453	21.5433	13.022	36.0662	13.3475	30.8495	11.1319	18.4349	25.4574	37.7388	9.69773	5.76007	13.0808	29.9693	37.4228	14.1705	23.6932	38.8827	25.7594	17.0057	1.94313	21.3812	13.3622	19.2178	45.4715	16.6862
15	89310563	89314112	3549	-	ENSMUSG00000022617	protein_coding	ENSMUSG00000022617	Chkb	ensembl_havana	16	580.638	557.846	398.207	634.635	533	515.999	430	467	457.21	528.573	501.765	526.401	458.433	402.807	536.372	343.522	395.438	420.115	376.651	271.901	438.481	395.834	325.392	401.421	519.891	547.278	478.962	215.391	285	296.812	225.732	338.824	366.631	388.453	404.858	357.272	382.343	561.947	417.65	508.56	600.332	464.086	448.855	451.258	677.849	716.584	466.625	533.506	450.5	588.425	527.523	341.933	586.054	518.546	420	595.226	526.278
15	89338116	89348672	10556	+	ENSMUSG00000022619	protein_coding	ENSMUSG00000022619	Mapk8ip2	ensembl_havana	6	0	0	0	0	2	0	0	0	0	0	0	0	0	0	0	0	0	0	0	0	0	0	0	2	0	0	0	4	0	1	0	0	0	0	0	0	0	0	0	0	0	0	0	0	0	14	18	19	30	28	26	18	50	19	17	28	17
15	89356679	89361629	4950	-	ENSMUSG00000022620	protein_coding	ENSMUSG00000022620	Arsa	ensembl_havana	15	1475	1494	1018	1741	1488	1267	1004	1091	1181	1166.99	1474	1455	1373	1089	1673.99	945	1103.99	1110	1032	783.999	1218	1053	701.999	881.977	1148	1171	946	645.001	777	710.995	844.999	906.988	899	825	1036	750	972.997	1297.97	881.999	506.999	745	737.001	590.999	586.001	933	914.001	786	943.992	791.999	1229	997.001	494	579	574	630.997	802.992	752.986
15	89466736	89476127	9391	-	ENSMUSG00000022621	protein_coding	ENSMUSG00000022621	Rabl2	ensembl_havana	17	330.001	258	265	324.001	405	283.999	371.999	270	303	353	351	265	332	244	261	197	207	276	262	162	288	243	227	268	398	416	330.001	206	282.001	278	286	288	298	182	200	165	225	276	230	319	463.001	350.999	282	311	455.999	254	282	320	222	263	223	226	269	300	198	309	331
15	93182159	93234817	52658	-	ENSMUSG00000022634	protein_coding	ENSMUSG00000022634	Yaf2	ensembl_havana	10	862	742.998	630.996	840	854.998	847.001	790.999	801.998	795.999	804.998	932.998	807	742.999	755.996	841.002	566.999	552	640.002	638.998	484	815.999	729.995	702	893.001	1211	1118	993.007	600.998	720.003	703.999	735.995	812.998	872	690.997	763.999	589.999	801	930	813.004	1067	1284	1245.01	970.993	911.002	1477.99	1084	1053.01	1035	867.003	1151	897	934.001	1335	1333.99	976	1234	1588
15	93283978	93296216	12238	-	ENSMUSG00000022635	protein_coding	ENSMUSG00000022635	Zcrb1	ensembl_havana	10	446	445	425	500	617.999	499.999	456	430.999	487.999	540.001	558	493	494	433	505.999	405	348	384	408	292	419	448	445.001	472	700.999	686.001	522	319	378	316	320	511.999	426	431	445.001	359	412	589.999	450	599.001	839.998	550.999	560	503	862.997	1073	570	628.998	446	626	496	501	647.998	709.998	534.001	697.999	790.001
16	52069359	52274438	205079	-	ENSMUSG00000022636	protein_coding	ENSMUSG00000022636	Alcam	ensembl_havana	14	2331	2171	1714	2219	2262.02	2196	1860	1924	1828	2049.01	3774.02	3475.03	3277.02	2738.01	3175.99	2139.99	3214	3627.01	3293	2516	4131.97	3488	1224	1436	1958.01	1920	1652	1192	1539.99	1502	1559	1580	1801	1328	1483.01	1032	1426.99	1643.99	1453	1327	1820	1732	1317	1270	2143.01	1331	1274	1421	1226	1610.01	1300	840	1142.01	1356	1034	1670	1522
16	51851588	52028412	176824	+	ENSMUSG00000022637	protein_coding	ENSMUSG00000022637	Cblb	ensembl_havana	12	710.002	662.999	482.999	727	648	528	482.999	517.999	508.001	542.001	761.002	655.001	666.999	537	739.001	376.999	368	418	425	281	441.001	446	408	475	563	570.998	510.999	295	331	305	305	394	458.001	323	416	311	377	427.001	373	163	232	170	210	192	355.001	190	210	298	257	333	311	181	194	239	176	286	225
16	50530732	50553160	22428	-	ENSMUSG00000022639	lncRNA	ENSMUSG00000022639	Dubr	ensembl_havana	16	494	468	274	490	473	421	381	300	362	402	490	483	462	360	544.999	285	338	456.999	341	203	422	322	198	258	392	323	409	157	242	184	205	209	239	140	152	96	151	174	151	128	159	161	128	122	166	205	176	177	155	228	166	96	181	170	134	220	144
16	50012207	50252754	240547	-	ENSMUSG00000022641	protein_coding	ENSMUSG00000022641	Bbx	ensembl_havana	16	3588.98	3424.99	2433.01	3067.99	3189.99	3127.99	2559.01	2795.98	2879.99	3351	3077.98	3139.03	3041.02	2389.01	3237.01	2131	2255	2835.01	2352	1863	3062.01	2657.01	2171.01	2553.01	3177.01	3124	2718	1763.99	2354.99	1989	2239.01	2477.99	2479	1794	2441.01	1455	1912.99	2542	2173.01	1358	1841	1766.99	1437	1458	2280	1472.99	1649	2120.02	1670	2074.01	1928	1098	1235	1531	1393	1934	1859
16	44979148	45008902	29754	+	ENSMUSG00000022663	protein_coding	ENSMUSG00000022663	Atg3	ensembl_havana	4	783.002	810.999	675.002	893.002	821.998	803.998	678	556	676.002	686.002	719.997	790.997	699.999	701.999	762.001	501.999	529.998	603.001	531.997	459.001	672.999	604	664.003	779.001	1075	1115.99	848.004	488.002	589.001	573.999	688.003	647.003	707.997	700.997	747.998	553.998	689.997	849.003	765	721.003	946	846.998	679.999	683.996	1067	887.002	834.998	863.002	655.001	861.995	683.997	601	903.996	765.997	637.997	898.997	980.006
16	44959936	44979070	19134	-	ENSMUSG00000022664	protein_coding	ENSMUSG00000022664	Slc35a5	ensembl_havana	12	637	616	450	625	633	558	622	492	577	591.999	569	589	623	494	556.001	382	385	579	473	329	524	470	364	423	596	594	511	336	438	438	411	462	481	380	419	266	347	572	424	490.999	681	553	419	429	819.001	491	511	511	477	570	416	467	753	619	516.001	710.999	797
16	44586099	44615342	29243	+	ENSMUSG00000022667	protein_coding	ENSMUSG00000022667	Cd200r1	ensembl_havana	19	292	292	204	322	365	270	226	293	234	253	377	402.999	317	263	365	227	202	291	226	147	275	248	164	207	278	309	235	153	145	136	178	191	189	230	285	156	235	330	261	317	332	280	182	208	289	277	257	325	208	289	256	267	414	378	209	370	429
16	44557131	44566727	9596	-	ENSMUSG00000022668	protein_coding	ENSMUSG00000022668	Gtpbp8	ensembl_havana	11	668.075	623.278	506.348	516.862	707.201	645.891	530.335	523.408	534.224	627.072	584.466	537.093	493.505	495.461	650.921	379.655	422.303	491.837	411.368	324.333	515.76	413.442	395.3	456.354	632.698	694.692	552.716	308.043	465.05	393.821	445.375	492.754	529.943	479.045	613.587	377.819	536.147	650.997	515.964	627.864	862.121	586.439	574.335	545.632	840.379	700.986	580.114	679.632	463.162	722.872	455.211	532.082	780.496	622.294	585.648	758.64	867.855
16	15666305	15681234	14929	-	ENSMUSG00000022671	protein_coding	ENSMUSG00000022671	Mzt2	ensembl_havana	14	237	285	188	308	275	247	247	238	201	322	247	208	227	248	288	155	131	182	208	150	198	160	226	260	320	310	294	154	303	183	229	260	284	252	286	217	280	383	274	272	355	315	266	280	450	511	280	346	293	362	283	241	375	323	284	360	407
16	15455730	15660100	204370	+	ENSMUSG00000022672	protein_coding	ENSMUSG00000022672	Prkdc	ensembl_havana	9	773	726	595	837.001	934.999	680	616	663	733	878.999	669	677	677	592	747.001	555	539	634	576	408	726.999	756.999	638	761.999	920	1092	888	561	735	665	790.999	818	906	696	806.001	539	787	1002	799.001	457	628	526	511	469	767.001	404	465	627	512	734	737	342	459	483	356	566	565.001
16	15441761	15455265	13504	-	ENSMUSG00000022673	protein_coding	ENSMUSG00000022673	Mcm4	ensembl_havana	6	2342	2279	1934	2464	2750	2789	2554	2516	3179	3486	2492	2093	2581	2189	2652	1986	2247	2454	2449	2038	3056	3112.01	3323.99	3973.99	4841.01	4950	4101	2737	3959	3328	3727	4144.99	4304	2985	3227	2555	3193	3703	3079	2648	3957.99	3534	2920	2732	4859.99	2986	2795	3608.01	2883	3831.99	3348.99	1956	2280	2596	2252	2934	3262
16	15369941	15413638	43697	-	ENSMUSG00000022674	protein_coding	ENSMUSG00000022674	Ube2v2	ensembl_havana	16	915.397	807.724	749.57	880.48	916.224	1003.23	915.458	756.811	909.238	1041.78	872.763	792.261	923.405	729.558	865.012	633.603	598.858	708.801	650.277	560.568	943.942	831.935	1046.59	1054.83	1542.32	1554.79	1280.93	760.445	1013.68	956.938	969.231	1097.03	1093.32	717.648	773.033	647.636	834.173	1020.58	836.767	1398.55	1890.56	1533.35	1205.43	1277.07	1946.48	1550.06	1219.91	1355.05	954.893	1328.83	1073.07	1213.42	1992.38	1771.25	1149.45	1796.17	2071.46
16	14117108	14135270	18162	-	ENSMUSG00000022677	protein_coding	ENSMUSG00000022677	Cep20	ensembl_havana	16	690.888	526.998	458.001	671.997	659.003	625.999	653.997	543	683.383	674.001	597.379	621.127	592	598.999	606	470.001	465	581.002	533.001	387.999	613.002	573.997	601.999	679.004	983.997	1037.99	767.003	448.001	639.001	526.382	502	619.999	711.163	536	593.252	412	535.002	833.996	521.998	1155	1519.99	1101	857	938.005	1396	1382.42	998.996	895.006	752.997	977.001	764.001	815	1520	1308.02	856.004	1188.65	1635.98
16	13981139	14010793	29654	+	ENSMUSG00000022678	protein_coding	ENSMUSG00000022678	Nde1	ensembl_havana	17	976.003	888.999	707.998	860.001	923.999	1187	884	1038	1238.01	1199	946.003	876.001	894.001	832.001	1211.01	700.998	798.001	874.998	865	724.998	1068	1099	1206.99	1313.99	1841	1769	1448	880.999	1344.99	1031	1202	1230	1334.01	1039	1182	761.001	1075	1436	964.999	1274	1739.01	1445	1218	1311	2227.99	1333	1089	1332	1064	1475	1134	990	1349	1370	969	1469	1537.99
16	13721025	13767484	46459	+	ENSMUSG00000022679	protein_coding	ENSMUSG00000022679	Mpv17l	ensembl_havana	14	309	215	240	274.999	300.999	220	178	212	205	227	253	266	269	244	285	157	160	196	182	123	196	216	173	209	225	222	217	136	139	143	162	205	160	211	257	171	216	286	216	212	342.001	268	224	211	376	288.999	253	230	158	252	186	151	292	228	155	347	328.001
16	13651012	13720996	69984	-	ENSMUSG00000022680	protein_coding	ENSMUSG00000022680	Pdxdc1	ensembl_havana	15	2311.12	2142.11	1584.67	2269.98	2113.79	2285.83	1889.97	1904.45	1900.98	2055.33	2060.81	2037.33	2150.79	1737.72	2236.78	1367.75	1446.99	1817.68	1653.99	1057.93	1858.94	1557.54	1535.93	1823	2348.37	2453.22	1859.28	1266.98	1807.98	1512	1594.29	1917.53	1918.35	1376.04	1613.3	1071.39	1554.19	2018.75	1461.99	1107.69	1342.34	1342.99	1084.91	1103.97	1839.27	1285	1201.56	1582.71	1307.98	1688.8	1458.77	833	1051.75	1185	1027	1360.98	1551.84
16	13636709	13653316	16607	+	ENSMUSG00000022681	protein_coding	ENSMUSG00000022681	Ntan1	ensembl_havana	16	815.882	690.878	587.337	804.009	697.2	649.172	621.985	623.537	619.017	714.669	662.207	672.642	694.198	623.264	767.222	485.261	417.015	511.312	488.009	377.068	584.057	557.468	516.071	665.999	899.612	919.79	743.707	405.018	520.028	473.003	571.715	638.464	634.662	505.957	593.695	452.609	502.808	789.257	535.994	789.316	974.658	914.003	737.058	710.028	1113.73	1059.98	917.394	901.29	674.013	990.208	831.235	680	1142.26	1053	758.998	992.011	1293.16
16	13598572	13632704	34132	+	ENSMUSG00000022682	protein_coding	ENSMUSG00000022682	Rrn3	ensembl_havana	9	1930	1884	1365	2044	2148	2236	1800	1707	1947	2189	1741	1613	1701	1498	2027	1196	1232	1380	1305	1111	1600	1594	1773	2099	2735	2660	2302	1447	2052	1743	1761	2066	2224	1570	1762	1381	1656	2231	1659	1649	2306	2144	1648	1677	2771	1753	1689	1920	1565	2019	1870	1296	1802	1790	1414	1891	2221
16	13489722	13521477	31755	+	ENSMUSG00000022684	protein_coding	ENSMUSG00000022684	Bfar	ensembl_havana	16	1088	986.999	798.004	1111.35	1103	1093.99	969.994	1026	1069.99	1118	951.996	999.003	948.995	783.548	890.002	595.725	795.999	977.882	808.852	585.852	950.004	903.872	698.002	802.001	1075.81	1079	936.995	627.001	714.364	679	742.998	796.996	847.999	565.58	653	504	654.003	784.999	593.999	1045	1321.55	1157.62	929	987.996	1461.02	1242	941.995	912.688	715.999	957.997	776.002	906.797	1226.99	1365.43	930.999	1194	1525.99
16	13355824	13486035	130211	-	ENSMUSG00000022685	protein_coding	ENSMUSG00000022685	Parn	ensembl_havana	10	1470	1481.01	1062	1573.01	1529.99	1230	1206	1202	1241	1331.99	1345.01	1338.99	1181	1143	1512.01	904.003	823.998	973.005	970.005	695	1051	1012	898.002	1075	1419	1331.01	1294	752.997	953.003	856.998	959	976.994	1045	920.998	1125	810.999	1092.01	1318	1073.01	1157	1538	1309	1101.99	1072	1616.99	1731.01	1458.99	1390	1151	1614.99	1227	962.999	1436.99	1465.01	1147.01	1538	1836.98
16	43960193	43983730	23537	+	ENSMUSG00000022698	protein_coding	ENSMUSG00000022698	Naa50	ensembl_havana	18	7157.97	6903.87	5661.13	6735.89	7975.83	7826.17	6812.11	6607.13	7367.87	8251.74	7968.83	7107.87	7196.87	6291.12	7654.05	5192.02	5529	6587.81	6299.16	4819.94	7532.89	7267.86	7640.99	8702.07	11425.6	11505.8	9399.88	5898	8307.91	7332.82	8121.92	9209.99	8877.92	6269	6947.77	5165.84	7094.93	8387.23	6735.03	6545.92	8468.12	7935.91	6799.05	6332.16	10437.9	8060.13	6766.96	7667.14	6109.12	7977.18	6914.81	5087.98	7246.87	7815.26	5865.11	8181.21	9364.12
16	43710163	43784678	74515	+	ENSMUSG00000022701	protein_coding	ENSMUSG00000022701	Ccdc191	ensembl_havana	19	265	255	182	295	260	263	174	187	184	257	220	277	211	190	201	128	186	192	184	132	220	213	117	138	193	191	197	88	118	141	153	162	153	131	137	111	122	191	110	104	123	128	117	124	158	131	124	132	115	153	151	73	97	135	78	166	120
16	18695787	18789060	93273	+	ENSMUSG00000022702	protein_coding	ENSMUSG00000022702	Hira	ensembl_havana	17	1513.28	1600.15	1180.9	1731.96	1676.8	2106.94	1733.87	1734.98	2029.29	1947.12	1661.4	1528.93	1481.4	1264.16	1595.89	1121.7	1470.69	1549.93	1536.51	1176.93	1654.82	1612.89	1577.98	1793.76	2145.41	2156.64	1858.71	1326.69	1865.98	1651.78	1723.16	1920.74	1997.92	1329.96	1408.92	1207.32	1595.79	1810.57	1377.62	1556.68	2083.92	1951.75	1758.32	1528.86	2577.81	1701.28	1220.93	1458.6	1126.81	1587.76	1430.82	1114.75	1421.67	1651.67	1308.79	1437.63	1834
16	43681770	43747173	65403	-	ENSMUSG00000022704	protein_coding	ENSMUSG00000022704	Qtrt2	ensembl_havana	17	319	281	204	301	287	394	283	339	360	416	269	271	277	211	396.999	191	249	254	288	184	290	337	309	333	380	393	296	223	311	256	322	288	369.001	226	301	250	217	362	258	402.001	495	452	303	390.999	570.998	325	259	243	208	281	236	261	343.001	324.001	302	413.001	441
16	18690768	18695613	4845	-	ENSMUSG00000022706	protein_coding	ENSMUSG00000022706	Mrpl40	ensembl_havana	17	625.999	594	566.003	627.998	654	550.999	637.001	640.002	623.997	787	647.999	576	603	574	686.001	575	376	622.999	615	424	662	656.001	654	801.001	970	1095	955	517	655.001	614.999	691.001	746.003	701	559	683.002	525	560	878.995	599.001	849	1150.01	932.003	898.999	846.997	1225	864.995	810.995	967	706.998	909.004	784	623.002	939.005	875	744.001	951	1298
16	70110837	70366605	255768	+	ENSMUSG00000022707	protein_coding	ENSMUSG00000022707	Gbe1	ensembl_havana	17	2520.02	2137.98	1503.01	2272.98	2149.98	1292	1094	1058	873.998	949.999	1768.01	1583	1495	1181	1399	983	712.001	868.003	765.999	514.999	873.999	708	644.001	830.001	1006	1054	1049	417.999	593.001	479.001	530.999	563.999	638.001	444.999	438	328.001	499	585	454.999	301	414	368	319	260	479	805.999	712	818	683.004	858.998	784.001	218	373	409	384	547.001	492
16	42696244	43462966	766722	+	ENSMUSG00000022708	protein_coding	ENSMUSG00000022708	Zbtb20	ensembl_havana	17	237	244	168	205	235	270	190	159	187	236	174	216	190	144	227	141	169	259	191	161	202	269	106	113	129	159	172	129	136	146	153	159	188	135	133	96	85	129	109	47	62	74	65	50	86	79	60	85	100	134	116	33	68	79	69	164	53
16	8507459	8610173	102714	-	ENSMUSG00000022710	protein_coding	ENSMUSG00000022710	Usp7	ensembl_havana	18	2985.02	2854.99	2311.99	2776.02	3046.02	3167.03	2390.99	2751.02	3169.96	3289.97	2798.01	2400.98	2792.97	2240	2813.98	1870	1987.99	2424.99	2116.01	1669.99	2731	2664	2749.99	2926	4055.91	4014.94	3270.97	2162.01	3096.01	2537.01	2973.97	3155.99	3036.98	2198.01	2242	1601	2367.02	2674.97	2138.99	1592.99	1920	2111	1620.01	1411.01	2722	1778.99	1611	2327	1866	2557.03	2461.02	1054	1307.01	1505	1497	2148.02	1854
16	8455538	8480332	24794	+	ENSMUSG00000022711	protein_coding	ENSMUSG00000022711	Pmm2	ensembl_havana	17	458	443.001	349	437	517	610	451	478	575	554	535	491	503	431	498	373	409	453.001	415	320	483	527	637.999	575	977.999	871.002	660	365	568	498.001	543	600.002	615.999	414	489.999	347	379	625.001	383	576.001	643.001	617	524.999	539.999	800	417	339	380	332	476	390	343	429	428	354	429	466
16	18071812	18107111	35299	-	ENSMUSG00000022718	protein_coding	ENSMUSG00000022718	Dgcr8	ensembl_havana	13	344.489	306.731	255.894	344.754	299	564.591	445.129	458.846	533.999	530.164	388.662	405.57	331.785	306.088	385.673	268.809	435.623	438.999	503.748	346.629	510.644	481.925	527	512.381	740.594	773.378	629.17	416.409	492.8	422.703	572.349	646.284	607.711	341.597	347	313.477	358.394	433.875	280.411	682.089	784.002	739.672	640.795	509.842	1058.83	426	409.865	417.629	319.141	480	426.918	469.753	544.999	615.883	436.713	537.583	549.212
16	18066543	18072637	6094	+	ENSMUSG00000022721	protein_coding	ENSMUSG00000022721	Trmt2a	ensembl_havana	20	1766.51	1722.28	1295.11	2011.25	1745	1821.4	1674.87	1594	1771	1907.7	1802.34	1633.42	1736.22	1393.92	1807.32	1221.19	1334.37	1627.43	1518.24	1089.37	1636.36	1596.08	1396	1717.62	2306.4	2199.57	1884.83	1061.59	1489.2	1274.29	1500.65	1586.71	1662.29	1414.4	1597	1163.52	1477.61	2012.26	1488.59	1861.74	2560.02	2132.33	1792.46	1737.9	2874.96	2397.01	1714.01	1942.37	1560.86	2128.99	1746.08	1319.25	1872	1899.12	1560.28	1919.41	2172.79
16	59433312	59459755	26443	-	ENSMUSG00000022722	protein_coding	ENSMUSG00000022722	Arl6	ensembl_havana	19	136	129	107	196	175	172	117	186	196	186	145	103	113	162	177	113	90	127	115	110	147	129	152	196	240	217	232	128	176	165	205	202	195	203	177	134	149	234	169	292	324	294	234	292	366	283	231	242	200	281	248	243	323	278	238	268	398.999
16	59311138	59421343	110205	-	ENSMUSG00000022723	protein_coding	ENSMUSG00000022723	Crybg3	ensembl_havana	17	1555.54	1444.55	1027.95	1484.9	1550.9	1326.61	1140.92	1191.26	1295.43	1599.27	1439.26	1498.44	1378.45	1252.26	1689.27	1076.52	1092.39	1298.87	1151.94	1029.86	1412.98	1268.03	1303.45	1460.4	1775.48	1947.09	1706.31	1084.08	1352.2	1245.12	1348.69	1589.27	1687.04	1266.38	1399.45	990.151	1498.76	1653.62	1323.32	871.359	913.74	1077.43	883.776	840.597	1641.24	896.032	848.715	1190.75	958.203	1343.33	1163.69	523.314	716.91	795.249	775.823	970.23	902.734
16	59292138	59312825	20687	+	ENSMUSG00000022724	protein_coding	ENSMUSG00000022724	Riox2	ensembl_havana	16	728.464	607.45	497.057	691.093	738.109	836.397	679.075	709.738	719.574	847.722	686.745	702.554	542.549	643.744	593.742	549.479	518.611	581.127	650.058	503.145	660.019	655.972	702.558	796.596	1049.52	956.899	847.682	589.924	780.808	706.875	763.322	854.728	860.958	552.615	673.551	520.847	647.242	869.367	658.684	759.644	985.255	944.572	824.226	776.404	1261.76	708.968	628.287	731.255	639.794	815.671	714.305	515.684	826.084	840.75	666.176	920.769	1048.26
16	58490655	58538000	47345	+	ENSMUSG00000022742	protein_coding	ENSMUSG00000022742	Cpox	ensembl_havana	7	1047	1091	805.998	1168	1251	993.999	864.003	902.998	927.001	1047.01	941.998	960.002	1053	851	1068	648	599	738.998	638	435	761.998	663	855.999	1084	1326	1358	1216	650.999	888.999	726.001	847.998	893.997	892.002	755.999	782	745.998	933.998	1167.99	854.003	850.004	1164	992.996	838	791.999	1457	1084	937.999	1147	951.997	1288	927.997	690.002	1001	945.996	795	1040	1089
16	58548273	58554615	6342	+	ENSMUSG00000022744	protein_coding	ENSMUSG00000022744	Cldnd1	ensembl_havana	13	541	482.999	454	525	576.002	528	524.001	479	554.999	586	603.999	509.999	519	466.999	587.999	341	355	450.999	419	341	531	472.001	482.999	536.999	765.002	724.002	566.002	402	499	455	497.002	624.001	559.001	446.001	511.999	375	420	628	468.001	635	823.001	742.999	633	635	900.004	693.002	713.001	704.998	568.001	729.999	646.001	548.001	745.998	766.003	529.001	797.002	936.003
16	58288488	58344607	56119	-	ENSMUSG00000022747	protein_coding	ENSMUSG00000022747	St3gal6	ensembl_havana	18	102	83.049	68.001	118	88.0015	105.156	97.2348	114	56.3138	94.3252	78	87.9999	89.426	79.0002	72.5393	50	41	86.0006	112.214	73.1065	136	88.6164	18	31.2946	51.4329	62.4282	64.0073	11	27	17.043	26	37.0003	44	36.0084	28.0005	39.0277	48.0051	39	52	118	187.969	148	120.016	132	163.464	58	60.0018	63.0002	41.0823	46.0178	46.0396	63.765	90.0017	104.006	42.3946	93.0018	92.4329
16	57122363	57427228	304865	-	ENSMUSG00000022748	protein_coding	ENSMUSG00000022748	Cmss1	ensembl_havana	9	429	479	461	560	590	536	528	523	566	634	431	521	486	416	590	355	364	452	433	285	413	545	482	561	751	817	602	398	527	420	522	556	547	415	478	293	451	610	417	762	855	685	671	743	1036	767	605	663	501	746	501	600	937	812	516	766	966
16	56989225	57051868	62643	-	ENSMUSG00000022749	protein_coding	ENSMUSG00000022749	Tbc1d23	ensembl_havana	9	1049	1029	772.997	1011	1035	1011	788.002	883.999	863	940.004	1012.99	970.996	939.003	774.999	1093	689	774	982.999	817	646.001	1018	830.999	542.999	628.002	914.999	826.998	688	419	575	470.001	453	658.001	618	496	605.999	436	597	709.999	550	636.999	748.001	768.001	557	592.001	832.004	789.995	698.999	790	604	878	716	504	673.999	754.997	507.001	795.998	891.004
16	17577482	17611247	33765	+	ENSMUSG00000022750	protein_coding	ENSMUSG00000022750	Klhl22	ensembl_havana	19	1910.99	1848	1453.99	2137.99	2000	1943	1633	1790.99	1676.01	1844	2039	1845	1693.02	1507	2132.01	1123	1140	1495	1371.01	1095	1599.01	1356	1299	1525.01	1924	1817.99	1610	1091	1559.99	1318.01	1650.01	1571.99	1573.01	1489	1755.01	1272	1498.01	2141.99	1626.99	1161	1573.99	1454	1249	1230	2232.02	1384	1300.01	1489	1367	1825	1376	986	1140	1347	1067	1380.01	1705
16	56977028	56987705	10677	-	ENSMUSG00000022751	protein_coding	ENSMUSG00000022751	Nit2	ensembl_havana	10	846.999	841.001	754.001	1015	1025	845	852.998	858.997	787.999	888.001	942	1011	975.002	797.001	1064	626.999	564	724.998	716	504.999	764	793.001	698.999	839	1096	1134	987.999	512.999	813	643.002	698	860	676.998	731.999	808.002	526	811.003	1149	731	1281	1575	1275	1037	1028	1591	1421	1089	1097	816.998	1226	922.001	946.999	1662	1315	948.002	1376	1738.01
16	56942066	56977069	35003	+	ENSMUSG00000022752	protein_coding	ENSMUSG00000022752	Tomm70a	ensembl_havana	10	6973	6661	5414	6772	7107	6964	6138	5911	6266	6546	6768	5856	5851	5431	6516	4365	4077	4870	4458	3515	5431	5259	5579	6361	8374	8568	6887	4149	5495	4805	5268	5912	5885	4963	5261	4207	5317	6453	5256	5787	7711.99	6589	5591	5305	8882.01	7364	5752	6745	5530	7104	5900	4538	6453	6517	4853	6916	7799
16	56510695	56537814	27119	-	ENSMUSG00000022757	protein_coding	ENSMUSG00000022757	Tfg	ensembl_havana	20	1843	1584	1271	1769.99	1753	1578	1320	1418.01	1431.01	1655	1589	1434	1509	1113	1489	1002	973	1212	1059	890.001	1241	1112	1271	1484	1742.01	1848	1729	931.002	1369	1098	1265	1441	1343	1106	1250	874.999	1099	1429	1122	918	1115	1056	938.998	882.001	1645	1060	1093	1323	1104	1525	1199	716	962.002	1107	830	1080	1284
16	17345846	17349001	3155	-	ENSMUSG00000022760	protein_coding	ENSMUSG00000022760	Thap7	ensembl_havana	18	354	285	229	368	255	377	308	299	291	350	358	345	288	278	341	191	253	295	234	198	272	290	273	307	399	438.001	327	243	303	194	266	283	306	241	329	199	316	382	304	259	436	371	292	280	465	357	305	270	297	424	237	240	238	296	249	263	313
16	17326552	17344198	17646	+	ENSMUSG00000022761	protein_coding	ENSMUSG00000022761	Lztr1	ensembl_havana	13	1938.99	1731	1315	2076	1838	1849.01	1613	1581	1667	1809.99	2551.99	2454.01	2381.01	2173.01	2638	1591	1600	2070.99	1865	1374	2245.99	1890.99	1154	1476	1841	1941	1604	963	1389.01	1092	1236	1443.01	1484	1397	1515	1114	1550	1896	1462	1414	2049	1640	1436.99	1454	2079.01	2012.99	1706	1894	1515	2209	1587	1210	1621	1585	1389	1690	1987
16	17223850	17248692	24842	+	ENSMUSG00000022765	protein_coding	ENSMUSG00000022765	Snap29	ensembl_havana	11	1055	859	655	870	1044	858	782	716	739	872	1369	1280	1411	1135	1384	868	786	1073	896	661	1076	1155	684	808	1066	1024	975	454	661	619	636	691	585	613	770	553	684	881	749	714	912	865	699	632	1183	953	865	904	724	968	839	611	839	838	653	927	1021
16	16956928	16965094	8166	-	ENSMUSG00000022768	protein_coding	ENSMUSG00000022768	Ccdc116	ensembl_havana	18	46.5242	51.0344	35.7756	52.1819	50.0065	70.0276	29.189	49.1757	63.3717	30.0923	38	52	46.1098	47.3211	29.1193	17.0424	23.0688	29.1013	35.0042	29.6244	29.0409	41.0702	36.3913	44.6345	65.6369	65.0293	42.1972	41	47.0636	45.037	45	47.8962	36.0116	14.0034	25.3473	14.0063	18	26.1708	34.0935	44	26.4224	26	22.0481	29.3782	52.0599	22.0134	16	30.1469	20.0253	53.2008	37.4621	10.1162	13.0241	15	11.0001	7	11
16	16948002	16950248	2246	-	ENSMUSG00000022769	protein_coding	ENSMUSG00000022769	Sdf2l1	ensembl_havana	10	818	728	614	939	925	660	569	651	748	761	723	612	728	618	666	562	328	362	423	294	444	477	1316	1626	2119	2181	1816	805	1062	885	1047	1126	1216	949	990	872	948	1497	873	1383	1621	1379	1358	1389	1760	1720	1340	1340	1207	1451	1233	1006	1327	1473	965	1276	1649
16	31482261	31693948	211687	+	ENSMUSG00000022770	protein_coding	ENSMUSG00000022770	Dlg1	ensembl_havana	18	1750	1758	1301.01	1843	1765	1848.02	1669	1424	1743.02	1768	1705	1607	1615	1261	1888.01	1079	1213	1446	1386	1000	1567	1324	1190.99	1348	1750.99	1770	1551.01	1059	1373	1136	1372.01	1452	1503	1159	1362	854	1227	1514	1180.01	1108	1358.99	1354.99	1075	1002	1674	1188	1029	1359	1187	1414	1267	829.997	1136	1168	1025	1529.01	1460
16	16904419	16929122	24703	-	ENSMUSG00000022771	protein_coding	ENSMUSG00000022771	Ppil2	ensembl_havana	18	1192.95	1067.8	863.999	1214	1047.11	1070	1109.51	1130	1161.01	1191.98	1148.16	1028.95	1212	1008.99	1246.56	770.001	906	987.512	938.001	662.002	1061.98	932.998	782	906.883	1229.86	1227.86	1048	690.811	939.017	738.75	919.998	956.999	902.999	771.979	775.001	624	858.989	1001	732.937	1076	1461.72	1358.36	1020	1060.94	1555	1120	984.971	937.997	771	1091.21	843	899.001	1023	1097.71	813.815	1141	1328.07
16	31778490	31822106	43616	-	ENSMUSG00000022772	protein_coding	ENSMUSG00000022772	Senp5	ensembl_havana	13	1672.01	1579	1238	1562	1591.99	1759.01	1433	1453	1527	1708.99	1564	1521.99	1484.01	1263	1666	1032	1155	1427	1264	1001	1446.01	1462	1116	1379	1815.99	1631	1427	938.999	1299	1199.01	1268	1321	1529.01	1072.01	1384	1006	1291.99	1476	1267	1683	2035	1657.01	1422	1394	2216.02	1549.01	1344	1578	1132	1397	1393	1214	1780	1723.99	1337.01	1774	2026
16	16887560	16904910	17350	+	ENSMUSG00000022773	protein_coding	ENSMUSG00000022773	Ypel1	ensembl_havana	20	30.0477	20	16	15	27	19	26.4855	12	9	27.0157	15	29.0438	19	11.0051	10	22	9	29	20	9	28.0205	17	9	19.1157	15.137	11.1454	14	10.1881	8	11.0907	14	9	13	12.0204	20	10.0002	10.0104	30	14.0622	12	42.2794	24.0236	8	8.06052	44	23	14.028	19.0316	5	27.1601	13	13	21	22.2909	21.1871	34	32.1266
16	31767331	31780600	13269	+	ENSMUSG00000022774	protein_coding	ENSMUSG00000022774	Ncbp2	ensembl_havana	14	1249	1167	916.998	1142	1369	1698.01	1331	1428	1499	1538	1497.01	1370	1456	1257	1624.99	1136	1221	1589	1433.01	1074	1559	1605.99	1395	1512	2062.01	2086.99	1573	1130	1457	1390	1504	1662.01	1675	905.999	1157	833.001	1051	1424	968.997	1780	2253.99	2009.99	1596	1523.01	2589.99	1498	1271	1481	1179	1572.99	1329	1200	1597	1720	1340	1683.01	2033
16	16688600	16710855	22255	+	ENSMUSG00000022779	protein_coding	ENSMUSG00000022779	Top3b	ensembl_havana	17	800	772.001	554	762.001	867.001	769.999	709.001	661	768.999	799.001	794	739	723	663.999	757	495	544.001	661.999	636	497	702	663.999	484	573	756	805.001	628.001	433	604	527	608	629	736.999	490	707	471	590	727.999	588	564	619	659.999	566.999	498	963.998	467	557	587	496	689	548	324	493.001	540	469	626.999	591
16	31835108	31898161	63053	-	ENSMUSG00000022781	protein_coding	ENSMUSG00000022781	Pak2	ensembl_havana	9	5609	5189	3828	5069	5338	5319	4513	4516	4973	5524	5103	4587	4799	4116	4876	3160	3478	4087	3664	2849	4557	4104	4177	4735	6114	6301	5334	3170	4649	3930	4568	5089	5113	3380	3640	2844	3735	4373	3415	2384	3647	3299	2859	2525	4663	3190	3157	3913	3406	4539	3714	1987	2658	3097	2647	3518	3559
16	32066045	32075902	9857	+	ENSMUSG00000022787	protein_coding	ENSMUSG00000022787	Wdr53	ensembl_havana	11	157	183	131	235	192	217	137	233	168	209	204	189	132	122	174	112	141	146	170	128	196	130	106	200	221	230	190	113	127	121	128	157	157	122	140	127	139	177	122	191	279	189	182	181	305	224	124	194	145	190	149	155	232	221	153	193	259
16	16234781	16418414	183633	-	ENSMUSG00000022788	protein_coding	ENSMUSG00000022788	Fgd4	ensembl_havana	17	979	983	641.998	911.001	1080	1614	1251	1112	1315	1568	1017	877.003	906.002	771	982.001	660	1059	1325	1029	740	1308	1162	725.999	810	1052	1165	968	733.001	947	887.001	960.999	1108	1071	601	658.999	497	710.998	852.999	703.999	857	1216	1090	923	855	1479	478	440	550	448	586	510	511	723.001	767	544.001	867.002	790.001
16	16130094	16176824	46730	-	ENSMUSG00000022789	protein_coding	ENSMUSG00000022789	Dnm1l	ensembl_havana	16	3111.96	2995.9	2387.98	3084.02	3285	2561.99	2097.99	2053.96	2309.99	2803.01	2922	2639.99	2636.99	2473.98	2874	1821.99	1680	1845.96	1659	1392	2264.9	2086.91	2062	2458	3102.87	3265.96	2577.01	1523	2153	1762	1948.82	2122.96	2160.99	1827.97	2089.7	1572.84	2107.98	2563.97	1958.95	1584	1966.71	1820.99	1479.94	1502.93	2526.01	1829.01	1917	2441.98	2098.92	2673.92	2293	1305	1559.92	1664.99	1369	2013.97	2135.97
16	38713033	38847522	134489	+	ENSMUSG00000022790	protein_coding	ENSMUSG00000022790	Igsf11	ensembl_havana	15	239	271	172	308	303	196	194	162	201	253	264	273	243	202	249	187	162	195	180	160	220	226	282	298	404	423	344.001	152	211	202	219	255	261	216	297	169	280	382.999	252	145	200	156	129	165	194	162	174	220	158	244	157	102	152	147	111	125	214
16	32462692	32502312	39620	+	ENSMUSG00000022791	protein_coding	ENSMUSG00000022791	Tnk2	ensembl_havana	20	1048	971	753.999	1212	1097	1001	762	746	914.001	1001	953.001	801.999	789	736	1188.99	590.002	630.001	734.999	647	495	813	775.998	996.999	1248	1605	1364.01	1268	704.001	979	863.001	1050	1051	1248.99	1044	1198	824	1196	1597	1139	508.001	600.999	651	547	482.001	876	604	504.001	749	654.999	883	773.999	298	408.001	485	398	602	603
16	16120829	16127505	6676	+	ENSMUSG00000022792	protein_coding	ENSMUSG00000022792	Yars2	ensembl_havana	17	560.999	570.999	543	704	644.999	813.997	544.001	567.001	611	743	615.001	591.002	554.001	527.001	697.998	440	371	423.001	440.001	340.001	602.002	536.001	684.998	707	997.995	986.007	731.002	447	619.999	498.999	684	630	725	493.998	474.999	391.001	524.999	650.001	481.999	795.002	961.995	881.002	724.998	692.002	1171.01	874.995	716.997	705.999	593	757	673.002	577.001	811.998	736.998	632	733.997	939.002
16	38562626	38589412	26786	+	ENSMUSG00000022793	protein_coding	ENSMUSG00000022793	B4galt4	ensembl_havana	18	111	94	64	80	121	125	124	101	138	138	79	112	80.0001	74	81	68	69	59	103	69	116	86	57	98	88	109	116	82	107	98.9999	93	108	136	98	103	89.0001	99	152	94	115	175	133	114	130	133	113	94	133	73	89	129	82	118	108	80	137	104
16	32427738	32451613	23875	+	ENSMUSG00000022797	protein_coding	ENSMUSG00000022797	Tfrc	ensembl_havana	17	8814.64	7811.44	6026.75	8042.74	8141.93	6043.08	5244.03	5649.05	6263.64	6460.79	6846.27	6488.28	5536.03	5705.02	6505.8	4561.02	4730.9	5142.04	5031.05	3770.92	5967.91	5691.87	7545.35	7064.72	11044.6	10977.2	7123.36	4955.7	6560.05	6116.88	6341.08	7181.85	7477.39	6193.74	6439.86	5161.22	5927.8	7791.19	6035.79	7529.35	9175.93	8416.52	6669.14	6369.67	11152.1	4633.02	3529.97	4879.97	3232.93	3949.12	4043.16	3539.93	4995.88	5016.03	3774.94	5088.18	5920.18
16	38418702	38533637	114935	-	ENSMUSG00000022799	protein_coding	ENSMUSG00000022799	Arhgap31	ensembl_havana	5	2887	2746	1935	2789	3085	1947	1550	1621	1622	1979	2730	2572	2796	2217	3371	1882	1249	1528	1352	1023	1720	1481	1870	2217	2880	2890	2596	1231	1648	1482	1725	1796	1735	1655	2175	1505	1908	2548	1944	677	692	757	789	599	1124	860	1049	1546	1387	1849	1721	488	613	735	635	816	824
16	32697870	32729246	31376	+	ENSMUSG00000022800	protein_coding	ENSMUSG00000022800	Fyttd1	ensembl_havana	15	3723.03	3653.98	2889.99	3620.02	3769.99	3285.03	3001	2993.98	3085.96	3385.02	3298	3127.98	3110.02	2793.01	3139	2222	1869.01	2215.99	2072	1569	2607	2167.98	2773.99	3288.97	4228.02	4421.94	3616.03	1844.01	2507.98	2241	2589.01	2635.02	2878.02	2392	2473.99	2009.02	2441.99	2932	2522.98	3374.98	4553.97	4021.98	3211.98	3280.63	4943.05	4631.01	4019.05	4120.93	3063.02	4222.94	3485.03	2881.98	4423.94	4367.97	3143.98	4645.97	5399.03
16	32734470	32836018	101548	+	ENSMUSG00000022801	protein_coding	ENSMUSG00000022801	Lrch3	ensembl_havana	14	1056.1	956.06	730.676	1007.09	1103.24	973.169	857.555	848.382	987.532	1058.1	1074.75	891.183	971.409	793.56	1020.69	726.133	728.566	748.482	734.099	635.972	845.133	738.061	699.74	836.449	1016.09	1022.12	891.709	559.412	787.738	720.123	715.796	868.091	824.431	592.014	911.089	583.697	665.717	907.113	731.021	476.652	555.621	578.228	451.525	471.232	865.855	510.083	617.87	681.046	574.088	807.383	738.652	362.02	392.008	525.308	454.658	618.586	621.112
16	32882891	32948066	65175	+	ENSMUSG00000022802	protein_coding	ENSMUSG00000022802	Lmln	ensembl_havana	3	121	100	82	96	89	94	54	53	91	122	87	97	65	70.8535	125	56	56	60	63	49	78	61	85	95	132	138	125.005	59	80	67	82	102	98.8081	32	43	51	39.4953	66	42	45	35	46	38	38	69	51	35	57	73	58	56	35	19	44	35	72	50
16	33005441	33063683	58242	+	ENSMUSG00000022807	protein_coding	ENSMUSG00000022807	Osbpl11	ensembl_havana	10	1186	1034	721.002	1041	1115.99	1026	902.002	928	1009	1126.99	1015	897	1020	896	1292.99	706.998	744.001	836.997	730.001	591	890.998	874.001	869.998	1105	1292.01	1224	1044	718.001	918	832.004	914.999	1030.01	1057	714.001	1014	734	951.998	1151	870.996	650.997	938.001	891.001	714.001	653	1237	739	692.998	842.001	713.002	903	770	526	654	592	605.999	878.999	707
16	33071812	33120640	48828	+	ENSMUSG00000022808	protein_coding	ENSMUSG00000022808	Snx4	ensembl_havana	6	2084.78	1901.7	1554	2234.02	2348.22	1912	1699.02	1733.46	1765	1897.61	2022.83	1885.44	1988.38	1633	1793.31	1294.8	1334.68	1564.01	1375.46	1120.54	1623.91	1370.01	1331.32	1637.01	2191.48	2272.29	1839.58	1148.47	1438.63	1262.21	1435	1546.69	1442.77	1175.45	1363.87	985.815	1201	1675.01	1289.47	1222.01	1718.6	1526.08	1214.99	1218.99	1786.58	1703.01	1385	1655.99	1380.25	1885.53	1476.09	946.852	1531.64	1498.02	1190.28	1610.72	1832
16	33201206	33324734	123528	+	ENSMUSG00000022811	protein_coding	ENSMUSG00000022811	Zfp148	ensembl_havana	18	1956	1791	1501	1780.01	2021.99	1955.02	1676	1613	1859	2180.99	1792	1692.01	1597.01	1477	1712.99	1185	1300	1554	1434	1028	1704	1620	1428	1725	2211	2249.01	1938.01	1240	1619.99	1547	1509	1797.99	1838	1265	1762	1154	1373	1907.01	1535	1722	2070	1845	1634.99	1549.01	2384.01	1693.99	1559	1751.99	1323	1944.01	1671	1330	1713.01	1823	1374	1980.01	2228.99
16	37909363	38066447	157084	+	ENSMUSG00000022812	protein_coding	ENSMUSG00000022812	Gsk3b	ensembl_havana	15	1888	1981	1494	1980.01	2131	2018	1610	1653	1852.99	2035.99	2041.01	1852.99	1941.01	1476	1996.99	1365	1365	1770	1470	1046	1720	1640.99	1498	1626.99	2030	2197.99	1761	1156	1642	1298	1586	1807	1846	1245	1353	970.001	1508	1728	1375	712	978.999	963.001	844.999	746	1296	926	996.999	1242	1075	1395	1271	665	757	841.999	825.999	1078	950.001
16	33775152	33787409	12257	-	ENSMUSG00000022814	protein_coding	ENSMUSG00000022814	Umps	ensembl_havana	7	1369.94	1246	1157	1544.97	1477.96	1772.02	1487.98	1432.01	1715.97	1727.97	1391.92	1261.97	1397	1258.97	1591.99	1147	1164.99	1474	1448.98	1042.99	1666.96	1570.99	1987.98	2067.99	2818.04	2748.99	2351.99	1428.92	2062.99	1932.01	1970.98	2178.94	2137.96	1586.97	1715.97	1309.01	1675.98	2316.94	1596.92	2133.82	2618.99	2258.06	1951.9	1839.97	3202.91	2068.02	1720.81	2092.91	1632.98	2148.03	1785.98	1540.02	2012.93	2014.97	1691.95	2018.04	2606.8
16	37597235	37656877	59642	+	ENSMUSG00000022816	protein_coding	ENSMUSG00000022816	Fstl1	ensembl_havana	12	0	0	0	0	0	0	0	0	0	0	0	0	0	0	0	2	0	0	0	0	1	0	0	0	0	0	0	0	0	0	0	0	0	0	0	0	0	0	0	0	1	0	0	0	0	147	154	161	142	178	98	103	144	140	103	209	239
16	33650035	33769709	119674	+	ENSMUSG00000022817	protein_coding	ENSMUSG00000022817	Itgb5	ensembl_havana	16	1966.48	1944.04	1346.77	2245.01	1983.83	2450.1	2250.37	2253.1	2292.71	2381.13	2157.2	1986.1	2031.75	1758.55	2421.55	1371.69	1884.14	2229.56	1996.33	1385.36	2385.73	2102.8	2079.65	2409.22	2961.66	2898.01	2366.37	2558.19	3673.07	3020.8	3533.76	3497.4	3820.38	1553.8	1695.66	1288.89	1919.05	2153.27	1617.79	1288.64	1830.15	1749.4	1375.32	1258.3	2372.37	1840.73	1641.54	1996.55	1660.31	2234.63	1872.45	1392.54	1589.07	1841.94	1590.84	1910.88	2232.82
16	20127137	20144155	17018	-	ENSMUSG00000022818	protein_coding	ENSMUSG00000022818	Cyp2ab1	ensembl_havana	14	21	34	21	47	21	15	21	12	4	12	5	24	17	16	8	8	4	5	8	5	4	1	14	12	14	26	7	2	1	3	1	3	2	3	1	3	5	1	1	5	0	1	0	0	0	10	3	3	7	12	5	2	0	4	4	4	2
16	37467532	37474816	7284	-	ENSMUSG00000022820	protein_coding	ENSMUSG00000022820	Ndufb4	ensembl_havana	5	113.281	75.7466	94.9068	98.8601	123.747	92.6967	73.068	50.4368	74.4047	61.2127	56.2408	71.5001	90.316	96.3988	99.321	79.9168	45.4018	92.1025	79.8784	46.9543	62.0724	62.9962	82.6457	76.7752	142.431	113.262	94.018	55.8347	85.9025	68.1061	88.8381	84.6688	97.4587	72.8321	114.055	65.4255	68.0596	104.634	112.117	192.389	230.525	186.985	138.349	144.6	245.036	218.156	146.973	140.094	86.7819	167.569	117.291	155.361	241.979	205.303	126.419	173.961	275.417
16	20150053	20245145	95092	-	ENSMUSG00000022822	protein_coding	ENSMUSG00000022822	Abcc5	ensembl_havana	17	1318	1277.01	896.997	1244	1262	858.998	733	652.997	813.998	739.998	1434	1301.99	1417.99	1048	1296	859.998	721.004	902.004	784.999	571.998	907.004	718.997	664.001	926.998	1099	1120	978.995	407.001	697.997	522	544.002	591.998	665.999	778.997	951	692.998	970.002	1074.99	910.003	587.001	560.999	562.001	518	446.001	812	877.998	837.999	1096.99	935.996	1267.01	1028	365	549	548.001	536.998	665.999	638.002
16	37360247	37392748	32501	+	ENSMUSG00000022827	protein_coding	ENSMUSG00000022827	Rabl3	ensembl_havana	15	197	221	163	197	239	269	236.999	246	221	281	229	152	174	140	175	148	159	174	188	130	207	176	191	197	251	287	255	183	231	189	235.001	234.999	243	108	163	120	106	132	157	247	322	269	263	216	333	241	201	237	211	249	160	156	300	314	228	332.001	362
16	37330152	37360152	30000	-	ENSMUSG00000022828	protein_coding	ENSMUSG00000022828	Gtf2e1	ensembl_havana	11	832.001	718	611	796	916.999	911.002	803.999	739.001	938.998	867	776.001	725	729	619	896	506	518	595	617	532	701	711	783	900.001	1069	1131	958.001	585	761	756	884	854.999	901.999	718	817	634	833.001	1016	889	997.002	1411	1218	933.998	934.999	1498	1003	781.999	1057	723	960.999	824	783	1052	988.999	782	1092	1173
16	36755345	36783575	28230	+	ENSMUSG00000022831	protein_coding	ENSMUSG00000022831	Hcls1	ensembl_havana	15	2604	2456	1805	3060	2600	2854	2350	2318	2396	2736	3026	2747	2617	2158	3144	1881	1934	2485	2191	1763	2681	2498	1867	2384	2931	2847	2755	1571	2250	1814	2151	2480	2359	1853	2058	1377	1892	2665	1888	1803	2380	2010	1923	1876	2997	2309	1646	2044	1846	2496	2052	1388	1646	1873	1596	2222	2274
16	34510986	34545573	34587	+	ENSMUSG00000022833	protein_coding	ENSMUSG00000022833	Ccdc14	ensembl_havana	8	332	336	265	327	403	330	323	331	349	429.001	398.999	391	362	366	430.999	312	297	329.001	389.001	285	440.001	450.999	313	345	549	440	417	262	394.001	288	299	394	372.001	309	424	263	353	379	312	322	355	349	247	347	535	357	297	392	324	435	402	246	322	339	269	301	404
16	36648747	36693084	44337	+	ENSMUSG00000022837	protein_coding	ENSMUSG00000022837	Iqcb1	ensembl_havana	15	239	231	176	221	259	222	134	133	193	182	176	200	215	162	189	142	148	127	162	115	234	127	95	136	212	182	149	76	145	117	137	130	99	129	147	100	165	190	191	206	245	253	169	179	243	280	269	259	198	291.001	264	156	319	234	206	261	369.001
16	20354228	20363660	9432	+	ENSMUSG00000022841	protein_coding	ENSMUSG00000022841	Ap2m1	ensembl_havana	16	3992.88	3861.71	3107.43	4802.66	4346.43	3095.16	2988.27	3019.15	3425.64	3794.4	4281.83	4078.8	4066.99	3676.68	5279.77	2855.53	2476.48	2860.35	2764.29	2142.67	3198.83	3156.45	4071.98	4858.73	6197.11	6365.43	5334.44	2663.63	3354.76	2908	3485.18	3521.33	3650.19	3414.85	4129.22	3022.18	3783.19	5233.08	3407.11	2777.57	3713.61	3252.17	2815.94	2637.63	4443.68	3756.99	3506.42	4097.6	3585.78	4924.28	3727.68	2219.72	2935.78	3120.25	2600.11	3083.69	3832.6
16	20521714	20536497	14783	-	ENSMUSG00000022843	protein_coding	ENSMUSG00000022843	Clcn2	ensembl_havana	18	43	46	21	10	45	34	24	50	15	13	42	42	56	25	42	29	15	12	33	14	22	13	4	21	20	29	3	13	20	19	21	11	17	23	22	22	14	33	23	13	32	3	14	18	43	27	26	16	19	26	17	11	28	9	20	17	22
16	35217682	35311244	93562	-	ENSMUSG00000022844	protein_coding	ENSMUSG00000022844	Pdia5	ensembl_havana	9	492	465	329	495	507	466	329	322	408	392	422	445	434	412	473	430	293	312	285	271	304	397	499	542	726	686	633	352	474	428	448	478	482	361	422	335	445	574	428	366	497	472	387	349	715	593	466	611	415	663	493	326	337	446	342	443	579
16	35514432	35589727	75295	-	ENSMUSG00000022848	protein_coding	ENSMUSG00000022848	Slc49a4	ensembl_havana	9	291	253	198	250	246	295	259	235	166	231	319	263	265	247	339	198	246	282	243	190	260	252	162	250	288	294	252	163	227	152	222	202	219	224	300	144	235	320	248	271	301	358	262	232	422	318	245	288	249	309	263	214	258	264	237	313	290
16	35590745	35648848	58103	+	ENSMUSG00000022849	protein_coding	ENSMUSG00000022849	Hspbap1	ensembl_havana	6	354	317.001	275	440.999	388.001	394	354	284.001	345	340	336	227	301.001	262	333.001	204	211	273	268	205	248	290	289	341	494	521.001	441	251	361	298	389	358.001	413	330	333.001	269	377	439	384.001	416	523	413.001	369	351.001	680	373	311	343	249.693	391	336.001	254	301	363	321	351	412.001
16	21828234	21868020	39786	+	ENSMUSG00000022855	protein_coding	ENSMUSG00000022855	Senp2	ensembl_havana	10	1676	1636.99	1303	1781	1791	1788	1442	1461	1601	1654.99	1701.99	1554.99	1461.01	1293	1759	1048	1100	1427	1269	985.001	1634	1438	1399	1698	2107.01	2177.01	1847.99	1157	1666	1372	1439	1594	1736	1266	1388.01	1068	1402.01	1744.01	1342	1495	1991	1650	1314	1335	2233	1718	1493.01	1708.99	1381	1761.99	1540	1173	1663.99	1727.01	1297	1822.01	2000.02
16	21753076	21766303	13227	-	ENSMUSG00000022856	protein_coding	ENSMUSG00000022856	Tmem41a	ensembl_havana	10	693.998	633.002	502	761.998	665.998	630.999	618.999	660	690.998	683.002	582.002	577.999	496.002	480.999	598.997	386.001	462.999	494	496.999	332.999	532.002	492.001	462.001	589.002	735.997	758.002	684.998	470	541	511.002	544	574	635	525	584.999	472.001	528.001	775.002	619.999	537.002	709.001	640.002	560.997	494.999	1072.01	765.998	599.999	788.004	584	829.002	654.999	395	484.001	670.001	499.002	589.003	756.997
16	22063299	22084756	21457	-	ENSMUSG00000022858	protein_coding	ENSMUSG00000022858	Tra2b	ensembl_havana	17	2269.48	2146.35	1754.33	2384.59	2631.92	2652.21	2425.19	2493.32	2714.58	3026.23	2364.56	2123.24	2163.16	1898.11	2257.04	1668.51	1705.14	2122.05	2104.67	1580.62	2756.69	2405.72	2877.94	3153.39	4397.29	4566.72	3500.99	2436.63	3037.07	2745.1	3009.91	3337.13	3378.66	1991.98	2154.41	1735.75	2094.96	2710.75	2197.69	3566.21	4533.13	3921.89	3345.79	3199.39	5265.16	3791.51	3047.06	3372.6	2795.42	3323.07	3086.11	2903.42	4244.3	4014.67	2832	4168.65	5220.13
16	22287211	22475972	188761	-	ENSMUSG00000022861	protein_coding	ENSMUSG00000022861	Dgkg	ensembl_havana	18	157	122	106	126	207	117	129	112	88	104	206	209	211	187	205	139	134	190	109	103	175	165	105	81	125	120	119	66	105	140	95	109	116	86	96	79	108	98	116	77	112	120	88	84	131	62	86	107	86	78	79	61	66	97	87	109	90
16	78129525	78174081	44556	-	ENSMUSG00000022863	protein_coding	ENSMUSG00000022863	Btg3	ensembl_havana	16	239.509	198.411	190.868	209.27	240.861	210.188	176.964	194.238	221.095	149.502	171.3	189.678	183.04	170.871	230.536	121.817	119.254	150.323	104.516	105.261	168.366	138.554	149.323	189.948	257.423	241.447	174.322	102.449	176.392	112.984	111.55	104.372	125.709	102.462	139.614	100.269	189.364	194.836	178.793	191.916	307.471	243.869	159.778	184.142	311.007	232.354	192.319	230.229	193.72	248.692	139.497	170.583	249.979	284.023	175.973	272.074	354.149
16	78337226	78373597	36371	-	ENSMUSG00000022864	protein_coding	ENSMUSG00000022864	D16Ertd472e	ensembl_havana	15	396.999	282	224	322	271	396	454	375	397	357	347	323	347	300	333	217	351	370.999	337	264	403	444	248	314	376	443	358	273	385	374	436.999	424	480	286	434	278	336	415	430	440	467	456.001	386	345.999	745.999	316	249	311	302	322	273	298	442	432.999	356	429	551.999
16	76810594	76913669	103075	+	ENSMUSG00000022867	protein_coding	ENSMUSG00000022867	Usp25	ensembl_havana	12	1576.02	1526.98	1107.99	1461.01	1544.99	1649.02	1378.99	1515.02	1482.98	1806.03	1476.99	1273.98	1326.01	1155.99	1551	915.003	1145.99	1239	1224.01	982.995	1516.01	1397.01	1102.99	1225.98	1530.01	1640.99	1365	987.998	1429.02	1293	1429.99	1441.99	1457.99	985.995	1131.98	846.998	1199	1333.98	1031	865.005	1091	1124	936.008	836.004	1529.99	1030.01	955.996	1275	1091.99	1391.01	1159	776.995	974.007	1065	884.996	1255.98	1265.99
16	75655681	75819170	163489	-	ENSMUSG00000022876	protein_coding	ENSMUSG00000022876	Samsn1	ensembl_havana	19	1696	1493	1237	1592	1584	927	712	799	836.995	827.998	1149	1118	1189	928	992	783.005	458	552	483	330	554	494	786	926	1116	1220	974.991	401	556	458	465	561	552.999	687	820.004	525	707	978.001	713.997	719	834	808	535	572	848	1083	1063	977.004	750	1176	966.992	539	856.001	802	630	907	940
16	22932693	22946488	13795	-	ENSMUSG00000022881	protein_coding	ENSMUSG00000022881	Rfc4	ensembl_havana	16	882.999	991.898	809.947	924.996	1086.65	991.956	951	959.657	1051.96	1211.95	1043.27	920.002	910.922	922.815	1011	741.004	748.916	923.003	777.921	653.674	946.885	1007.96	1067.99	1185	1647.95	1650.61	1247.96	815.001	1060.99	881.99	1102.99	1248.91	1195	1151.97	1219.74	1037.97	1101.95	1531.96	1300.96	1990.02	2541.96	1940.81	1614.82	1649.93	2477.92	1941.61	1477.89	1558.97	1232.97	1688.91	1297.86	1368.96	2033.93	1933.96	1254.96	1891.81	2404.97
16	22926194	22932887	6693	+	ENSMUSG00000022884	protein_coding	ENSMUSG00000022884	Eif4a2	ensembl_havana	17	4379.74	4088.54	3003.79	4130.35	3612.46	3159.34	2813.09	2586.46	2775.54	2762.34	3687.67	3434.23	3260.89	2604.58	2933.71	2016.93	2111.76	2614.75	2227.3	1568.04	2506.86	2153.81	1428.18	1812.6	2325.7	2387.25	1952.22	915.001	1222.28	1087.69	1221.79	1279	1378.11	1760.03	2105.93	1440.96	1801.04	2556.49	1856.7	2844.47	3219.78	2558.17	1935.77	2052.32	3267.96	4374.19	3033.26	2936.01	2209.14	3241.68	2686.47	2319.9	3790.85	3374.49	2182.56	3790.06	3970.6
16	23043490	23179101	135611	+	ENSMUSG00000022885	protein_coding	ENSMUSG00000022885	St6gal1	ensembl_havana	17	4435.97	4249.89	3139.96	4775.07	4718.04	3695	3678.76	3419.99	3608.03	3719.96	4014.94	3979.95	3623.99	3016.03	4254.94	2557.95	2508.01	3270.99	2918.03	2222.97	3406.86	3094.03	2215.99	2745.97	3501	3346.02	3045	2041.98	2926.92	2634.01	3002.98	3128.96	2947	2213	2834.94	1935.98	2744.02	3469.91	2397.97	1801.94	2574.94	2343.02	1956.94	2154.98	3027.88	2612.98	2555.05	2966.97	2548.98	3422.03	2755	1627.01	2303.01	2439	2137.02	2863.88	2956.01
16	84514464	84532631	18167	-	ENSMUSG00000022889	protein_coding	ENSMUSG00000022889	Mrpl39	ensembl_havana	8	1006	1038	819	1161	1086	985	894	855	974	1050	989	911	832	794	959	609	703	694	692	581	924.999	739	817	892	1093	1137	1050	674	824	797	809	1034	911	797	758	558	774	1055	773	854	1061	971.001	804	782	1280	986.999	927	983	788	1117	951	684	973	1058	833	1071	1200
16	84624754	84632514	7760	-	ENSMUSG00000022890	protein_coding	ENSMUSG00000022890	Atp5j	ensembl_havana	14	2285.01	2349.98	1809.01	2939.04	2688.04	2555.01	2441.98	2265.01	2308.02	2680.03	2410.98	2319.98	2372.02	1979.01	2561.01	1776.01	1532	2018.99	1803	1464	2140.99	2004.02	1899	2325.02	3001.01	3108	2701.98	1624	2153.01	1995.99	2166	2599.99	2409.01	1770.98	1828	1327	1807.99	2640.98	1791	3018	3862.99	2991	2926.01	2933.04	4183.04	3204.02	2703.01	2769.01	2218	3466.98	2452.87	2620.02	4187.95	3751.98	2592.01	3685.99	4792.05
16	84746573	84970655	224082	-	ENSMUSG00000022892	protein_coding	ENSMUSG00000022892	App	ensembl_havana	12	13303.7	11990.4	9078.03	13201.8	12539	11095.2	9832.96	9789.64	9992.98	10675.9	12151.9	10937.1	11088.9	8875.32	11223.8	7065.06	8229	9343.02	8716.08	6352.99	9743	8782.04	7623.08	9260.12	11771.1	11568.4	9607.17	6727.02	8934.1	7569.82	8786.06	9224.99	9735.13	6607	7391.93	5474.03	7483.97	8828	7187.15	5520.04	7131	7336.02	5900.96	5486.01	9691.12	8460.06	7628.08	8950.86	7706.03	9995.22	8228.25	5065.03	6535	7088.02	6215.09	7918.1	8245.89
16	85590715	85600002	9287	-	ENSMUSG00000022893	protein_coding	ENSMUSG00000022893	Adamts1	ensembl_havana	15	1320	1211.99	749	1230	1239	857.998	784.002	718.999	804.002	868.004	1075	985.005	1139	886	1021	703.002	618.999	699.001	658	461.999	818	785	637.998	842.996	921.003	913.997	846.996	435.999	625.999	515	589.002	676.998	652.002	494	510.001	389	574.999	626	533.999	371	397.999	470.999	377	328	626.001	589.001	522.999	675.001	595	785.998	685.999	282	303	430.999	309	453.999	446
16	95502942	95522096	19154	+	ENSMUSG00000022895	protein_coding	ENSMUSG00000022895	Ets2	ensembl_havana	17	1817.99	1615.99	1288.01	1864.02	1902	1975.99	1846.99	1836.98	2048.02	2102.02	1543.99	1566	1430.01	1211	1780	980.001	1020	1077	1144	850	1271.99	1142.99	1112.01	1394.01	1730.01	1725.99	1428	909.999	1352.01	1238	1306	1568	1522	974.992	1412.99	815.999	1253	1593.01	1367.99	707	850	880.001	818.999	745.003	1244	886.003	871.997	1105	1045	1375	1188	663	763.003	958.995	886	1156	1108.01
16	94370869	94496377	125508	+	ENSMUSG00000022897	protein_coding	ENSMUSG00000022897	Dyrk1a	ensembl_havana	16	1432.99	1298.99	897	1238	1391	1353.01	1269.01	1296.99	1385.99	1443	1277.01	1167	1185.01	918.998	1289	818.001	919.003	1045.99	1031	820.001	1201.99	1198	925	1054	1368.99	1458.99	1142	991.004	1093	1034	1191	1315	1297	990.999	1226.01	798.999	986.997	1584.01	1041	801.999	1253.99	1004	910.995	914.997	1478	909.007	830.002	1046	872.002	1139.01	1121	676	794.002	971.002	887.997	1056	1159.01
16	94298642	94327690	29048	-	ENSMUSG00000022898	protein_coding	ENSMUSG00000022898	Vps26c	ensembl_havana	14	1720	1609	1253	1793	1693	1598	1581	1505	1580	1644	1730	1588	1624	1468.99	1738	1107	1170	1267	1297	923.001	1288	1217	1323	1553	1911	2017	1654	951.001	1295	1103	1229	1346	1394	1140	1320	1063	1371	1664	1253	1614.99	2266	1762	1444	1552	2398	1888	1488	1683	1315	1858	1501	1351	2029	1709	1355	1879.99	2486
16	36424231	36486444	62213	-	ENSMUSG00000022901	protein_coding	ENSMUSG00000022901	Cd86	ensembl_havana	14	1715	1628	1262	1687	1650	1911	1751	1707	1795	1849	1506	1409	1434	1183	1597	922	1089	1301	1243	920	1463	1279	1122	1389	1808	1839	1410	912	1477	1150	1195	1341	1320	1144	1337	931	1285	1537	1228	1922	2460	2071	1483	1676	2370	1722	1627	1735	1208	1830	1372	1881	3062	2725	1734	2876	3573
16	35799120	35857502	58382	+	ENSMUSG00000022905	protein_coding	ENSMUSG00000022905	Kpna1	ensembl_havana	13	2308	2192.99	1758.01	2225	2311.03	2393.97	2129.01	2106.02	2354.01	2409.96	2340.02	2120.98	2034.02	1915	2491.02	1531.01	1399	1638.99	1542	1223.01	1870.02	1923.02	2385.01	2673.99	3721.97	3754.02	3037.02	1811.99	2418.01	2201.98	2552	2638	2779.99	1911.99	2242	1620	2219.01	2624	2099.01	2380.03	3275.06	3020.99	2504.01	2311.99	3900.06	2985.99	2625.01	3129.01	2404.01	3206	2745	1950	2810.98	3152.96	2314.01	3068.01	3709.02
16	35758840	35792976	34136	+	ENSMUSG00000022906	protein_coding	ENSMUSG00000022906	Parp9	ensembl_havana	16	1517.01	1414.5	1190.9	1602.32	1641.37	1399.83	1288.82	1349.05	1344.88	1537.97	1310.46	1368.57	1223.46	1188.67	1343.62	914.272	877.879	1140.42	1024.68	753.339	1137.02	1042.79	867.999	1151.79	1335.44	1373.79	1263.17	680.37	841.637	795.847	888.236	1133.21	946.758	734.193	858.384	639.932	839.542	1130.59	820.659	1016.93	1558.93	1081.04	903.052	1012.85	1544.1	1226.96	1206.99	1261.05	921.579	1349.05	1030.36	900.462	1392	1354.93	966.018	1374.78	1615.64
16	62614048	62667404	53356	-	ENSMUSG00000022911	protein_coding	ENSMUSG00000022911	Arl13b	ensembl_havana	12	291	332	243	376	325	328	271	285	258	286	377	326	252	255	340	207	171	245	239	142	283	257	190	200	242	300	270	151	234	193	181	196	196	204	258	132	222	239	191	188	288	247	183	186	294	226	197	226	194	240	269	157	257	230	176	220	266
16	95781133	95792161	11028	-	ENSMUSG00000022913	protein_coding	ENSMUSG00000022913	Psmg1	ensembl_havana	17	1273	1118	956	1291	1289	1260	1067	996	1185	1254	1194	1160	1041	1100	1263	865.001	691	896	829	651	982	999	1082	1278	1600	1654	1270	882	1199	945	1097	1251	1177	1026	1134	904	1213	1403	1014	1300	1897	1431	1302	1227	1884	1674	1402	1445	1167	1492	1260	1072	1681	1544	1208	1536	1896
16	95793292	95883727	90435	-	ENSMUSG00000022914	protein_coding	ENSMUSG00000022914	Brwd1	ensembl_havana	18	3196.98	2751	2158.99	3093.99	3056.01	1705	1473	1554.01	1531	1863	3149.97	3410	2949.02	2638	3601.97	2025.99	1188	1474.99	1279	922	1417	1349	1614	1954	2497.01	2507	2356.99	758.002	1069	929.999	1040	1173	1150	1364	1849	1130	1502	2088	1437	826	958.001	896	859	721	1125	1195	1027	1171	1025	1337	1040	544	640	818	615	1039	941.999
16	94159622	94172702	13080	-	ENSMUSG00000022940	protein_coding	ENSMUSG00000022940	Pigp	ensembl_havana	18	233	197.853	150	319.927	244	240.821	208	240.859	248.78	280	208	228.852	180	149	219.633	146	187	241.63	207	139.865	218.553	199.668	143	153	238.435	289.999	248.791	138	203	143.892	204	188.098	211	167	220	160	191	255.746	193	295.835	460.421	311	341	317	495.153	259.855	246	228.812	178.392	297.858	256.916	290.791	477.999	378	263	346.001	506.999
16	93680789	93703004	22215	+	ENSMUSG00000022945	protein_coding	ENSMUSG00000022945	Chaf1b	ensembl_havana	13	869.003	879.999	754	1051	1049.99	906.997	856	913.007	1080	1124	1086	968.999	946	933.999	1197	753.004	599.999	790.999	759.002	677.998	1027.01	982.005	1062	1295	1671.99	1582	1306.99	835.999	1014	934	999.008	1188.99	1099	1235.01	1278.99	940.001	1278	1592.98	1214.99	1172.99	1750.01	1303.99	1220	1134	1659	1122	1248.01	1337.01	1121.99	1545.01	1211.01	699.996	1069.99	1156	926.001	1132	1301
16	93508792	93607479	98687	+	ENSMUSG00000022946	protein_coding	ENSMUSG00000022946	Dop1b	ensembl_havana	11	862.001	721	489	674.999	710	574	398	402	415.001	460	686.001	662.999	755	456	796.999	452.001	471.999	469	472.999	352	561	401	297	443	476	427	430	232	312	310	319	337	381	314	440.999	271	391	452.001	339	101	169	153	138	104	210	183	312	380	334	440.999	399	91	114	158	139	233	180
16	93380345	93400952	20607	-	ENSMUSG00000022948	protein_coding	ENSMUSG00000022948	Setd4	ensembl_havana	17	32	39	38	69	40	22	46	37	41	53	27	30	33	27	20	42	24	34	31	26	24	42	11	32	28	44	25	9	37	43	22	27	29	32	30	18	35	39	38	39	45	34	43	38	74	65	50	40	19	36	17	19	20	46	21	52	41
16	92188841	92267756	78915	-	ENSMUSG00000022951	protein_coding	ENSMUSG00000022951	Rcan1	ensembl_havana	19	638	642	474	617.003	690.001	626	580	553.002	614.001	637.999	870.999	864.996	911.997	685.001	911.998	584	522	642	605.998	427	726.003	701.002	469	699	830.997	881.997	731.999	485.001	827.996	595.001	652.999	735.001	664.001	379	386	351	428	564.999	405.001	549	740.001	620	566.001	481.999	788.999	733.998	641.999	573	541.001	740.003	586	594.001	728.004	770	590	858.996	871.003
16	92398354	92623038	224684	-	ENSMUSG00000022952	protein_coding	ENSMUSG00000022952	Runx1	ensembl_havana	18	1550	1398	1070	1506	1615.01	1535	1263	1225	1398	1393	1740	1537.99	1535	1177	1655	1058	970.001	1290.99	1159	746.999	1377	1141	1108	1194	1525	1479	1336	855	1031	1028	1215	1235	1357	963	1129	770.998	1021	1288	1015	619	743	758	618	619	1136	481	662.001	801	775	879.002	776	365	416	482	464	668	589
16	91722102	91728576	6474	-	ENSMUSG00000022956	protein_coding	ENSMUSG00000022956	Atp5o	ensembl_havana	12	4883.04	4425.36	3619.16	5166.36	4940.37	4768.96	4431.18	4261.34	4818.17	4849.69	4635.68	4711.69	4638.33	4212.91	5026.43	3564.08	3008	3653.52	3572.2	2742.87	3855.47	3798.61	4187.35	5064.14	6790.44	6987.48	5501.42	3423.57	4470.83	3716.82	4511.94	4899.91	4905.84	4044.05	4577.7	3455.94	4268.95	5503.35	4220.98	6346.26	8397.14	6955.27	5740.94	6003.98	9158.72	7241.78	6089.03	6726.57	5016.59	6890.83	5734.36	5703.58	8576.58	7896.49	5752.93	7460.44	10142.3
16	91526169	91717486	191317	+	ENSMUSG00000022957	protein_coding	ENSMUSG00000022957	Itsn1	ensembl_havana	21	3202.99	3102.02	2298.99	3171	3237	2749	2181	2346	2536.01	2944.01	2826.99	2822.98	2864.01	2174.01	2982	1907.99	1610	1857.99	1646	1273	2013.01	1689.01	2871	3450.97	4239.02	4165.99	3720.97	1731.01	2438.99	2191.01	2383.01	2752.01	2573.99	2283.02	2606.99	1817.01	2368.01	3053.03	2388	1317	1555	1586	1576	1291	2199	1603	1612.99	2115	1829	2171	2136	913	1147	1293	1086	1605.01	1569
16	91473696	91485659	11963	-	ENSMUSG00000022960	protein_coding	ENSMUSG00000022960	Donson	ensembl_havana	14	337	318	302	388.999	441.999	421.999	424.999	407	464.001	554	384	338	377.001	332.001	389	277	274	344	334	294	453	424.999	622	655	890.997	915.002	694.001	396	561	530	549.999	593.001	599.999	562	564	428	595	732.998	494.999	423	501	565.999	437.999	430.001	693.001	613	602.999	671.001	530.001	795.998	603.999	360	462	418	458	484.001	658.001
16	91444394	91476110	31716	+	ENSMUSG00000022961	protein_coding	ENSMUSG00000022961	Son	ensembl_havana	19	7657.3	7041	5144.06	6957.05	7356.08	7660.92	6469.07	6327.13	7397.2	8136.12	6608.22	6066	6375.84	5033.02	6995.01	4297.97	5334.03	6328.12	5551.1	4462.92	6939.04	6308.01	5671.08	6459.77	8300.21	8630.84	7289.1	4682.03	6448	5628.97	6332.09	6771.85	7130.88	4768.96	5058.09	3805.98	5075.03	6181.8	4855.96	4545.91	5821	5317.91	4653.04	4163.94	7738.22	4713.05	4403.01	5531.03	4685.02	6126.05	5325.96	3379.05	4371	4902.01	3842.06	5476.97	5578.94
16	91418074	91443841	25767	-	ENSMUSG00000022962	protein_coding	ENSMUSG00000022962	Gart	ensembl_havana	16	4862.85	4739.19	3705.25	5262.55	5353.37	5626.76	4815.95	4688.74	5558.76	5799.39	4472.44	3868.59	4356.46	3955.09	4784.22	3203.57	3007.41	3472.28	3632.51	2793.66	4206.01	4168.13	5539.78	6805.25	9164.53	8992	7414.92	4366.01	5862.08	5121.79	5915.12	6333.46	6412.03	4874.29	5373.14	4184.8	5547.24	6970.8	5260.53	6034.52	7890.08	6983	5853.06	5716.79	9568.11	6676.66	5701.5	6776.68	5238.02	7189.14	5966.71	4672.4	6368.11	6353.42	5134.38	6503.64	7907.18
16	91371391	91394689	23298	-	ENSMUSG00000022964	protein_coding	ENSMUSG00000022964	Tmem50b	ensembl_havana	15	209	223	156	185	170	209	215	186	222	229	381	375	358	337	419	298	253	330	257	243	369	337	248	323	457	408	280	220	319	229	282	321	367	261	309	191	321	326	273	349	415	364	303	307	414	262	252	319	211	320	309	208	260	259	224	295	312
16	91343960	91362512	18552	+	ENSMUSG00000022965	protein_coding	ENSMUSG00000022965	Ifngr2	ensembl_havana	9	2359.02	2044.02	1625.99	2249.03	2192	2352.97	2018.01	2211.02	2222.98	2251.02	2297.99	2288.99	2180	1928.02	2410	1649	1820.02	2036.01	1907.99	1567.99	2192.98	1878.99	1432.01	1629	2114.02	2296.02	2057.02	1225	1672.01	1492.98	1582.01	1803.98	1715.01	1259	1479.01	1067.01	1438.01	1951.01	1375	1272	1645.01	1558	1428	1281	2044	1639.01	1517.01	1794.99	1473	2023.97	1623.01	1139	1510.01	1609.99	1251	1593	1926.01
16	91282126	91304330	22204	+	ENSMUSG00000022967	protein_coding	ENSMUSG00000022967	Ifnar1	ensembl_havana	14	1995.97	1818.01	1254.01	1962.02	1937.99	2275.01	1857.01	1922.99	1777.99	2159.99	1851.01	1698.01	1680.01	1358	1951.02	1028	1341.01	1644.99	1496	1051	1769.98	1612.98	1339	1461	2033.97	2023.96	1661.99	1201.01	1651.01	1377	1584.01	1734.99	1747.01	1143.01	1316	979	1275.01	1635.99	1186	1214.01	1666	1449	1155	1295	1985.99	1443	1282	1451.01	1139.01	1512.99	1245.01	1104	1533.01	1386	1172	1571.01	1741.99
16	91203052	91222723	19671	+	ENSMUSG00000022969	protein_coding	ENSMUSG00000022969	Il10rb	ensembl_havana	14	2440.18	2163.88	1731.92	2337.59	2382.48	2272.56	2215.8	2197.76	2385.41	2411.18	2352.98	2185.5	2038.63	1792.39	2453.15	1263.92	1593.83	2145.18	1853.34	1357.54	2254.51	1801.44	1676.24	1861.22	2552.75	2698.06	2317.63	1244.91	1705.8	1426.43	1664.33	1780.63	1867.9	1337.58	1798.4	1240.48	1407.62	2299.08	1502.89	1689.58	2580.56	1816.78	1499.68	1601.79	2262.97	1913.19	1616.02	1941.44	1639.36	2130.9	1510.76	1393.27	1715.28	1933.14	1390.6	2136.65	2241.65
16	91169671	91202478	32807	+	ENSMUSG00000022971	protein_coding	ENSMUSG00000022971	Ifnar2	ensembl_havana	19	1068.26	928.26	772.901	1119.58	1111.35	1076.33	892.312	961.413	1011.58	997.476	1157.91	1104.5	930.634	913.656	1177.81	698.206	714.147	978.322	850.892	697.259	989.729	885.437	751.46	869.006	1174.66	1215.62	878.654	585.545	871.993	655.621	860.557	951.388	966.174	666.277	980.413	591.763	736.073	1173.05	780.794	677.567	1051.8	848.688	678.388	645.991	1075.15	897.011	844.397	975.677	760.301	992.021	885.449	588.154	705.35	776.204	670.615	920.359	849.578
16	90722697	90732003	9306	-	ENSMUSG00000022972	protein_coding	ENSMUSG00000022972	Cfap298	ensembl_havana	11	377.985	357.915	276.951	464.976	495.842	387.979	326.996	347.952	359.903	424.931	412.931	422.936	306.98	312.831	468	283.891	223.985	281.893	254.878	251	312.676	337.921	438.767	489.896	647.552	686.796	563.929	325.643	465.882	382.978	405.904	472.929	465.856	412.665	442.954	337.93	386.905	575.939	430.886	603.613	688.827	663.694	530.536	452.803	769.96	803.935	603.871	654.839	491.795	742.894	531.789	485.899	675.883	620.804	489.891	659.957	841.702
16	90732980	90808197	75217	-	ENSMUSG00000022973	protein_coding	ENSMUSG00000022973	Synj1	ensembl_havana	19	1464	1360	955.003	1404	1345	1465	1163	1328	1525	1513.99	1514	1322	1362	1131	1556	983.002	1115	1330	1270	941.999	1449	1401	1027	1315	1629.99	1625	1373	847.002	1276	1128	1193	1297	1446	959	1147	789.999	1071	1360	1078	765	1017	998.004	791.001	778.002	1412	799.999	801.001	1082	883.998	1176	1043	577.001	788.001	911.999	771.999	1061	948
16	90810925	90841432	30507	-	ENSMUSG00000022974	protein_coding	ENSMUSG00000022974	Paxbp1	ensembl_havana	13	372	397.556	288	384	365	471	414.999	381.893	478.999	538.221	309.631	305.896	344.437	293	377.208	227.466	368.687	384.71	436	296	494.001	408.461	390.86	425	583.381	607.445	409.835	300	436.62	389	414	427	476.001	260.823	311	218.064	227	421	356	523.329	466.662	494.582	399.243	343.458	664.617	316	310	359.813	311.749	424	401	279.566	360	425.546	292.802	466.661	469
16	90516200	90524293	8093	-	ENSMUSG00000022978	protein_coding	ENSMUSG00000022978	Mis18a	ensembl_havana	12	259	262	219	389.999	321	271	307	279	332	340.999	392.001	321	420	334	402.999	261	312.001	338	336	220	368	400.999	293	369	408.999	513.001	376.999	231	282	266	276	321	347	290.001	391	349	349	458.999	329	634.001	735.002	652	495.001	511	750	731.999	490.999	457.001	329	513	403	497.999	693.001	546	396	559.999	720.998
16	90017642	90023218	5576	+	ENSMUSG00000022982	protein_coding	ENSMUSG00000022982	Sod1	ensembl_havana	11	2512.16	2246.81	1834.27	2753.64	2758.23	2545.72	2367.56	2392.99	2550.66	2699.11	2997.9	3006.26	3003.11	2608.33	3089.75	2319.02	2291.53	2752.59	2706.03	2031.23	2972.74	2823.47	2116.15	2528.94	3395.54	3294.01	2784.65	2100.31	2570.73	2330.09	2735.82	3102.61	3006.7	2166.59	2210.83	1720.11	2088.63	3006.39	2214.82	2940.14	3674.47	3359.41	3088.49	3013.63	4563.29	4456.62	2820.34	3116.26	2414.92	3546.7	2755.75	2465.13	3527.48	3521.16	2877.75	3696.44	4467.17
16	90022568	90081392	58824	-	ENSMUSG00000022983	protein_coding	ENSMUSG00000022983	Scaf4	ensembl_havana	17	981	1036	732.003	1186	1096	1086	1015	1040.99	1072	1177	1143.01	1012	1082	802.002	1213.99	718.003	868.003	836.995	929	775.999	1102	956.996	946.996	1087	1384.01	1373.01	1180	790.003	1067	904	1072	1163	1228.01	865.995	1082	768.999	943.003	1266	968.995	633.001	710.999	795.004	626	582.003	1088	514	568.001	717	649.999	816.998	720	359.001	461	526.001	540	681.999	637
15	98415539	98432146	16607	-	ENSMUSG00000022992	protein_coding	ENSMUSG00000022992	Kansl2	ensembl_havana	18	1550.51	1532.7	1253.38	1798.23	1684	1592.67	1463.76	1482.53	1502.08	1806.83	1549.18	1394.28	1204.23	1257.01	1567.38	1016.44	1192.26	1306.1	1178.26	866.227	1334.6	1179.52	1283.06	1323.6	1816.09	1805.36	1618.73	995.485	1245.05	1213.29	1316.16	1329.73	1367.81	1155.06	1247.02	944.329	1323.02	1542.18	1244.13	1201.93	1580.82	1409.21	1322.23	1174.44	1915.2	1438.65	1046.36	1237.72	976.791	1398.69	1202.8	883.447	1066.88	1218.22	922.038	1250.69	1441.41
15	98487854	98507958	20104	-	ENSMUSG00000022994	protein_coding	ENSMUSG00000022994	Adcy6	ensembl_havana	10	0	0	0	0	0	0	0	0	0	0	0	0	2	0	0	0	0	0	0	0	0	0	0	0	0	0	0	0	0	0	1	1	0	0	0	1	0	0	1	0	0	0	0	0	0	12	31	19	13.9833	24	19	12	29	34	20.69	23.7294	24
1	181723949	181847556	123607	-	ENSMUSG00000022995	protein_coding	ENSMUSG00000022995	Enah	ensembl_havana	18	497	525	397	450	560	444	340	396	492	493	485.001	464	530	388	512	301	369	428	356	300	461	441	461	552	695	665	465	401	517	471	534	500	560	434	555	377	542	626	494	356	384	464	377	345	670	420	420	487	386	540	536	315	389	411	379	497	495
15	98801798	98816113	14315	-	ENSMUSG00000022999	protein_coding	ENSMUSG00000022999	Lmbr1l	ensembl_havana	16	212	248.999	163	251	200	194	168	186	165	161	237	203	201	153	253	114	122	175	172	123	179	181	96	116	217	196	147	78	117	92.0001	109	108	105	133	171	105	132	193	107	166	150	161	144	140	191	116	101	116	113	170	111	124	161	146	85.0001	180	128
15	98829306	98832447	3141	-	ENSMUSG00000023004	protein_coding	ENSMUSG00000023004	Tuba1b	ensembl_havana	9	42456.3	42145.8	34480.7	50568.3	51703.1	45999.3	41983	43538	49873	51926.1	47697.7	42736.5	47270.2	40997.2	55750	36347.5	32292.8	35751.4	36788.9	29856	45165.8	44499.6	53989.2	61169.3	82240.6	83709.8	66665.2	40365.5	56373.9	47452	54420.5	58088.8	60435.7	44025.6	46894.3	39633.6	49949.6	64702	42535.4	50880.1	70189	60816.7	51430.7	50042.8	84199.1	56092	58239.4	64840.4	50325.3	72257.4	56032.9	42299.9	56558.5	58131.4	45458.8	58669.2	71190.5
15	99192968	99214900	21932	+	ENSMUSG00000023007	protein_coding	ENSMUSG00000023007	Prpf40b	ensembl_havana	16	628	623.001	432	640	516	376	353	380	366	382	609.999	494	544	411	725	363	341	339	394	267	403	284	343.001	379	544	495	411	189	288	252	295	311	312	423	485	307	509	668	438	275	262	256	185	162	387	402	386	480	343	455	414	205	200	262	236	342	299
15	99215106	99268364	53258	-	ENSMUSG00000023008	protein_coding	ENSMUSG00000023008	Fmnl3	ensembl_havana	19	1628.01	1580.01	1093.99	1533.01	1584.01	1670.01	1442.01	1409	1492.01	1538	1382	1412.99	1333.01	1119.99	1545.99	930.002	1128.99	1325.99	1268	1048	1438	1423.02	1201	1373.02	1772.01	1771.98	1430	1389	1705.01	1621	1929.98	1824.97	2103.99	837.999	942.994	707.004	988.006	1083	902.993	758.998	1120.99	995.008	899	842.995	1354.99	1103	953.003	1341	1118.01	1405	1154.01	847.003	1038	1070	993.007	1187.01	1363.02
15	99319916	99355630	35714	-	ENSMUSG00000023009	protein_coding	ENSMUSG00000023009	Nckap5l	ensembl_havana	15	14680	13785	9462	17182	14754	13272	11116	10758	12064	12167	14732.9	14062	14165	11419	17250	9777.98	9984	11830	10864	7936	11938	10270	6976.99	9175	11158	10966	10210	6139.01	8626.01	6789	8983.03	8889.99	9457	7886.02	9709.98	7290.99	9450	12475.1	8887	4625	5648.99	5675.01	4970	4746	8358.98	8747.98	8256.02	9746.03	8904.98	11566	9642.97	4629	5786	6462	6274	7345	8098.01
15	99290763	99307931	17168	+	ENSMUSG00000023010	protein_coding	ENSMUSG00000023010	Tmbim6	ensembl_havana	16	8352.9	8121.89	5925.07	9675.04	8985.08	7896.91	6994.97	7082.09	7571.95	7990.02	9333.11	8980.09	8747.01	7322.05	10832.9	5895.97	6053.97	6945.91	6623.98	4994.99	7696.09	6894.03	5660.01	6707.08	8719.1	8482.96	7285.02	4702.03	6643.92	5645.05	6467.97	6935.09	6963.89	5174.02	6499.08	4733.98	6262.09	7732.04	5944.04	4100.98	5731.98	5431.98	4332.98	4397.99	7409.12	6542.92	5309.05	5975.93	5254.94	6817.94	5570.01	3576.99	4543.04	4914.99	4226.02	5100.02	5630.02
15	99394893	99426047	31154	-	ENSMUSG00000023011	protein_coding	ENSMUSG00000023011	Faim2	ensembl_havana	9	5	0	3	3	3	3	0	1	1	0	0	7	2	6	6	3	8	1	6	0	6	3	2	1	8	2	2	3	0	4	0	3	0	0	2	1	0	3	4	3	7	5	6	0	3	19	32	19	19	23	25	26	18	28	27	33	26
15	99518377	99549538	31161	-	ENSMUSG00000023015	protein_coding	ENSMUSG00000023015	Racgap1	ensembl_havana	15	3516.51	3479.35	2910.66	4081.81	4218.83	3697.52	3394.97	3605.62	4126.52	4524.25	3904.27	3677.8	3720.16	3718.51	4873.14	3041.55	2841.91	3318.92	3284.11	2846.07	4243.83	4312	4341.15	5454.35	6967.49	7024.43	5854.86	3468.87	4774.8	4100.18	4479.55	4942.52	4884.4	4116.46	4533.01	3422.46	4490.25	5903.72	4278.9	4749.9	6201.93	5609.79	4412.3	4540.51	7490.84	5287.84	4721.12	5671.02	4526.23	6072.81	4952.31	3772.15	4972.94	5294.24	4146.55	5335.98	6267.92
15	99568249	99599012	30763	+	ENSMUSG00000023017	protein_coding	ENSMUSG00000023017	Asic1	ensembl_havana	11	12	25	12	37	22	16	19	24	5	18	10	14	16	5	16	10	14	7	15	14	7	2	7	11	21	20	18	15	4	9	9	11	18	7	15	6	6	26	8	11	23	16	10	6	11	25	18	15	17	26	19	23	15	13	19	17	36
15	99600010	99611873	11863	+	ENSMUSG00000023018	protein_coding	ENSMUSG00000023018	Smarcd1	ensembl_havana	6	1018	1033	695	1125	1031	1046	859.004	859.001	1061	1134	1021	958.002	1032	845.001	1295	682	818.001	892.001	854	664	960.002	903	787.002	1065	1319	1302	1146	803.001	1091	904.999	968.001	1094	1178	746	874.999	647.001	762.002	1064	871.003	432	720.001	699.999	599	492.999	863.997	743.998	705.999	854.001	780	1086	869.001	461	567	549	519.999	699	697.999
15	99615396	99622887	7491	+	ENSMUSG00000023019	protein_coding	ENSMUSG00000023019	Gpd1	ensembl_havana	13	24	30	10	48.1802	21	48	31.4608	21.797	46.8742	35.9838	10.8132	18.6247	9	10	23	6	14.2388	16.1741	21.2827	12.285	16.2435	15.8793	21.1621	21	34.4714	24.8668	40.9099	23.328	18.5576	22	31.2179	22.1586	31.788	23.3431	15.1001	15.1908	28	22.5969	18.9488	49.3588	43.5515	24	24.1757	22	62.7503	17	16.588	18.4851	13.4912	21	14	11	24	18.7454	10	18.8825	19
15	99623528	99627414	3886	+	ENSMUSG00000023020	protein_coding	ENSMUSG00000023020	Cox14	ensembl_havana	4	1340	1227	863	1586	1315	1274	1107	1087	1084	1210	1240	1299	1176	1050	1486	910	764	1023	1009	664	1044	998	1026	1214	1677	1549	1268	742	966	752	968	948	1022	933	1233	824	1015	1502	1122	1652	2144	1834	1476	1570	2235	2082	1641	1597	1312	1859	1268	1391	2156	2038	1427	1834	2461
15	99632762	99670767	38005	-	ENSMUSG00000023021	protein_coding	ENSMUSG00000023021	Cers5	ensembl_havana	16	1399.01	1311.01	1008	1575	1424	1581.99	1262.01	1372	1459.01	1401	2341.03	2395.98	2290	1956.98	2620.03	1573.01	1855	2154.97	1917.99	1493	2421.02	2240.98	1153.99	1259	1557.99	1561.99	1519.01	930.998	1279.01	1160	1194	1301	1343.99	973.002	1208.99	856.003	1122	1411.01	1050.99	1124	1463.99	1358	1157	1058	1797	1227.99	1013	1200.01	946.998	1286.01	1047.01	888.005	1017	1223	892.004	1101.99	1419
15	99676351	99773338	96987	-	ENSMUSG00000023022	protein_coding	ENSMUSG00000023022	Lima1	ensembl_havana	15	3285.99	3005.09	2298.04	3185.97	3156.95	2500.01	2182.02	2243	2321.01	2484.98	2947.04	2552.94	2684.05	2149.04	2850.98	1909	1791.99	2091.03	1844	1416.01	2239	1926	1802.01	2226.04	2930.95	2955.93	2528.03	1277.98	1940	1780.99	2039.99	1971.02	2030	1830	2153	1412	1994.04	2504.06	1807	1245	1565.99	1577	1275.01	1298.99	2169.01	1833.97	1649	2113.96	1796.99	2353.02	2017	988.009	1287	1507.98	1199	1786.99	1625
15	99867946	99914240	46294	+	ENSMUSG00000023025	protein_coding	ENSMUSG00000023025	Larp4	ensembl_havana	17	5867.1	5584.42	4214.09	5324.38	6195.21	5717.56	4604.12	5047.62	5508.07	5940.02	5343.73	4815.82	4881.53	4121.87	5096.97	3591.65	3752.62	4386.83	3927.96	3029.61	5171.61	4746.03	4556.16	5327.15	7084.87	7024.3	5698.49	3510.61	4837.21	4425.86	4774.34	5311.76	5429.02	4077.51	4603.28	3263.78	4432.87	5176.62	4375.01	4237.34	5374.8	4982.52	4380.3	3945.83	6857.81	4878.59	4292.49	5161.92	4125.51	5438.43	4803.35	3191.53	4517.65	4568.41	3945.71	5183.62	5321.72
15	99936545	100117355	180810	+	ENSMUSG00000023026	protein_coding	ENSMUSG00000023026	Dip2b	ensembl_havana	17	3039.99	2709	1930.01	2913.98	2993.98	2899.03	2384	2356	2652.96	2933.98	2542.97	2462.99	2529	1950	2793.99	1715.02	1704.01	2092.01	1896.98	1514	2239.99	2233.02	1896.98	2456.01	2927.02	2994.03	2779.98	1709	2438.99	2201.01	2477.02	2611.01	2822.03	1647.99	1964.01	1448.01	2027.99	2237.98	1739.01	1027	1398	1388.99	1284.99	995.002	1956.01	1160	1200.99	1688.01	1518	1941	1859.01	738.002	916.003	1203	955.998	1340	1177
15	100125700	100159126	33426	+	ENSMUSG00000023027	protein_coding	ENSMUSG00000023027	Atf1	ensembl_havana	14	1820.75	1758.88	1340.79	1714.84	1876.66	1636.37	1338.31	1435.08	1542.91	1575.86	1848.63	1766.66	1770.66	1405.63	1719.14	1252.11	1224.25	1226.46	1216.66	945.526	1411.59	1251.7	1409.53	1598.86	2121.75	2036.59	1744.08	1098.14	1527.5	1394.61	1449.55	1671	1665.89	1265.04	1364.16	1016.04	1288.97	1654.83	1378.13	1288.64	1731.24	1586.19	1310.1	1301.8	2019.78	1797.8	1456.35	1595.81	1231.02	1609.02	1411.51	1043.62	1406.96	1622.17	1200.64	1529.43	1867.67
15	100285779	100322954	37175	-	ENSMUSG00000023030	protein_coding	ENSMUSG00000023030	Slc11a2	ensembl_havana	17	531	474	325	506	472.001	575.999	505.999	381	475.999	572	547	450	499	370	611	380	348	387	386	291	452	461	488	540	802	806	608	416	536	517	639	571	638	533	653	435	615.001	775.001	631	463.001	645.001	596	460	466	796.999	471	417	567	517	520	505	306	464	468	388	536	501
15	100572302	100585803	13501	-	ENSMUSG00000023031	protein_coding	ENSMUSG00000023031	Cela1	ensembl_havana	9	180	153	115	280	146	344	262	256	272	217	191	214	204	141	204	128	242	256	261	227	271	227	134	151	200	237	160	137	182	165	195	200	197	107	143	94	115	192	156	432	588.999	457	367	334	533	127	108	140	100	115	107	200	274	279	173	206	255
15	100659628	100721850	62222	+	ENSMUSG00000023032	protein_coding	ENSMUSG00000023032	Slc4a8	ensembl_havana	13	84	73	74	127	51	117	83	110	118	128	68	55	80	81	139	65	59	51	66	55	102	122	109	100	159	131	135	79	205	119	112	154	211	100	84.0001	68	97.0001	133	98	59	95	112	97	60	118	76	73	99	105	94	110	54	63	88	79	93	105
15	101152150	101172677	20527	+	ENSMUSG00000023034	protein_coding	ENSMUSG00000023034	Nr4a1	ensembl_havana	8	351.001	324	235	442.001	435.999	416	421.999	372.001	476.999	620.998	241.001	242	258	233.999	329	170	164	181	185	94	240	166	250	349	378.001	407	306	221	373	212	323	288.999	327	187	319	192	237.999	311	264	168	217	240	197	144	301.001	288.999	314	344.001	387.998	464.998	321	315	360.999	438.999	433	453.001	509.999
18	37948132	37974927	26795	+	ENSMUSG00000023036	protein_coding	ENSMUSG00000023036	Pcdhgc4	ensembl_havana	15	121.64	104.282	54.2485	32.1807	132.824	202.366	61.9947	87.5958	67.1824	162.021	92.1131	113.721	59.2161	66.1742	98.3361	101.884	69.2462	146.896	41.843	58.5176	79.6041	150.235	56.066	95.4081	117.223	81.0794	40.0832	81.8709	99.8138	109.73	76.0761	104.613	123.328	56.2949	153.492	42.0935	49.232	54.0502	60.9208	72.9068	111.1	80.1922	91.4956	66.6597	197.378	130.832	78.1982	64.5428	54.7912	96.7829	46.814	96.0407	72.4607	77.728	117.407	17.3067	164.437
15	102085434	102113160	27726	-	ENSMUSG00000023044	protein_coding	ENSMUSG00000023044	Csad	ensembl_havana	3	205	148	161	204	219	199	152	167	149	153	208	159	176	134	225	124	117	121	112	75	157	118	121	141	190	179	230	106	140	123	149	219	150	152	192	134	160.014	238	156	77	153	111	133	108	214	152	130	156	127	204	149	99	115	111	103	136	159
15	102058961	102071905	12944	+	ENSMUSG00000023045	protein_coding	ENSMUSG00000023045	Soat2	ensembl_havana	14	76	98	66	107	126	49	39	33	27	45	73	73	63	41	116	36	26	26	26	31	21	10	33	43	42	58	64	21	37	18	33	34	27	66	137	75	119	163	119	30	44	49	27	33	51	37	44	38	23	52	31	24	20	19	14	38	22
15	102353802	102363069	9267	+	ENSMUSG00000023047	protein_coding	ENSMUSG00000023047	Amhr2	ensembl_havana	12	507.999	469	322	578.001	521	360	373	342	355	432	466	473	478	379	540	332	267	354	261	234	308	296	379	391	448.999	516	515	163	256	214	305	279	262	214	280	185	249	273	219	257	343	222	199	260	387	338	244	267	254	335	253	182	259	230	181	237	281
15	102367463	102371242	3779	+	ENSMUSG00000023048	protein_coding	ENSMUSG00000023048	Prr13	ensembl_havana	14	1438	1319	1036	1598.99	1389	947.003	723.999	708	862.999	844.002	1487.99	1428	1388	1297.01	1624	1047	694.997	817.001	823.995	589.999	861	834.998	762	1046	1255	1299.01	1155.99	551.001	591.998	598	632.998	777.998	782.001	819.002	1007	667.001	862.001	1131	794.002	556	758.003	760.004	620.001	590.998	976.003	1052	954.997	1174.99	949.001	1353	1045	462	609.999	720.999	556.001	724.998	852.999
15	102406081	102425500	19419	-	ENSMUSG00000023050	protein_coding	ENSMUSG00000023050	Map3k12	ensembl_havana	10	1239.6	1129.64	880.073	1284.04	1222.64	902.513	704.724	808.396	775.109	863.475	1125.36	1178.19	1129.27	923.416	1212.71	715.375	682.609	704.023	684.18	497.999	842.332	758.97	600.095	837.264	922.044	929.306	934.618	467.298	590.967	598.034	605.946	661.819	666.661	645.911	802.21	567.413	676.504	1015.44	701.037	505.602	584.746	658.625	443.71	426.271	726.456	740.625	647.707	816.77	702.699	910.909	663.582	308.833	463.507	539.407	411.836	627.707	624.843
15	102426627	102432112	5485	+	ENSMUSG00000023051	protein_coding	ENSMUSG00000023051	Tarbp2	ensembl_havana	13	566.994	543.831	374.668	757.673	469.504	451.53	415.156	400.281	446.905	474.4	498.611	538.817	551.546	463.753	629.582	376.287	324.236	344.203	344.862	225.941	413.61	397.089	529.428	541.596	767.411	767.845	609.723	309.371	424.445	342.015	471.199	394.812	423.757	396.348	532.158	346.418	539.565	700.328	489.327	459.863	557.547	453.313	401.064	399.594	692.404	624.031	512.169	500.583	385.838	600.774	498.123	354.466	540.625	444.743	441.156	469.528	652.206
15	102615212	102630614	15402	-	ENSMUSG00000023055	protein_coding	ENSMUSG00000023055	Calcoco1	ensembl_havana	11	1704.01	1601.01	1094	1863.01	1555	1328.01	1258	1220	1240	1407.99	1611	1493	1461	1158	1660.99	994	990	1205	1221	843.003	1194.01	1069	685	833.996	867	932.003	886.002	614.001	749.999	684.001	779	840.997	842.999	717.999	744.998	584.001	709.001	1073	769.002	589.998	680	718.998	575.999	589	939.998	855	743.997	948.003	848.003	1212.99	901.002	525	688.997	756.003	670	782	676
18	88989914	89149141	159227	+	ENSMUSG00000023066	protein_coding	ENSMUSG00000023066	Rttn	ensembl_havana	11	919.004	900.001	745	956.001	964	922.997	787	775.001	1011	1061	862.001	756.001	802	782.003	861	628.999	693.002	707.002	702.999	550	863.004	812.998	696.999	745.002	1048.99	1009	919.002	633	834.998	708	752.998	917.004	1021	782.001	893.004	545.001	855	1008.01	765.002	628.999	952.004	891.003	652	597.001	1041	639	683.002	831.001	746.001	1012.01	703.999	451.001	710	688	634	818.997	808.001
17	29309950	29319702	9752	+	ENSMUSG00000023067	protein_coding	ENSMUSG00000023067	Cdkn1a	ensembl_havana	15	3915.96	3860.08	2723.94	4650.12	4108.07	3322.93	2580.54	2895.93	3087	3213.02	2907.05	2986.06	3080.01	2392.02	3232.1	1862.01	852.004	1428.99	1134.01	686.002	1384.01	985.993	2056.97	2409.98	3170.94	3358.96	3189.04	866.002	1332.99	981.999	1300	1178	1352.01	944.006	1287.99	837.002	1167	1508.01	1105.01	437	628.001	630.001	492.001	478.999	815.004	1713.99	1635.01	1879	1845.02	2208.98	1828.98	629	926.01	1021	905.006	1105	1143
10	52293643	52316280	22637	+	ENSMUSG00000023068	protein_coding	ENSMUSG00000023068	Nus1	ensembl_havana	17	3419	3202	2199	3203	3146	3115	2570	2347	2842	2672	3418	3013	3220	2682	3465	2052	2077	2483	2194	1721	2682	2498	2391	2602	3434	3268	2958	1800	2420	2086	2256	2473	2556	1846	2186	1642	2283	2652	2157	2086	2824	2501	2169	1927	3410	3032	2413	2745	2154	2725	2547	1753	2505	2644	1932	2731	3229
7	35096460	35138115	41655	+	ENSMUSG00000023072	protein_coding	ENSMUSG00000023072	Cep89	ensembl_havana	15	537.002	506.001	368	520	515.002	540.997	399.999	501.999	524.002	541.001	635	542.001	560.998	473.001	644.001	381	378	470	416.999	311	561.001	454.999	393	491.002	653.002	591.999	543.999	332	434.001	430	482.001	468.002	413	351	370	271	354	457.998	323	404.999	426.999	387.001	407	340.001	543.001	487.001	420.001	505.998	413	498.001	408	320	455.998	441.001	337.999	545.002	537.999
X	52433475	52459380	25905	-	ENSMUSG00000023074	protein_coding	ENSMUSG00000023074	Mospd1	ensembl_havana	12	543.881	475.961	378.964	620.001	568.002	462.926	432.999	419.899	516.886	512.965	589.992	521	561.988	479.864	589.003	413	419.922	491.943	444.987	346.952	504.989	455.903	310.946	353	521.998	538.955	429	246	347.952	279	346.8	398	397.999	330.983	369	272	368.999	523.939	446.982	454.784	623.922	546.678	432.951	437.001	695.932	574.85	513.958	557.879	428	542.99	449.901	442.001	719.926	569.793	438.98	660.935	703.988
4	123628352	123644139	15787	-	ENSMUSG00000023075	protein_coding	ENSMUSG00000023075	Akirin1	ensembl_havana	10	871	939	650	953	933	987	746	762	887	850	927	821.001	788	724	869	598	610	766	657	528	762.001	753	829	879	1375	1410	1010	650	791	707	800	875	886	755	880	674	780	1062	886	1067	1583	1210	1154	1067.94	1524	1161	960	1111	796	1167	893.999	823	1233	1101	817	1327	1425
5	134386510	134485571	99061	-	ENSMUSG00000023079	protein_coding	ENSMUSG00000023079	Gtf2ird1	ensembl_havana	15	362	337	267.794	314	371.809	321	286	235.6	363	387	323	259	328	273	407	266	212	250	223	195	313	315	295	314	438	475.001	373	253.62	302	301.046	313	371	433.999	356	370	247	348	457	366	219.712	332	223.477	268	192	422	224	262	346	285	359	315	205	211	265	255	330	292.369
3	51131868	51159066	27198	+	ENSMUSG00000023087	protein_coding	ENSMUSG00000023087	Noct	ensembl_havana	16	974.996	925.998	670.003	876	945.003	966.007	837.997	914	1057.01	1070.99	1139	938.005	1181.01	957	1236	674.003	753.999	811.001	804.995	592.003	919.001	930.001	998.002	1119	1467	1430.01	1304.99	737	975.996	759.004	981.004	932.004	1100.99	711.004	1020.01	591	771.998	1089	849.996	519.001	722.002	727.002	578.002	518	967.996	827.535	772.999	907.997	810.997	1116	988	519.999	609.618	708	528	915.609	855.139
16	14179422	14293602	114180	+	ENSMUSG00000023088	protein_coding	ENSMUSG00000023088	Abcc1	ensembl_havana	18	4086	3817.98	2648.02	4019.96	4123.04	3775.02	3040.01	3192.02	3140	3449.95	4464.92	4122.98	4317.96	3211.96	4614.94	2885	2597.01	3310.02	2766.98	2193	3388.99	3077	2604.01	3060	3964.02	3761.02	3365.03	1960.01	2697.99	2445	2787.02	2854.01	3017.99	2366.01	2697	1938.01	2896	3347.01	2593.98	1296	1460	1758.01	1372	1306.01	2570.98	1603	1817	2349.01	1995	2602.01	2326.99	1024	1035	1351	1306	1751	1607.99
6	24518665	24528013	9348	-	ENSMUSG00000023089	protein_coding	ENSMUSG00000023089	Ndufa5	ensembl_havana	13	348	344	289	460	461	284	267	318	306	408	400.999	325	313	373	394	289	221	284	287	219	361	320	360	485	646.001	590	540	331	366	397	446	490	487	371	278	243	300	412	302	453	679	500.999	507	549	695.999	834.999	469	496	424	584	489	411	594	679.001	450.001	605	866.999
2	19376251	19399788	23537	+	ENSMUSG00000023094	protein_coding	ENSMUSG00000023094	Msrb2	ensembl_havana	15	79	92	83	95	99	175	174	239	194	221	128	106	89	96	122	56	213	236	223	135	245	258	87	73	127	145	110	155	214	164	243	193	215	58	56	49	57	76	70	261	307	273	242	204	425	126	96	91	75	129	78	189	316	233	185	296	332
5	134610220	134630660	20440	+	ENSMUSG00000023104	protein_coding	ENSMUSG00000023104	Rfc2	ensembl_havana	10	3133.44	2951.1	2389.86	3463.85	3391.47	3341.04	3290.32	3116.02	3402.36	3692.7	3338.06	3113.39	3156.34	2996.91	3886.92	2273.56	2654.31	3214.47	3190.18	2371.26	3517.98	3682.06	2272.45	2897.92	3883.83	3618.96	3261.94	2742.42	3427.58	2909.37	3319.22	3837.36	3921.01	2774.78	3047.28	2302.95	2910.35	3881.38	2905.59	3669.6	4936.93	4192.93	3528.33	3669.51	5557.15	4448.52	3572.97	4145	3174.38	4760.83	3500.49	3097.35	4350.8	4209.65	3570.45	4417.22	5362.09
5	124045238	124066899	21661	+	ENSMUSG00000023106	protein_coding	ENSMUSG00000023106	Denr	ensembl_havana	16	2130.01	2156	1680.99	2296	2374.01	2339	1882.99	1963	1988.01	2258.01	2238.01	2056.99	2014	1829	2162	1544.01	1351	1755	1658.01	1270	2118.01	1937.99	1716	2137.99	2912	2917.98	2350.99	1439	1817	1658.01	1875.01	2079.01	2096	1738.99	1804.01	1426.01	1752.99	2355.99	1820.01	2596	3110.98	2822.99	2220.99	2175.01	3650.03	3127.96	2058.99	2343.99	1756.99	2449	2199.99	1682	2523	2391	1926.01	2433	3197.99
14	54744644	54754983	10339	-	ENSMUSG00000023110	protein_coding	ENSMUSG00000023110	Prmt5	ensembl_havana	13	3251	2953.99	2237	3392.99	3174.99	3787	3307	3279	3461.01	3907	2913	2965	2815	2433.01	3305.01	2003	2297	2678.01	2681	2019	3119.99	2821.99	3075.01	3424	4546.98	4553.99	3886.97	2416	3131.01	2968.98	3277	3504	3405	2181.99	2653.01	1912	2501	3204	2422	2702.02	3748.01	3435.01	2682.01	2788	4895.96	2934.99	2605	3070.98	2400	3238.99	2730	2099	2635	3059.99	2327	3021	3582.98
7	18758302	18788544	30242	+	ENSMUSG00000023118	protein_coding	ENSMUSG00000023118	Sympk	ensembl_havana	16	5613.13	5332.95	3786.1	6018.1	5566.99	5333.08	4581.13	4507.93	5110.09	5244.01	5234.12	4724.79	5175.91	4097.87	5643.84	3212.06	3629.99	4155.12	3871.09	2734.98	4380.85	3987.1	3409.91	4077.94	4967.9	5064.92	4374.92	2842.98	4103.05	3334.02	3946.97	4233.88	4154.11	2820.05	3695	2522.98	3700.91	4382.1	3364.07	1932	2503.99	2695.01	2112	1898.97	3675.92	2847.98	2594.04	3531.99	3032	4176.12	3488.05	1628.02	1898.01	2139.98	2054.02	2655.02	2567.04
16	5013153	5021877	8724	-	ENSMUSG00000023143	protein_coding	ENSMUSG00000023143	Nagpa	ensembl_havana	11	1625	1524	1131.01	1829.01	1616.99	1792.02	1539	1507.02	1771	1804.98	1723.98	1661	1750.01	1387.99	2001.97	1132	1480	1647.01	1560.99	1244.01	1752.03	1606.98	1356.99	1533.02	2049.98	1853.98	1584	1199	1697.99	1420.99	1638	1661.98	1758	1125	1350.01	934.001	1268.99	1646.98	1217	1143.99	1478.01	1360.99	1192.01	1134	1909	1121.01	1005	1298.99	1077.01	1406.01	1155	768.001	1087	1073	1022.01	1251.01	1365
16	95946607	95959053	12446	+	ENSMUSG00000023147	protein_coding	ENSMUSG00000023147	Get1	ensembl_havana	18	423	448.999	279	434.001	482.999	644.997	503.998	482.002	568.003	564.002	514.998	529.999	542.548	463.999	592	407.001	457	530.003	567	416	610.001	633.999	553.999	574.001	788.001	797.998	634.001	392.999	588.998	557.002	547.002	608.001	663.002	432	406	389	424	518	453.2	770.001	939.007	893.994	633.998	718.998	1129.99	654.002	536.001	608.999	499.999	687.002	530	588	879.003	806.997	620.997	781.995	1010.01
1	151220228	151240174	19946	+	ENSMUSG00000023150	protein_coding	ENSMUSG00000023150	Ivns1abp	ensembl_havana	15	3346.76	3177.85	2567.95	3362.95	3609.98	3504.88	3071.73	2916.83	3497.78	3918.95	3339.84	2930.94	2980.82	2808.96	3411.94	2279.79	2172.94	2508.89	2338.89	1847.94	2971.74	2874.91	3623.87	4232.55	5735.69	5734.89	4504.7	2701.96	3617.01	3352.95	3271.77	3920.87	3749.86	3379.86	3534.76	2827.82	3647.83	4344.89	3407.99	3353.95	4261.65	3892.9	3214.81	3097.69	5393.33	4032.58	3205.82	3880.9	2919.79	3994.83	3534.72	2362.8	3074.84	3277.89	2632.59	3860.7	4019.82
14	14377939	14389407	11468	-	ENSMUSG00000023156	protein_coding	ENSMUSG00000023156	Rpp14	ensembl_havana	5	814.001	827.001	627	1002	949.001	1005	886.001	832	1044	1087	963.002	809	877.002	714.999	917	639	636	656	698.999	545.001	820.001	770.999	907.001	912.999	1312	1327	1001	703	873.999	813.002	966.999	1045	939.999	824.001	900	660	891.999	1167	926.001	1518	1791.99	1533	1386.01	1315	1947	1514	1079	1116	844.001	1142	997	1113	1648.01	1431	1062	1543	1848
15	96469299	96540795	71496	-	ENSMUSG00000023169	protein_coding	ENSMUSG00000023169	Slc38a1	ensembl_havana	16	5988.51	5640.2	4116.59	5784.19	6347.99	6359.13	5226.34	5285.66	5644.6	6799.11	6741.12	6061.32	6088.31	4924.42	7408.13	4160.55	4790.49	5586.86	5227.49	3821.63	6057.79	5581.31	4689.02	5289.18	6911.28	6800.98	5522.28	4392.2	5878.88	5324.85	6076.57	6173.34	6439.08	4531.19	5474.3	3909.76	5217.05	6363.6	5002.4	2828.06	3912.83	3955.03	3216.4	2981.45	5580.28	2492.19	2825.88	3615.42	3078.22	4035.45	3502.46	2072.44	2538.89	3038.95	2842.81	3562.46	3501.95
11	69804714	69807418	2704	+	ENSMUSG00000023170	protein_coding	ENSMUSG00000023170	Gps2	ensembl_havana	15	632.997	662.996	473.001	650.999	664.001	578.001	547	602.983	641.999	671.998	744.999	679	619.998	513.002	784.997	468	536.999	609	664.002	426.001	655.001	637.001	609.002	633.997	980.99	926.996	810.005	485.999	641.001	605.001	649.001	728.001	695.001	586.999	737.999	477	646	853.997	620.002	549.001	773	692.999	619.001	537.003	987.999	522.001	450.001	561.002	516.001	628.998	475.001	331.001	437	478	474.001	573.003	538
10	79540325	79547804	7479	+	ENSMUSG00000023175	protein_coding	ENSMUSG00000023175	Bsg	ensembl_havana	16	18221.1	16285.1	12452.6	19333.8	17167.8	15878.5	14759.3	13914.5	13822.4	13986	15154.7	15196.3	14174.7	11162.8	13821.5	9096.2	9185.72	11218.3	9719.21	6903.23	10533.6	9234.76	8244.83	10351.2	12929.6	13429.1	12273.2	7236.9	9473.61	8153.61	9572.48	10237.8	10119	5597.99	6005.02	4772.13	6139	7865.92	5704.06	6906.25	9248.23	8076.07	6992.22	6560.21	10808	11746.5	9264.42	9953.58	8051.09	10895.1	9065	6478.15	8918.58	9771.65	7358.18	9644.35	11577.8
9	38629564	38654634	25070	+	ENSMUSG00000023186	protein_coding	ENSMUSG00000023186	Vwa5a	ensembl_havana	15	3343	2987.98	2215	3326.97	3055.01	3052.01	2601	2673.03	2619	2792.01	3833	3642	3418.98	2777	3445.99	2224.98	2424	2913	2464.98	1906.01	2743	2538.02	1665	2187	2498.99	2813	2257	1423.01	1917	1729	1977	2135.01	2024.99	1522.98	1931	1385	1706	2286.99	1662.01	1734	2262.01	2061	1635	1930	2757	2119.99	1983.99	2177	1627	2432.98	1902	1518	2488.99	2227.98	1817.99	2477.99	2631.02
6	124818052	124834716	16664	-	ENSMUSG00000023191	protein_coding	ENSMUSG00000023191	P3h3	ensembl_havana	10	400	433.001	302	510	404	537	422.001	485.001	443.999	430.001	460.001	490.001	437.001	335	508.999	244	314.001	470	449.999	302	465.001	407.001	164	185	271	272	245	217	310	191	277	328.999	287	168	240	152	197	265.001	159	260	359	262	215	252	358	264	218	314	227	346	211	200	260	265	281	323	300
2	11710101	11739129	29028	+	ENSMUSG00000023206	protein_coding	ENSMUSG00000023206	Il15ra	ensembl_havana	17	66	79	35	64	57	96	81	79	84	121	61	62	49	36	80	53	72	81	64	84	107	107	38	75	75	65	42	41	56	52	66	63	76	47	54	40	24	100	38	143	162	158	111	104	167	54	79	104	32	72	66	72	100	99	62	136	153
8	4375210	4410021	34811	+	ENSMUSG00000023235	protein_coding	ENSMUSG00000023235	Ccl25	ensembl_havana	15	72	70	56	57	77	78	117	88	82	83	58	79	59	55	54	50	72	100	76	69	64	99	80	82	112	109	103	86	110	98	72	126	145	61	64	53	107	94	85	155	213	175	165	130	260	118	76	86	99	79	98	127	205	152	150	135	217
2	113606707	113659467	52760	-	ENSMUSG00000023236	protein_coding	ENSMUSG00000023236	Scg5	ensembl_havana	8	0	0	0	0	0	0	0	0	0	2	0	0	0	0	0	0	0	0	0	0	0	0	0	0	0	0	0	0	0	0	0	0	0	0	0	0	0	0	1	0	0	0	0	0	0	23	24	32	10	20	18	17	37	32	15	34	55
9	106347521	106354149	6628	-	ENSMUSG00000023249	protein_coding	ENSMUSG00000023249	Parp3	ensembl_havana	16	960.003	849.999	624.001	944.999	809	779.997	707.002	666	652.999	701	987.997	937.995	910	843.997	1056	634.001	529	610	617	438	683.999	589	607	707.999	857.004	990.999	749.999	362	427	399.001	495	442.001	531.001	745.001	860.997	618.999	898.998	987.002	651.001	578	810	623	574.999	517	884.998	625	712.998	844	645	794.998	862	470	665.001	540.999	479	818.998	734.999
9	108730482	108742118	11636	+	ENSMUSG00000023259	protein_coding	ENSMUSG00000023259	Slc26a6	ensembl_havana	18	255.96	313.436	175.883	347.518	294.747	219.057	207.301	169.441	220.639	210.95	258.828	291.722	235	259.954	354.2	172.459	139.064	183.06	179.864	106.153	123.441	165.848	174.943	187.369	231.02	270.393	262.317	105.794	172	132.49	136.481	139.916	169.53	184.771	228.794	189.152	222.656	314.694	234.976	118.249	185.097	142.67	103.539	93.6079	209.138	210.503	196.703	185.732	144.012	188.318	161.107	51	92.0111	142.612	102.077	114.721	120.617
9	106310180	106315519	5339	-	ENSMUSG00000023262	protein_coding	ENSMUSG00000023262	Acy1	ensembl_havana	14	2194	1938.01	1517.99	2530.02	2078.01	2129.99	1880.99	1718.99	1869.01	2111.01	1990.01	1950	1814.99	1634.01	2108.01	1339	1315	1511.01	1438	1079	1567.01	1385	1430	1814	2185.99	2407.99	1994	1203	1486	1376.01	1694	1682	1667.01	1471	1698	1250	1728	2208.99	1534	1285	1889.99	1627	1435.01	1362	2318.98	1873	1545	1895	1562	2081.01	1686	1071	1249	1484.99	1292.99	1660	1610.01
15	88703849	88710887	7038	+	ENSMUSG00000023272	protein_coding	ENSMUSG00000023272	Creld2	ensembl_havana	5	443	405	379	419	490	580	459	419	483	586	574	433	473	423	523	389	378	470	442	358	483	503	895	962	1255	1230	985	610	724	646	699	775	775	594	616	446	529	794	554	681	739	749	626	626	903	699	524	585	417	587	525	424	497	554	439	550	722
9	106080307	106092589	12282	+	ENSMUSG00000023277	protein_coding	ENSMUSG00000023277	Twf2	ensembl_havana	14	1443.99	1388.01	1114	1646.99	1478	1517	1286	1409.01	1418.01	1653.99	1581	1507	1486	1188.99	1648	1163	1060	1424	1324	955	1498	1295.99	1438.99	1593.01	2224.99	2156.02	1797	1124.01	1494	1115	1410.99	1548.99	1644.99	1242	1352	1085	1315	1789	1251	1366	2277.01	1719.99	1529	1598.99	2385.01	1755.98	1420	1683.98	1386	1937.99	1457.01	1126	1580.01	1518	1349	1814	1896.99
5	110257958	110277661	19703	+	ENSMUSG00000023284	protein_coding	ENSMUSG00000023284	Zfp605	ensembl_havana	16	183	188	98	178	162	141	125	168	125	135	154	158	130	110	133	95.0001	108	116	98	96.0001	146	124	98	84	150	143	127	78	77	73	84	110	68	124	141	74	130	136	143	130	138	134	113	100	162	111	110	107	78	125	110	63	108	127	104	96	136
4	156028288	156044062	15774	+	ENSMUSG00000023286	protein_coding	ENSMUSG00000023286	Ube2j2	ensembl_havana	17	1044.08	931.228	776.941	1110.74	1004.81	969.448	957.569	933.305	956.146	990.119	949.002	818.987	921.732	720.504	1071.99	668.007	656.091	797.048	693.784	586.28	882.154	761.551	836.7	1033.72	1455.17	1336.71	1148.39	745.602	839.02	722.544	893.325	905.45	1008.52	763.761	998.235	775.66	894.206	1229.81	809.924	835.089	1023.28	861.547	780.693	763.915	1302.17	997.743	765.329	957.016	836.312	1017.43	966.685	576.252	726.298	742.104	665.284	769.491	905.598
19	37184942	37199551	14609	+	ENSMUSG00000023307	protein_coding	ENSMUSG00000023307	Marchf5	ensembl_havana	15	1873.99	1828	1364	2086.01	1980.01	1854.01	1541	1649.99	1732.01	1773.01	1938	1745.99	1878.2	1606.72	2097.01	1187	1277	1507.01	1412	1109	1621	1630.01	1610.01	1723	2383.01	2292	1917.99	1100.99	1618.01	1437	1423	1616	1703.01	1551.88	1742	1336	1589	2150.83	1685	1427	1731	1604.01	1269	1233	2026	1624.99	1546.99	1796.01	1406.99	1970.99	1665.01	1070	1385	1437	1223	1436	1867.01
2	125994061	126007200	13139	+	ENSMUSG00000023330	protein_coding	ENSMUSG00000023330	Dtwd1	ensembl_havana	13	631	614.004	579.999	693.002	710	741.002	600.002	589	573	641	638.998	559.002	609	560.001	529	450	425	409	481.998	330	499.001	553.999	473.999	575.997	780	864.004	649	375	495.999	396	523.999	590.002	544.997	631.999	560.001	479.001	622.001	741.002	588.001	880	976.005	974	812.998	762	1082	969.998	808	846	685.997	1025	749.003	675	1019	1065	763	995.99	1138.99
9	106158260	106227721	69461	+	ENSMUSG00000023345	protein_coding	ENSMUSG00000023345	Poc1a	ensembl_havana	18	442.999	352	319	452.999	467.001	436	340	321	369	409	423.999	445	446	373	610	314	215	364	283	218	348	340	390	459	481	559	459	303	416.001	342	370	392.999	389	426	599	408.999	440.001	659.003	526	348	509.999	480	329	374	557	520.001	465	494	408	672.001	572	293	436.001	421	340	440	510.001
5	137307916	137312667	4751	-	ENSMUSG00000023348	protein_coding	ENSMUSG00000023348	Trip6	ensembl_havana	12	26	39	23	55	23	36	42	58	23	43	22	28	31	17	26	38	29	54	42	25	61	39	31	30	39	27	10	23	39	37	46	30	60	36	26	28	18	34	18	57	37	30	37	40	77	27	7	41	26	21	28	39	43	39	43	42	66
6	123206802	123223981	17179	+	ENSMUSG00000023349	protein_coding	ENSMUSG00000023349	Clec4n	ensembl_havana	15	17	11	4	5	9	11	39	24	5	18	29	21	14	15	17	22	40	35	44	28	37	62	6	13	4	12	4	8	3	10	12	8	13	6	13	7	4	12	6	17	10	27	17	19	12	13	12	11	11	9	5	26	42	27	23	37	34
5	24657175	24707046	49871	+	ENSMUSG00000023353	protein_coding	ENSMUSG00000023353	Agap3	ensembl_havana	15	1526	1528	1160	1925	1631.01	1452	1320	1341	1532	1446.01	1813	1656	1816	1441	1947.01	1121	1255	1286.99	1330	1004	1541.99	1350.01	1123	1347	1762	1636	1447	831	1181	979.999	1204	1232	1374	1135	1353	938.996	1418	1735	1222	877.001	1327	1126	1036	885.004	1591	1290	1095	1207	1109	1548.01	1325	696.001	873.999	1018	835	1153	1198
6	48817853	48824006	6153	+	ENSMUSG00000023367	protein_coding	ENSMUSG00000023367	Tmem176a	ensembl_havana	15	335	299	229	405	340	482	375.999	373	437	447.001	308	236	296	235	318	143	262	317	276	213	332	279	334	325	406	486	391	308	358	320	360	412.999	396	261	331	261	269	451.999	285	403	460.001	431	341	343	653.002	420	362	434	383.999	490	358.001	307	426	451	363	426	543.998
2	180367056	180384074	17018	+	ENSMUSG00000023393	protein_coding	ENSMUSG00000023393	Slc17a9	ensembl_havana	16	235	266	174	244	242	268	225	213	247	240	259	237	203	170	271	149	211	222	159	149	217	199	162	170	249	200	192	120	185	104	164	127	169	142	170	117	178	245	173	122	158	163	146	121	236	142	98	157	124	151	126	89	82	120	133	148	88
5	32893645	32942991	49346	-	ENSMUSG00000023452	protein_coding	ENSMUSG00000023452	Pisd	ensembl_havana	20	1898.82	1717.19	1205.48	1953.66	1747.15	1539.54	1368.81	1407.73	1414.98	1493.72	1844.42	1904.9	1700.99	1695.76	2180.77	1247.62	1283.79	1475.62	1307.34	1031.82	1518.25	1416.84	1107.34	1299.09	1636.67	1877.08	1513.3	833.415	1218.6	1056.85	1142.37	1117.09	1143.32	1032.93	1248.2	908.659	1060	1547.09	1134.22	1022.56	1166.48	1203.03	949.908	1002.92	1466.86	1203.84	1021.63	1239.56	1113.43	1467.67	1200.06	761.823	868.16	1056.03	913.149	1112.25	1307
6	124787549	124791260	3711	-	ENSMUSG00000023456	protein_coding	ENSMUSG00000023456	Tpi1	ensembl_havana	17	45873.7	42465.3	33094	52095.1	46011.8	46911.8	41657.8	39942.7	43149.8	45669.2	41675	40615.5	39728.5	34531.9	42659.4	27923.9	28945.8	34469.5	31486.8	22760.7	35085.9	31843.7	26437.1	31971.2	40683.3	42613.7	37054.9	21347.9	29500.8	24228.5	29170.4	31006.3	30630.4	17537	18708	15028.4	18397.8	24958.6	17170.3	17515.6	24528.3	23193.7	19221.2	18775	30524.8	29250.5	26361.8	29913.9	24944.1	34427.3	26753.4	15855.6	22239.7	23320.1	19761.3	26150	28684.4
17	66801507	66826725	25218	-	ENSMUSG00000023460	protein_coding	ENSMUSG00000023460	Rab12	ensembl_havana	15	1059	1041	741	1044	1033	1229	1120	976	1121	1162	1098	1059	1012	890	975	699	888	1016	883.001	702	1149	1068	698	875	1080	1106	883	661	799	720	777	937.001	937	667	800.999	546	657	871.001	685	1003	1330	1061	864	841	1338	948.999	838	936.999	721	1012	738	725	956	990	819	1076	1276
9	108703519	108730169	26650	+	ENSMUSG00000023473	protein_coding	ENSMUSG00000023473	Celsr3	ensembl_havana	14	330.6	265.893	176.492	324.233	271.234	116.076	93.74	115.899	97.3365	107.257	318.546	321.816	312.001	270.896	364.519	218.074	116.326	151.564	115.291	77.303	177.896	129.913	113.217	161.129	191.858	138.026	161.08	38.291	98	55.353	55.1735	50.2614	58.4707	140.571	155.206	90.7761	127.424	175.304	145.99	48	32.941	42.8985	39	21.6596	43	95.4858	121.987	152.635	121.504	184.855	168.4	38	44.4766	65.5042	64.7562	111.211	82.8124
15	98953055	98956860	3805	+	ENSMUSG00000023484	protein_coding	ENSMUSG00000023484	Prph	ensembl_havana	15	0	0	0	0	0	0	0	0	0	0	0	0	0	0	0	0	0	0	0	0	0	0	0	0	0	0	0	0	0	0	0	0	0	0	0	0	0	0	2	0	0	0	0	0	0	281	232	256	262	320	218	208	347	320	273	304.001	343
9	106330490	106341212	10722	+	ENSMUSG00000023495	protein_coding	ENSMUSG00000023495	Pcbp4	ensembl_havana	14	296	306	234	421.001	296	340	211	244	230	312	329	352	278	329	428	180	203	202	251	165	262	215	213	269	396	377	253	178	222	146	238	209	218	275	308	234	253	333	294	173	186	146	171	179	224	220	260	352	313	384	331	136	232	178	189	288	216
6	124806510	124810665	4155	+	ENSMUSG00000023505	protein_coding	ENSMUSG00000023505	Cdca3	ensembl_havana	14	1444	1515.01	1272	1842	1881.01	1407	1329.01	1373	1597	1683.01	1568.99	1492	1582.01	1365	2020.99	1377.99	1003	1281	1193.99	1028.01	1578.01	1482	1679	1909.99	2563.97	2543.99	2265.03	1194	1627	1302	1470	1591.01	1485	1584.99	1701.99	1294	1668.01	2305.01	1594.99	1555	1976.01	1719	1484.99	1474	2411.98	2556.99	2079.99	2270	1733.01	2654.99	2128.02	1315.01	1847	1752.01	1404.01	1878.99	2065.02
2	120838884	120847386	8502	+	ENSMUSG00000023572	protein_coding	ENSMUSG00000023572	Ccndbp1	ensembl_havana	17	1344	1147	937.998	1268	1135	1224	1095.99	1084	1186.01	1107.01	1315	1143	1134	988.001	1285	839.002	847.001	1017.01	946.002	749.999	1169	1004	598	656.001	987.007	896.998	840.999	582.998	784.998	632.998	716.998	749.003	688	695.002	828.001	613.997	817	1013	803.003	1023.99	1217.99	960.998	831.004	888.003	1403.01	1056.01	828	976.994	805.003	1053	867.997	739	1094	1051	818.003	1151	1259
5	124250360	124253547	3187	+	ENSMUSG00000023707	protein_coding	ENSMUSG00000023707	Ogfod2	ensembl_havana	14	278	249	180	332	293	224	229	249	237	240	317	243	232	194	260	186	175	234	189	123	193	199	181	211	226	236	246	135	231	138	180	215	210	147	204	142	212	304	184	216	254	280	200	208	325	307	208	223	215	299	176	168	236	256	209	265	268
11	88095214	88102334	7120	+	ENSMUSG00000023723	protein_coding	ENSMUSG00000023723	Mrps23	ensembl_havana	18	800.995	758.002	636.002	893.998	860.005	903.001	764.999	836.003	765.001	803.998	776.997	865.001	786.996	707.997	954.995	619.001	579.002	692.002	684	529.999	794.999	691.996	766	1003	1301	1401	1084.99	667	919.001	753.998	837	937.998	1025	749.003	842	647	844.002	1139	841.995	1331.99	1651.01	1270	1158.01	1151.01	1951.99	1555	1155	1234.01	947	1375	1025.01	1077	1526.01	1506	1011.01	1268	1802
15	98775659	98792422	16763	-	ENSMUSG00000023755	protein_coding	ENSMUSG00000023755	Rhebl1	ensembl_havana	11	156	153	118	189	164	181	122	151	175	166	210	197	153	142	204	139	99	136	153	112	154	182	180	183	273	202	194	110	160	95	116	118	128	149	193	204	228	271	181	264	296	255	180	184	394	326	199	224	155	284	181	121	225	245	193	215	289
11	3081850	3143464	61614	-	ENSMUSG00000023764	protein_coding	ENSMUSG00000023764	Sfi1	ensembl_havana	19	385	290	186	324	254	300	232	237	194	214	286	287	252	222	256	183	257	270	237	168	304	240	137	155	197	174	167	120	164	122	185	157	169	160	194	144	158	205	136	189	181	145	121	160	190	178	165	172	145	186	164	69	174	144	129	215	145
11	69011230	69014882	3652	+	ENSMUSG00000023781	protein_coding	ENSMUSG00000023781	Hes7	ensembl_havana	3	54	47	44	55	71	73	46	37	36	26	49	40	37	32	58	29	16	37	24	12	34	22	22	32	28	25	35	23	10	11	22	21	27	27	58	41	36	43	42	8	12	26	22	16	31	45	50	53	35	60	36	30	31	35	32	29	30
16	31903234	31918559	15325	-	ENSMUSG00000023791	protein_coding	ENSMUSG00000023791	Pigx	ensembl_havana	19	502.001	400	326	475	469	395	375	418	367	364	440.999	515.001	477	459.001	457	387	273	321	392	250	326	372.999	373	457	587	632.999	426	236	310	285	270	369	388	333	360	304	338	474	353	509	814.997	589	453	503.001	707.001	639	523	468	408	515	355.001	526.999	715	682.999	440	658	775.998
17	3376848	3581620	204772	+	ENSMUSG00000023800	protein_coding	ENSMUSG00000023800	Tiam2	ensembl_havana	16	598	547	391.001	652	599.001	534	453	393	501	459	552.001	544.001	587	484	675.999	341	275	393.999	372.194	257	406	330	315	394	516.999	505	438	286	315	270	294.1	373	346	352.999	399	271	402.999	431	360	426	497.999	368	392	330	532.013	576	421	492.999	397.001	503.001	476	359	482	521	344	513.999	609.998
17	5991555	6094566	103011	+	ENSMUSG00000023805	protein_coding	ENSMUSG00000023805	Synj2	ensembl_havana	18	4020.32	3709.48	2437.07	3759.14	3699.05	3463.37	2959	2916.87	3003.02	3256.03	2980.08	2967.88	2883.37	2103.16	2888	1749.17	2349.71	2788.47	2603.24	1931.32	2975.99	2347.31	1665.24	2187.54	2489.42	2487.13	2208.06	1305.17	1955.15	1551.3	1843.09	1933.11	2131.5	1698.09	1948.27	1310.79	1787.07	2436.99	1750.32	1290	1595.44	1562.19	1345.08	1166.4	2241	1521.21	1273.36	1829.2	1558.07	2011.18	1817.01	987.236	1205	1481	1172.14	2115.57	1519.03
17	7171812	7216082	44270	-	ENSMUSG00000023806	protein_coding	ENSMUSG00000023806	Rsph3b	ensembl_havana	11	652.513	685.539	553.421	666.785	904.822	620.724	608.239	643.556	573.959	678.374	643.853	660.103	642.573	535.277	604.834	446.521	397.096	544.897	394.332	345.383	496.978	431.234	395.109	546.516	663.656	642.896	482.326	335.143	491.855	404.432	476.155	537.099	532.409	453.825	461.912	306.106	503.007	562.757	495.333	326.152	433.707	364.096	338.978	321.32	714.01	530.392	600.72	566.933	483.866	605.06	456.599	272.284	323.954	421.28	394.638	482.024	575.407
17	7437514	7570715	133201	+	ENSMUSG00000023809	protein_coding	ENSMUSG00000023809	Rps6ka2	ensembl_havana	11	402.291	375.322	209.879	332.311	386.902	299.339	291.493	287.849	326.768	318.813	329.782	362.908	299.881	273.637	376.338	211.642	238.911	258.832	263	198.449	259.88	241.676	178.608	223.943	297.662	319.531	210.941	256.992	369.359	277.751	378.957	382.773	409.484	244.834	310.901	182.905	250.788	364.892	294.776	179.809	285	238	240.914	182.502	407.911	220.247	226.017	281.553	207.295	332.942	252.291	197.686	158.844	230.968	251.9	265.731	306.553
17	11059271	12282249	1222978	+	ENSMUSG00000023826	protein_coding	ENSMUSG00000023826	Prkn	ensembl_havana	17	53	37	56	53	27	52	27	63	51	43	32	40	28	19	33	25	25	52	23	19	33	26	14	8	8	23	4	11	17	9	23	22	26	8	27	5	18	17	20	28	32	27	14	19	18	24	14	18	19	23	9	16	35	20	15	29	33
17	12337591	12438533	100942	+	ENSMUSG00000023827	protein_coding	ENSMUSG00000023827	Agpat4	ensembl_havana	9	399	397	301	452	409	448	293	397	360	359	408.001	408	437.999	289	429	225	287	361	334	217	318	338	189	278	339	340	261	226	264	235	251	281	309	233	256	174	253	304	298	265	383	360	263	261	408	419	312	360	256	348	279	241	361	381	319	306	418
17	12901293	12988552	87259	-	ENSMUSG00000023830	protein_coding	ENSMUSG00000023830	Igf2r	ensembl_havana	15	897	794	523	860	738	200	184	179	199	189	741	726	803	573	784	534	184	264	222	154	234	212	254	297	381	399	380	65	94	100	122	109	107	282	355	231	348	399	251	58	59	48	46	44	81	248	220	308	228	335	296	39	40	65	89	76	45
17	13161777	13179635	17858	-	ENSMUSG00000023832	protein_coding	ENSMUSG00000023832	Acat2	ensembl_havana	15	2494.78	2346.78	1858.91	2559.62	2812.05	1191.14	1036.89	967.66	1037.71	1178.68	1270.44	1149.54	1356.55	1278.62	1289.41	1080.34	471.3	534.474	588.944	484.984	720.422	757.666	709.318	937.381	1188.92	1124.24	1166.58	439.131	577.086	443.86	508.801	721.296	560.87	2242.39	2094.18	1708.29	2410.56	3153.71	2189.66	1744.03	2173.44	2043.98	1676.56	1619.81	2456.1	3989.12	3175.65	3440.77	2633.79	3768.26	3128.28	1246.13	1951.91	1776.84	1369.6	1898.85	2351.83
17	17741672	17845313	103641	-	ENSMUSG00000023845	protein_coding	ENSMUSG00000023845	Lnpep	ensembl_havana	8	3238.01	3262.99	2198	2873.01	3149.99	3506.99	2839.02	2951	3126.99	3672.02	3323.99	3003.98	3227.01	2379	3254	2065	3009	3637.98	3051.99	2220	3804.01	3416.01	2078.01	2441	3181.99	3174	2771.01	1999	2759.01	2627.01	2815	2970	3302.99	2015	2039	1527.99	1979	2323.01	2048.99	2099	2633	2539	2157.01	1851	3245.02	1917.01	1661	2101	1631	2336	1819	1551	1936.99	2161.01	1909	2715.99	2596.99
17	15925229	15992873	67644	+	ENSMUSG00000023852	protein_coding	ENSMUSG00000023852	Chd1	ensembl_havana	15	1880	1799.99	1376	1664	1938.98	2043.01	1684.01	1777.99	1791	2243.01	1959.01	1719	1668	1428	1908	1327	1424.99	1516	1465.01	1215	1944.99	1840.99	1559	1861.01	2353	2258.01	1867.01	1357	1891.98	1648	1968.01	2031.99	2034.01	1362	1539	1047	1527	1836	1525	993.002	1379.99	1240	1156	941.002	1799.99	1033	955	1430.01	1283	1490	1352	737.998	931	1022	900	1229	1279
17	8501736	8516494	14758	+	ENSMUSG00000023861	protein_coding	ENSMUSG00000023861	Mpc1	ensembl_havana	18	916.922	803.246	648.374	846.233	821.281	604.995	595.232	596.52	625.889	684.006	765.993	695.814	659.403	688.682	784.913	578.222	400.626	433.309	384.619	284.003	465.628	438.638	666.127	848.601	1010.97	1108.72	838.392	467.416	527.396	588.73	608.103	606.241	616.086	609.994	658.964	569.027	679.061	851.59	752.075	750.897	1038.17	767.786	630.66	687.45	1037.28	1373.04	1142.54	1117.49	918.444	1259.41	1069.11	790.932	1224.7	1161.71	827.138	1036.93	1304.42
17	8744204	9205481	461277	+	ENSMUSG00000023868	protein_coding	ENSMUSG00000023868	Pde10a	ensembl_havana	18	17	22	22	33	25	35	18	14	36	23	19	13	15	18	17	10	16	17	15	7	11	10	15	16	33	11	31	13	20	16	21	22	18	25	24	15	11	29	21	13	12	9	13	12	12	23	26	31	27	39	32	27	37	19	26	54	32
17	9207165	9230782	23617	+	ENSMUSG00000023873	protein_coding	ENSMUSG00000023873	1700010I14Rik	ensembl_havana	14	118	94	63	134	97	92	120	103	76	103	104	106	67	92	83	64	69	98	94	64	107	72	56	81	64	82	97	59	37	67	59	70	78	62	87	53	78	109	67	49	71	78	66	84	113	98	62	91	55	83	54	49	64	81	59	110	89.0001
17	21643489	21655903	12414	+	ENSMUSG00000023882	protein_coding	ENSMUSG00000023882	Zfp54	ensembl_havana	16	118	80	78	76	64	112	75	78	80	96.9999	99.0001	104	59	94	65	56	63	70	81	52	79	83.9999	93	64	109	109	119	57	88	72	55	95	86	75	99.9999	66	55	66	83	138	203	174	133	113	173	95	94	102	91.9999	120	95.9999	94	143	135	118	178	196
17	15165271	15181536	16265	-	ENSMUSG00000023883	protein_coding	ENSMUSG00000023883	Phf10	ensembl_havana	14	1935	1893.99	1552.88	2197.01	2081	1264.97	1042	1149.01	1237	1336	1894.01	1901	1376	1428	2119.72	1032	697.001	852.003	748.002	611.798	994.001	875.57	1020.85	1214	1631	1660	1371	841.739	1136.87	874.001	997.872	1226	1045	1446	1911	1325	1812.84	2318	1799.99	882	1149	1201	978.998	987.004	1515.82	914.996	1021	1094	921.999	1202	1026.73	709.999	1027.78	943.999	818.824	1113	1281.56
17	21670636	21685850	15214	+	ENSMUSG00000023892	protein_coding	ENSMUSG00000023892	Zfp51	ensembl_havana	9	173	174	137	185	174	172	140	110	161	186	156	143	200	133	133	115	122	149	130	78	153	145	116	124	155	159	170	80	146	119	120	162	118	128	153	109	135	203	165	220	267	175	188	172	226	193	200	165	128	202	157	153	234	221	180	324	267
17	23892570	23894202	1632	+	ENSMUSG00000023904	protein_coding	ENSMUSG00000023904	Hcfc1r1	ensembl_havana	11	552.075	441.577	333.908	575	462.816	468.308	373.999	289.542	331.214	337.524	508	448.722	445.943	392	535.921	319.588	331.56	410.023	320.9	202.413	329.665	341.434	196.613	251.253	323.379	337.027	308.69	191.056	256.232	224.908	266.384	270.85	262.791	235.386	277.026	204.353	249.83	363.001	269.893	245.561	358.689	293.815	246.387	219.707	418.319	321.28	350	347.171	284.928	435.693	302.974	244.839	258.803	256	296.379	342	388.593
17	23894419	23896443	2024	-	ENSMUSG00000023905	protein_coding	ENSMUSG00000023905	Tnfrsf12a	ensembl_havana	16	242	208	172	286	200	231	145	153	170	188	304	284	223	187	268	203	143	162	165	138	178	148	181	173	261	272	215	105	134	142	185	120	151	143	198	137	167	221	162	238	250	152	191	185	356	328	229	278	217	282	242	225	337	329	223	327	402
17	23945310	23955710	10400	+	ENSMUSG00000023908	protein_coding	ENSMUSG00000023908	Pkmyt1	ensembl_havana	9	327.654	393.746	283.798	500.842	470.635	368.777	331.818	302.075	435.708	432.65	386.755	364.886	424.561	374.468	542.912	269.824	278.407	291.401	358.838	274.275	468.627	368.812	366.717	450.056	472.228	495.648	424.853	216.743	385.302	305.873	421.891	418.469	405.909	405.691	515.8	356.709	477.042	606	422.676	362.925	395	360	346.749	354.788	573.763	424.788	433.573	472.457	418.777	588.301	450.797	271	292.581	337.002	319.056	386.5	373.011
17	23955160	23959842	4682	-	ENSMUSG00000023909	protein_coding	ENSMUSG00000023909	Paqr4	ensembl_havana	5	24.3451	33.2541	25.2022	14.159	36.3645	58.2232	42.1829	53.9256	53.2926	50.3494	15.245	25.1135	30.4389	37.5319	31.0876	21.1759	37.5929	49.5984	38.1616	56.7241	65.3732	68.1882	47.2838	23.9448	47.7719	45.3506	41.1474	38.2572	98.6983	55.1262	64.1091	101.532	55.0912	39.3088	33.1995	34.2913	45.958	69	78.3229	36.0753	57	48	40.251	33.212	87.2368	40.2119	42.4271	48.5441	41.2232	60.6977	40.2028	32	42.4194	67.9979	55.9434	60.5002	75.9881
17	43327446	43400081	72635	+	ENSMUSG00000023915	protein_coding	ENSMUSG00000023915	Tnfrsf21	ensembl_havana	6	335	340	236	324	330	603.001	511.999	449	401	507	338	304	281	255	333	211	492	470	488	327	496	425	363	324	430	452	324	371	674	488	501	613	605	317	311	241	299	424	314	312	408	389	318	366	582	295	241	294	261	339	287	262	257	318	332	401	415
17	41233942	41245939	11997	-	ENSMUSG00000023919	protein_coding	ENSMUSG00000023919	Cenpq	ensembl_havana	10	272	336	283	337	351	382	305	446	352	448	354	319	331	260	393	286	276	289	279	222	421	411	354	453	585	655	476	307	358	391	374	451	378	432	434	297	422	567	378	775	985	785	596	586	947	677	553	509	429	632	469	610	941	819	500	858	914
17	41245576	41272880	27304	+	ENSMUSG00000023921	protein_coding	ENSMUSG00000023921	Mmut	ensembl_havana	10	2799	2596	2084	2728	2792.99	2770.01	2302	2519	2613	2914.01	2190	2054	2036	1794	2161	1374	1474	1669	1531	1120	1844	1752	1677	2075	2640	2809.99	2314	1644	2231	1937	2046	2204	2096	1660	1844	1510	1770	2402	1859	2527	3227	2806	2195.01	2260	3759.01	2990	2429	2652	1994	2958	2338	2152	3123.01	3155.01	2329	3281	3722.99
17	51040152	51486381	446229	-	ENSMUSG00000023923	protein_coding	ENSMUSG00000023923	Tbc1d5	ensembl_havana	11	1361.99	1213	982.998	1447	1330	1577.02	1271.01	1196	1419	1541	1137	1069	1170.01	928.995	1280	736.998	1044	1270	1048	787	1269	1116	772.997	971.999	1139.01	1218	923.997	822.998	1212	1020	1118	1187.99	1202	719.999	1053.01	636	898.998	1162.01	779.998	507.999	743	615.999	571.999	567.002	918.003	391	628.002	763	660	950.996	782	419	568	645.001	563.001	735.003	716
17	45702810	45744664	41854	-	ENSMUSG00000023932	protein_coding	ENSMUSG00000023932	Cdc5l	ensembl_havana	10	2752.78	2621.88	2179.67	2834.66	2868.79	3827.76	3117.7	3158.36	3367.21	3626.63	2907.7	2600.35	2603.41	2401.38	2613.15	1857.22	2467.22	2801.34	2617.48	2064.63	3107.14	2893.39	2115.56	2452.15	3278.84	3312.14	2884.85	2156.74	2931.07	2650.91	2684.96	3051.45	3018.79	1926.53	1983.31	1578.75	2082.09	2570.72	1974.76	2878.73	3615.97	3294.18	2585.38	2583.97	4349.05	2819.29	2253.25	2603.9	1998.33	2848.25	2363.66	2002	2965.04	2976.77	2289.9	3165.05	3461.17
17	45817767	45831770	14003	+	ENSMUSG00000023938	protein_coding	ENSMUSG00000023938	Aars2	ensembl_havana	9	507.999	421	301	527	505.999	437	434	418	477.001	530.001	425	422	482.001	360	495.001	366	261	350	350	264	459.999	368	474	531.001	709.003	742.002	527.999	415.999	508.001	455.999	555	566	577	375.001	375	298	433	581	386	350	427	349.001	312	262	467.999	368	324	449	424.001	453.001	446.001	246	280	308	268	400.999	369
17	45997248	46009422	12174	+	ENSMUSG00000023939	protein_coding	ENSMUSG00000023939	Mrpl14	ensembl_havana	8	1052	858.999	825	1291	1137	1210	951.002	1026	1037	1122	1064	1139	1057	1052	1267	887.998	814.998	1019	827.998	596	999.003	816	746.998	1024	1201	1216	1147	748.998	975.997	783.003	952.003	1082	1088	893.002	884.996	764.001	989.002	1347	997.996	1978.01	2301.02	2033	1749.99	1811	2578.01	1900.01	1554.99	1534	1171	1738	1322.01	1741.01	2684.01	2165.01	1585.01	2039	2917
17	53981814	53996362	14548	-	ENSMUSG00000023940	protein_coding	ENSMUSG00000023940	Sgo1	ensembl_havana	15	747	841	710	833	1039	1113	1032	1038	1170	1339	898	830	810	804	984	712	827	866	882	713	1275	1181	968	1086	1515	1436	1104	917	1101	1005	1049	1257	1286	1094	1253	920	1108	1581	1318	1534	2249	1774	1545	1434	2311	1294	1124	1286	930	1276	1071	1070	1426	1528	1109	1609	1593
17	45896126	45910533	14407	-	ENSMUSG00000023942	protein_coding	ENSMUSG00000023942	Slc29a1	ensembl_havana	16	2718.98	2724.99	1997.99	2984.03	2908.98	3567.96	2705	2973.99	3151.99	3510.97	3597.97	3151.95	3332.94	2793.01	3945	2304.99	3147.97	3333.98	3390	2505.97	3929.99	3500	2539	2657.98	3581	3587.97	2985	2361.95	3202.97	2589	3107.99	3280.97	3364.99	2267.97	2813.98	2182.97	2793.97	3374.02	2563.01	2457.89	3210	2988.94	2389.99	2221	4152.93	2361.02	2243	2682.99	2204.99	3063.99	2276.96	1750.99	2072.99	2357.02	2146.95	2568.99	3006.9
17	45878701	45884198	5497	-	ENSMUSG00000023944	protein_coding	ENSMUSG00000023944	Hsp90ab1	ensembl_havana	15	101173	94295.9	71167	108110	101514	106214	96205.9	93240.6	97971.9	104487	109137	103028	101270	83970.1	109482	69523.4	80365.6	96414.9	87504.8	62955.8	97681.2	89723.9	70545	82604.4	109657	110069	92906.6	59683.2	82768.3	72062.9	81621.7	88435.6	87311.9	66634.2	72585.9	54013.6	71112.8	90560.9	66781	79460.2	108474	96188.4	79106.5	78976.1	126594	95853.1	76743.7	88195.7	68066.4	96361.4	76532.6	63662.2	90486.6	93612.9	73547.4	95650.4	112784
17	45866629	45874096	7467	+	ENSMUSG00000023947	protein_coding	ENSMUSG00000023947	Nfkbie	ensembl_havana	9	125	105	56	129	129	199	115	154	107	166	102	136	72	84	120	85.0001	105	170	152	104	146	135	70	97.9999	105	87	80	77	117	83	109	130	142	73	91.9999	71	84	173	101	138	206	187	122	129	204	114	78	98	90.0001	108	71	97	114	165	113	119	130
17	46327919	46343296	15377	-	ENSMUSG00000023951	protein_coding	ENSMUSG00000023951	Vegfa	ensembl_havana	19	1879	1816.01	1335.01	2028.99	1872.01	2030.01	1732.01	1656.01	1643.01	1828.99	1520	1414	1397.99	1131	1398	841	923	1163	1020	608.998	1116	903	739.997	929.003	1206	1261	1048.01	675.002	836	719.999	895.997	894.998	960.001	781	976.998	666.001	867	1098	985.004	577	906.999	760	588	539	1020.99	963	751.002	924.999	760.001	1057	909.995	626.998	813.999	828.004	767.002	1038	959.999
17	46471958	46480297	8339	+	ENSMUSG00000023952	protein_coding	ENSMUSG00000023952	Gtpbp2	ensembl_havana	14	1563.99	1489.99	1135.99	1721.01	1431	1183	1137	1156	1149	1210	1585.99	1533	1365	1172.01	1637.99	854	972.005	1181.99	1082.99	828.997	1209.99	1155.01	673.001	917.996	1001	939.999	965.004	535	666.999	554	694.003	737.002	731	937	1006.01	737	1014	1217.99	1036	702.001	839.002	695.003	622.998	647.001	1082	836.001	862.003	909.001	814.002	1114	951.003	640	709.998	806.004	586	980.998	850.998
17	46482281	46513572	31291	-	ENSMUSG00000023953	protein_coding	ENSMUSG00000023953	Polh	ensembl_havana	10	1324.01	1290.01	1071.99	1455	1338.01	1447	1455	1492.99	1670.01	1702.99	1308.99	1162.99	1316.99	1116.01	1369	884.996	1100	1297.99	1216.99	940.997	1442	1324.01	1244	1439.99	1911.98	1847.98	1708	1129	1695.01	1349	1657.99	1726.99	1614	1036	1481.99	874.998	1220.01	1637	1196.01	1218	1819.01	1531	1363.01	1370.01	2217	1680.98	1507.98	1664.01	1380.99	1855.99	1523.99	1108.01	1555.02	1601.01	1439	1821.98	2067.99
17	44407199	44416701	9502	-	ENSMUSG00000023961	protein_coding	ENSMUSG00000023961	Enpp4	ensembl_havana	17	0	0	0	0	0	0	0	0	0	0	0	0	0	0	0	0	0	0	0	0	0	0	0	0	0	0	0	0	0	0	0	0	0	0	0	0	0	0	0	0	0	0	0	0	0	4	5	5	2	9	14	4	7	22	8	30	12
17	63364447	63807013	442566	-	ENSMUSG00000023965	protein_coding	ENSMUSG00000023965	Fbxl17	ensembl_havana	14	544	589.002	378	607.001	582.002	704.998	598	591	582	644.999	630.999	633	554	498	642.003	406	468	589	514.001	418	573.001	570	361	389.001	586	557.001	505.999	383	495	413	529	478.999	551	395	476.998	333	415	641.002	405	324	491.999	446.999	381	387	578	469.999	408.999	515	330	531.001	393	316	383	445.001	356.001	464	520
17	46421912	46439837	17925	+	ENSMUSG00000023967	protein_coding	ENSMUSG00000023967	Mrps18a	ensembl_havana	10	1785	1707	1341	1930.01	1840.02	1626	1599	1598.01	1719	1814.01	1780	1717.99	1516.01	1452	1771.99	1312	1209	1433	1362	998.998	1568.98	1450	1389.01	1637.01	2333.97	2066.99	1724.01	1167	1550.99	1329	1546.01	1723	1727.01	1473	1581.01	1192	1393.99	2000.99	1452	2047.01	2574.01	2224.97	2000.99	1939	2977.97	2160.99	1905.02	2069	1545	2242	1823	1744.99	2506.98	2305.99	1778.01	2292	3057.03
17	46977250	46985279	8029	-	ENSMUSG00000023971	protein_coding	ENSMUSG00000023971	Rrp36	ensembl_havana	10	322	302	208	364	331	383	384	297	363.999	343	321	329	288	304.999	358.001	262	247	309	301	200	399	355	215	291	361	364	227	222	276	273	287	260	390.999	265	276	208	281	343	203	384.001	451.001	387.001	372.999	361.999	547.001	491.001	282	269	247	358	298	276	370	399	265	426.999	410.999
17	47046631	47063141	16510	-	ENSMUSG00000023973	protein_coding	ENSMUSG00000023973	Cnpy3	ensembl_havana	14	1132.01	1150.99	801.001	1226	1379	1566.01	1204	1316.01	1424.99	1581.99	1231	1162	1093.01	896.006	1436.01	732.003	1028.01	1257.99	1088.01	725.002	1286	1102.01	1015.99	1240	1640.99	1487.99	1301.02	1042	1461.98	1166	1452.99	1606.02	1533.01	867.999	947.999	778.002	1009.99	1201.01	782.997	809.996	1179.01	1019.01	897.994	912.005	1526.99	1021	787.003	1184	877.997	1216.99	1073	743.002	977.003	1014.99	925.003	1219	1302.99
17	47239221	47321483	82262	-	ENSMUSG00000023977	protein_coding	ENSMUSG00000023977	Ubr2	ensembl_havana	16	3334.01	3429.99	2461	3630.05	3720.91	3240.05	2799.02	2718	2924	3495.02	3436.99	3260.01	3170.95	2637.99	4076.06	2265	2208.99	2646.99	2430	1902	2910.98	2667.99	1930.02	2236.01	2802.02	2807.01	2488.99	1986.01	2643.97	2295.01	2701.98	2843.99	3051.02	2477.99	3101	1973.99	2687.02	3593.95	2710.01	1586	2183.01	2085	1824	1600	3003.03	1319	1362	1814	1447	2011.98	1717.99	1084	1364	1497	1315	1986.01	1756
17	47794289	47813218	18929	-	ENSMUSG00000023980	protein_coding	ENSMUSG00000023980	Taf8	ensembl_havana	8	491.001	546.002	338	617.004	516	615.004	549.002	494.998	528.001	588.998	531	409	403	374	526.999	347	367.999	448	447.001	349	462.001	460.999	315.001	345	454.999	483	409	304	381.999	341	369	417.001	448	341	331	293.999	420.999	428.999	269	424	529.999	526.002	368	376	636.002	456	415.001	412.001	342	462.999	375	373.999	379	438.999	302	406	561.002
17	47705483	47711510	6027	-	ENSMUSG00000023982	protein_coding	ENSMUSG00000023982	Guca1a	ensembl_havana	9	326.829	198.843	155.92	312.724	226.76	185.922	259.725	238.844	226.76	265.719	192.953	248.915	186.802	181.808	144.953	158.918	155.835	130.942	139.852	126.866	167.822	166.823	143.848	146.895	232.808	230.909	179.926	124.979	115.877	112.956	143.848	150.84	131.962	149.965	99.9403	75.999	140.901	165.912	107.992	194.846	280.959	261.821	182.959	192.796	335.87	407.716	266.903	227.854	183.895	271.768	251.788	167.976	279.988	321.832	183.858	232.907	434.817
17	47922514	47994787	72273	+	ENSMUSG00000023984	protein_coding	ENSMUSG00000023984	Gm20517	havana	18	20.0806	1.11022	0.0420534	3.25055	7.20593	3.44821	11.1171	4.05018	6.01217	6.24101	3.35617	10.3621	3.1863	5.5819	6.10017	0.377811	2.12472	8.36164	1.05658	1.77762	1.03513	0.639443	5.74042	35.9797	2.2354	37.43	1.13786	0.00113309	5.39951	6.88089	0.00347338	21.8589	1.1564	9.16854	1.49552	12.4152	5.54485	4.42729	0.00207479	1.96918	4.59091	1.03849	2.82759	9.02623	20.4273	0.979975	17.9638	15.2971	1.1479	5.85734	0.0122617	0.428576	11.8767	0.0132754	7.50973	5.17282e-09	3.24902
17	47910256	47922418	12162	-	ENSMUSG00000023988	protein_coding	ENSMUSG00000023988	Bysl	ensembl_havana	9	758.001	728.442	540.5	772.504	790.72	1014.87	881.457	885.318	936.728	1044.4	813.726	656.416	702.816	591.409	833.569	584.031	665.461	782.681	743.826	568.056	770.459	764.991	1036.36	1185.6	1498.87	1494.76	1106.84	883.938	1415.01	1070.57	1406.56	1336.5	1427.5	955.799	1112.54	869.974	908.405	1295.83	910.052	989.419	1195.12	1287.24	1121.62	1104.7	1843.92	1030.03	890.628	1010.73	863.649	1019.46	862.281	709.368	860.709	950.063	922.209	974.821	1177.68
17	48047955	48103345	55390	+	ENSMUSG00000023990	protein_coding	ENSMUSG00000023990	Tfeb	ensembl_havana	19	871.006	743	634.002	987.003	892.999	1038	823.004	889.999	927.006	1007	672.998	691.999	689.002	528.002	740.998	470	665.998	805.002	677.999	503	780.999	649.002	549.001	619	822.999	711.998	740.999	571	818.998	595.999	731.998	750.997	853	510.999	656.997	465.001	566	796.003	578.002	504.999	789.003	682.998	641.001	573	875.001	596.001	489.001	575.002	589.999	711.003	560.999	433	570	595	527	616.998	720.002
17	48178058	48235571	57513	-	ENSMUSG00000023991	protein_coding	ENSMUSG00000023991	Foxp4	ensembl_havana	17	865	822.999	599	851.003	809.999	966.996	914.002	805.999	910	879.999	870.999	686.001	749.998	709.002	1021	545.999	711	751.999	710.002	588	885.999	802	667.998	962.006	1079	996.002	855.002	666	916.997	779.002	844	954.999	983	672.002	888.002	633.998	848.998	1032	819.002	505.001	646.002	657.998	547	465	854.002	489.999	506.999	642	630.001	787.001	699	339	440.001	474.999	532.999	680.002	600
17	48653429	48661176	7747	+	ENSMUSG00000023992	protein_coding	ENSMUSG00000023992	Trem2	ensembl_havana	15	5454.98	4962.83	3839.03	6517.95	5145.03	5392.94	4939	4885.13	5111.87	4882.96	5195.92	5727.99	5101.98	4378.97	6216.86	3645.03	4275.93	4858.06	4651.95	3185	5089	4718.92	3174.98	3689.05	5018.94	5162.93	4130.98	2877.95	4064.01	3254.02	4014.97	3912.96	4292.01	2776.02	3578.05	2683.97	3158.96	4468.02	3078.98	4273.96	5452.1	4565.93	3599	3900.07	5462.96	6990.03	4688.99	4936.96	3891.94	5642.13	4036.99	4312.09	6704.78	6250.91	4460.02	5966.91	7470.92
17	48693913	48716935	23022	-	ENSMUSG00000023994	protein_coding	ENSMUSG00000023994	Nfya	ensembl_havana	14	3174.01	2835.98	2162.98	3130	2899.99	3539.02	3125.96	3240.05	3388.05	3546.03	3043.07	2864.98	3006.98	2553.99	3112.97	2074.98	2599.05	3064.03	2938.99	2073.02	3271.04	2962.97	2314.01	2591.02	3396.01	3393.97	2786.98	2217.98	3158.02	2718.02	2929.03	3286.97	3128.97	1867.02	2019.01	1495.99	2166	2543.99	1940.99	2392.01	3052.99	2801	2389.99	2144.01	3704.05	2246	2053.99	2696.03	2002	2861.01	2225.99	1796.98	2228.99	2266.02	1951.01	2836.96	2835.99
17	32415248	32503697	88449	-	ENSMUSG00000024002	protein_coding	ENSMUSG00000024002	Brd4	ensembl_havana	19	2788.99	2524	1872.01	2584.02	3017.03	2730.02	2296.98	2370	2593	2824.99	2755.97	2637	2667.99	2123	2883.99	1903	1989	2271.01	2219	1706	2659.03	2443	2417.99	2844.03	3600	3442	2787.01	1959	2877.99	2466.01	2951.03	3076.02	3331.94	2181.01	2774.04	1816.99	2640	2909.98	2382.01	1181.01	1406	1465.99	1428	1141	2225.97	1038	1571	2056.01	1746.01	2099	2042.99	844	942.004	1257	1135	1568	1275
17	29189854	29226970	37116	-	ENSMUSG00000024006	protein_coding	ENSMUSG00000024006	Stk38	ensembl_havana	18	1776	1805	1509.99	1838.01	1865.01	1752.99	1576.01	1601	1766	1788.98	1787	1760	1823.01	1491.01	1933	1261	1473.99	1631.99	1550	1125	1807	1686	1155	1532	1830	1799	1681	1033	1509.01	1270.99	1311	1657.01	1565	1387	1595	1142	1471	1994	1474.01	1495.99	1858	1715.99	1528.98	1304.01	2344.01	1758	1548.99	1773.01	1413.99	1991.98	1848.01	1111	1539	1704.99	1352	1836	1816.01
17	29469777	29483161	13384	-	ENSMUSG00000024007	protein_coding	ENSMUSG00000024007	Ppil1	ensembl_havana	16	733.003	696.001	557.999	816.002	877.999	953.993	792.997	834.996	945.003	1021	759.003	715.998	787	685	880.003	620.003	633.002	651.998	733.002	615.998	792.005	848.003	1138.01	1390.01	1836.02	1868.02	1534.99	907.005	1345	996.993	1228	1213.99	1337.99	1020.01	1132	857.005	982.004	1429	1059.99	2140	2792.07	2217.99	1806.97	1856.98	2648.02	2028.02	1446	1528	1079.01	1549.02	1258.99	1322.99	2142.99	1768.98	1423.98	1856	2466.01
17	29374530	29457142	82612	-	ENSMUSG00000024008	protein_coding	ENSMUSG00000024008	Cpne5	ensembl_havana	17	37	31	34	42	26	45	40	12	30	36	21	13	29	13	41	21	14	21	15	33	23	10	27	24	27	32	37	22	17	21	30	27	39	10	24	11	17	28	22	13	20	5	11	23	9	5	21	15	26	15	14	5	19	15	12	10	15
17	29536654	29549568	12914	+	ENSMUSG00000024011	protein_coding	ENSMUSG00000024011	Pi16	ensembl_havana	18	25	14	18	15	17	4	7	15	17	10	16	21	11	14	31	8	9	6	9	11	19	7	3	19	12	14	16	6	8	10	14	7	5	20	30	22	50	33	31	26	6	7	9	14	19	44	29	28	25	48	25	31	37	45	28	20	40
17	29551046	29566909	15863	-	ENSMUSG00000024012	protein_coding	ENSMUSG00000024012	Mtch1	ensembl_havana	19	3477.98	3158.98	2402.02	3836.02	3346.99	3064	2782.01	2599.98	2822.01	2985	2998.98	2955	2944	2533.98	3662.99	2200	1829	2312.02	2210	1590	2223.99	2219	2281.99	2958.98	3693.98	3847.99	3470.96	2026	2801.01	2364.99	2859.02	3020	3339.01	2489.98	2732.01	2177	2751.01	3708.96	2590.98	2369.01	3264.02	2915.99	2617.01	2399.01	4128	3454.01	2871.99	3497.97	2826.98	3624.97	2920	2051.99	2859.98	2897.01	2464	3035.02	3734
17	29579888	29598636	18748	+	ENSMUSG00000024013	protein_coding	ENSMUSG00000024013	Fgd2	ensembl_havana	16	754.001	763.001	538	916.002	764.998	1004	1023	910.999	936.999	921.997	777	776.001	671.999	676.999	962	501	882.002	961.001	884.998	575.001	940.001	748.001	598.999	707.002	1163	1128	851.999	497	717.001	606.002	783.999	801.998	754.999	566.999	722.999	554	744	974.999	601	858.999	1196	917.997	783	808.002	1248	846	631	746.999	594.003	743	657.002	584.001	846	721.999	651.001	833.998	996.998
17	29709727	29715087	5360	+	ENSMUSG00000024014	protein_coding	ENSMUSG00000024014	Pim1	ensembl_havana	9	816.973	809.989	554.994	905.952	870.003	813.999	712.982	653.999	782.992	834.989	918.997	894.993	848.961	683.965	1098.99	565	653.001	729.968	650.98	442.984	678.972	663.996	497.966	621.969	727.938	719.952	631.986	355.979	378.992	344	484	422.995	563.972	490.999	572.995	480.001	583	660.996	549.978	314	412.991	316	402.868	321	483	582.978	563.987	704.995	591.995	726.963	607.949	377.994	466.001	507	427.001	511.998	631.986
17	29906331	29936019	29688	-	ENSMUSG00000024018	protein_coding	ENSMUSG00000024018	Ccdc167	ensembl_havana	19	213.66	159.566	115.432	197.84	232.286	320.777	192.433	160.824	231.705	254.601	190.565	148.02	166.372	158.271	152.482	119.961	209.594	203.904	187.302	143.284	195.918	189.603	119.83	206.249	210.488	231.037	193.696	153.316	192.181	160.042	187.334	208.541	170.909	144.957	137.728	106.628	139.302	180.251	147.402	289.824	338.584	284.007	233.336	288.229	298.436	356.117	193.41	219.577	156.997	266.007	220.327	193.379	280.315	300.027	184.801	283.961	413.688
17	29879569	29924954	45385	+	ENSMUSG00000024019	protein_coding	ENSMUSG00000024019	Cmtr1	ensembl_havana	19	2182.75	2110.67	1559.6	2242.46	2140.95	2397.14	2136.67	2054	2243.76	2507.73	2093.62	1956.33	2047.68	1611.88	2235.08	1386.08	1532.8	1961.08	1763.27	1144.6	1982.6	1634.54	1505.4	1822.48	2282.74	2348.49	2096.93	1328.45	2171.41	1683.09	2002.94	2195.2	2123.04	1357.41	1488.94	1085.8	1570.37	2034.88	1445.71	1083.12	1651.37	1364.89	1294.73	1147.18	2081.57	1355.04	1384.78	1646.29	1401.36	1959.35	1604.21	1048.4	1337.49	1529.44	1274.13	1813.3	1725.89
17	30803910	30845846	41936	-	ENSMUSG00000024026	protein_coding	ENSMUSG00000024026	Glo1	ensembl_havana	14	1154.9	1040.51	986.628	1174.84	1179.03	987.275	953.646	915.445	1107.84	1078.32	1138.55	1086.77	974.476	1041.27	1090.29	770.856	671.423	799.455	738.034	540.211	935.141	821.597	1062.54	1168.56	1425.83	1551.73	1335.09	885.433	1142.88	908.65	1104.51	1224.62	1227.85	941.307	922.379	674.725	921.641	1217.24	794.604	963.264	1218.19	1182.4	903.051	935.163	1505.32	1198.06	1116.4	1154.82	908.951	1149.12	1052.35	722.275	987.029	989.514	799.552	1099.39	1188.96
17	31276649	31336963	60314	+	ENSMUSG00000024030	protein_coding	ENSMUSG00000024030	Abcg1	ensembl_havana	8	2662.01	2478	1995	2811	2998	3233.99	2918.99	2909	3089.01	3311	2650	2511.01	2511	2101	3022	1908	2125	2266	2088	1552	2415	2187	2930	3477	4379.02	4553	3857.03	2380	3158.99	2979	3559	3625.99	3638.01	2003	2605	1743	2465	3216.01	2142	1631	2072	2138	1727	1577	2678	1438	1333	1829	1591	1883	1784	1108	1363	1550	1378	1904.01	1745
17	31505766	31569714	63948	+	ENSMUSG00000024036	protein_coding	ENSMUSG00000024036	Slc37a1	ensembl_havana	17	433.419	285.774	214.9	385.262	370.89	382.324	246.892	305.455	261.796	237.654	346.4	363.822	367.924	281.367	397.384	203.98	256.901	285.597	279.598	254.548	323.92	292.415	178.155	247.502	309.839	333.199	270.506	144.439	261.704	171.475	194.503	237.722	238.672	203.275	256.071	190.5	256.785	307.977	200.194	146.186	194.845	242.83	186.488	110.967	206.542	130.595	129.703	192.836	170.923	207.564	152	97.8434	135	121.348	95.7536	186.864	151.818
17	31713296	31738955	25659	-	ENSMUSG00000024037	protein_coding	ENSMUSG00000024037	Wdr4	ensembl_havana	14	611.999	615	486.991	763	731	754.002	683.967	636	780.991	828.999	649.997	544.9	565.001	527.002	736.975	457	469	594	624.999	439.986	702.999	614.849	797.003	851.925	1199	1166.93	1031.99	661.999	786	709	895.935	881.993	946.983	600.001	670	554.97	630.999	867.002	645.999	1099	1216	1177.98	938.003	995.995	1469.98	1133.97	836.002	894.005	660	924.001	790.002	825.003	1084	1109.94	853.001	1068	1261
17	31739089	31750306	11217	+	ENSMUSG00000024038	protein_coding	ENSMUSG00000024038	Ndufv3	ensembl_havana	18	2624.01	2263	1778	2804.99	2520.01	2419	2165.99	2081	2123	2344	2363	2277	2081.99	1734	2091	1482	1322	1876	1677	1178	1743	1606	1407	1825	2436	2288	2250	1260	1498	1461	1637	1776	1684	1296	1330	973.001	1252	1829	1283	1690	2217.01	1819	1740	1866	2208	2029	1600	1867.99	1461	1963	1583	1433	2029	1801	1466	1929	2277
17	32063224	32074779	11555	-	ENSMUSG00000024042	protein_coding	ENSMUSG00000024042	Sik1	ensembl_havana	8	1762	1670	1301	2062.01	1777.01	1984.01	1903.99	1749.99	1759	1809.01	1324	1394	1418.99	1080	1653.01	879	940.002	1193	1021	800.998	1133	1019.99	972.004	1164	1455	1405	1151	873.002	1133	1018	1134	1209	1260	738.999	920.996	626.002	943.996	1197	854.999	408.001	659.998	578	517.999	524.001	930.001	832.002	911.997	1083	906.003	1333	1120	578	731.001	873.001	781	1077	945
17	69382678	69596985	214307	+	ENSMUSG00000024044	protein_coding	ENSMUSG00000024044	Epb41l3	ensembl_havana	20	0	0	0	0	0	0	0	0	0	0	0	0	0	0	0	0	0	0	0	0	0	0	0	0	4	0	0	0	0	0	0	0	0	0	0	0	0	0	0	0	0	0	0	0	0	12	20	36	26	28	30	32	23	27	19	37	57
17	32522646	32540213	17567	-	ENSMUSG00000024045	protein_coding	ENSMUSG00000024045	Akap8	ensembl_havana	7	1473.99	1415	1074	1467	1476.01	1901	1564.01	1617	1696.99	1957.01	1474	1166	1305	1139	1444	917.997	1353.01	1492	1491	1040	1632	1484.01	1194	1295.01	1862.01	1793	1581.01	1185	1526	1337	1507	1513	1682	988	1132	832.999	1209	1309	1081	1163	1259	1463	1137	983.999	1966.99	892	890.002	1140	1055	1187	1095	683.998	830	1023	924	1180	1237.01
17	71300651	71309874	9223	-	ENSMUSG00000024048	protein_coding	ENSMUSG00000024048	Myl12a	ensembl_havana	16	2839.41	2791.1	2170.71	3551.16	3170.69	2912.57	2906.09	2837.96	2963.08	2996.29	3035.88	2926.26	2769.06	2367.11	3179.85	2165.13	2119.24	2475.02	2327.02	1859.07	2705.03	2388.22	2149.68	2644.31	3677.25	3524.72	3192.47	1901.85	2533.16	2211.71	2689.73	2826.25	2910.97	2016.92	2273.6	1849.52	2099.89	3146.62	2293.48	3131.23	4250.03	3562.81	2973.93	3150.37	4659.11	3593.11	2911.41	3004.73	2293.01	3502.95	2770.05	2423.73	3735.08	3512.26	2873.87	3392.32	4445.41
17	32573029	32608414	35385	-	ENSMUSG00000024050	protein_coding	ENSMUSG00000024050	Wiz	ensembl_havana	19	1798	1844.99	1241	1889	1850.01	1899	1584	1498	1506	1554	1715.99	1549	1513	1373	1845.99	1109	1180	1381	1228	950.997	1421	1262	1132	1341	1674	1541	1525	1011	1352	1223	1442	1418	1589.99	1092	1311	864	1217	1574.01	1116	674	765.002	838.001	709.999	557.999	1133	686.999	775.999	1168	1000	1283	1194	557.001	569.999	723	741.999	867.999	763.001
17	71489555	71556813	67258	+	ENSMUSG00000024052	protein_coding	ENSMUSG00000024052	Lpin2	ensembl_havana	18	1245	1212.99	803.999	1137.99	1137	1573.99	1255	1363	1292	1498.99	1247	1168.01	1198.01	873.999	1158	731.002	997.998	1189	1089.99	800.002	1239	1106	875.999	1107.99	1282	1335	1126.99	773.999	1092	969.001	1002	1236	1141	653	708	556.998	754.002	950.002	793.998	685	947.997	940	716.001	674.002	1196	728.999	691.999	913.003	819.001	1070	939.998	561.999	705.001	807.999	624.001	866.997	860.001
17	71559167	71618974	59807	-	ENSMUSG00000024053	protein_coding	ENSMUSG00000024053	Emilin2	ensembl_havana	12	17160.6	15631.6	10980	18021	15848.1	14763.7	12881.1	12118.5	12742.4	13258	24290.9	22066.1	21995.2	16401.8	23123.3	13074.9	14031.4	16988	14277.1	10656.2	16504.7	14419.1	7876.74	9748.02	11946.4	11890.4	10588.7	6148.15	8927.94	7677.9	9089.61	8972.09	8975.17	4911.95	5357.93	3995.11	5622.19	7042.11	5428.11	3264.01	4350.95	4431.99	3730.99	3464.93	6253.19	4827.87	4682.95	5929.79	5577.86	7016.85	6254.03	2924.99	3590.96	4295.92	3892.04	5198.96	5040.05
17	71651484	71782339	130855	-	ENSMUSG00000024054	protein_coding	ENSMUSG00000024054	Smchd1	ensembl_havana	15	2782.01	2625.99	2309	2584.01	3088.01	3507.01	2719.98	2860.99	3329.02	3625.02	2770.99	2519.01	2597.01	2270.01	2821.02	1846.99	2206	2463	2440	2046.01	2949.99	2926.01	2656	2921.99	3736.01	3965.04	3254.01	2405	3244.99	2920	3159.99	3704.02	3789.03	2100.99	2333.01	1847.01	2490.01	2708	2282	2016.01	2546	2429	2069.99	1780	3204.02	1661	1722.99	2309	1967	2551	2282.01	1500	1699	2154.01	1721	2536	2476
17	33143662	33166377	22715	-	ENSMUSG00000024055	protein_coding	ENSMUSG00000024055	Cyp4f13	ensembl_havana	16	378.001	385	277.999	374	348	317	203	230	258	260	342	377	312	223	416.001	181	204	256	199	165	272	191	132	216	259	211	209	83	178	127	170	176	170	185	270	164	283	316	216	122	136	154	134	123	246	251	250	240	174	250	194	105	128	136	151	160	187
17	71803095	71833853	30758	-	ENSMUSG00000024056	protein_coding	ENSMUSG00000024056	Ndc80	ensembl_havana	11	655.999	741.005	638.998	836.003	860	647	711.002	685	791.004	905.999	856.002	780.998	781	789	1086	661.999	595.999	752.997	699	571.999	974.996	960.003	652.002	791.003	1071	1126	918.993	604.001	858.999	752.001	798.999	876.003	931.998	817.999	852.997	564.001	726.999	879.005	769.002	1165	1610.01	1238.99	1027	993.992	1504	1018	829.998	822.002	613	991.001	770.997	806.998	1107	1115	918	1275.01	1290
17	73225300	73248943	23643	+	ENSMUSG00000024063	protein_coding	ENSMUSG00000024063	Lbh	ensembl_havana	14	1220	1312	889	1475	1411	1384	1220	1241	1260	1321	1317	1280	1217	1023	1386	873	888	1297	1087	816	1359	1051	989	1329	1638	1483	1452	862	1054	947	1079	1298	1303	693	972	546	764	1103	731	768	987	856	776	765	1176	817	843	1001	849	1142	842	606	735	834	788	1042	978
17	74190890	74257192	66302	-	ENSMUSG00000024066	protein_coding	ENSMUSG00000024066	Xdh	ensembl_havana	10	3719.03	3562.97	2519.98	4055.19	3816.88	2680.06	2170.99	2254.02	2213	2381.02	3967.15	3758.02	3398	2788.02	4280.96	2367	1740.02	2052.02	1865.03	1364	2116	1605	2049.98	2715.07	3340.02	3191.96	3093.97	1041	1498.02	1259.99	1438.01	1495.98	1583.01	2024.97	2548.97	1793.98	2591.01	3195.08	2349.03	840.996	1102	1048.01	961.006	886.994	1444	1346	1508.99	1920.98	1741.98	2324.99	1927.98	684.999	795.004	1013.99	920.998	1172	1127.01
17	74606469	74630940	24471	-	ENSMUSG00000024067	protein_coding	ENSMUSG00000024067	Dpy30	ensembl_havana	15	814.003	765.999	643.997	872.005	955.004	1103	962	903.005	1057.01	1080	917	783.001	828.003	815	813.999	757.002	707.001	837.004	817.998	636.003	1073.01	933.993	955.005	1010	1463	1428.99	1234.01	951.008	1175	1033	1177.99	1274.01	1250	682.999	708.001	607.001	767.997	901.003	736.998	1637.01	2159.97	1765.01	1481	1417	2417	2050.98	1457.99	1457	1184	1666.99	1316.01	1487	2538.99	2142.99	1568.99	2238	2798.98
17	74645982	74698111	52129	+	ENSMUSG00000024068	protein_coding	ENSMUSG00000024068	Spast	ensembl_havana	9	1006	1030	768	955	1068	1219	1073	981	1119	1151	1098	947.999	996.002	865.001	1045	706	839.999	991.001	860.999	712	1171	1061	839	943.998	1271	1184	983.999	780.001	1027	935.002	1041	1262	1157	836.001	869.001	618	805.999	968.002	857	773	1077	1058	797.998	794.999	1267	698	690	861.001	737	901.001	816	618.999	801	926.002	698.001	830.999	1069
17	74702603	74731217	28614	+	ENSMUSG00000024069	protein_coding	ENSMUSG00000024069	Slc30a6	ensembl_havana	15	350	392	320	441	434.999	566.001	454.001	451	418	505	403.999	425	391	337	400	298	309	453	362	262	473	441	350	373	495.999	529	436	354	372	374	390	496	473	270	332	225	351	421.001	364	534.999	730.999	553.001	466	513.001	727.999	361	329	447	257	376.999	331	307	469	548	412	546.999	687
17	79256834	79328246	71412	-	ENSMUSG00000024070	protein_coding	ENSMUSG00000024070	Prkd3	ensembl_havana	16	934.001	862.001	719.002	843.999	825.999	845.001	774.001	830.999	824.998	920.002	970.001	882	844.001	736.001	983.003	618.999	691.999	795.998	685	566	962.001	783	628	721.001	948.999	995	823	560.999	765.999	672.001	791.999	808	811	632.999	792	550.999	718.998	866.998	681.002	632	957.995	686	605.999	611	1087	604.999	582	677	552	674.999	627.999	389	665.002	582	458	783.999	794.001
17	74796488	74807273	10785	+	ENSMUSG00000024072	protein_coding	ENSMUSG00000024072	Yipf4	ensembl_havana	10	1243.99	1112	980.003	1066	1176	1450	1382	1206	1172	1333.02	1522.99	1198.01	1252	1104.01	1319	811.001	1010	1180	987.005	843.999	1357	1122	835.999	1003.99	1435	1494.01	1103	762.998	1134	883.006	1036.99	1108	1216	850.002	986.996	764.999	989.006	1187.99	986.003	1348.99	1757.01	1457.99	1315.01	1195.99	2014.98	1846.02	1216.01	1315	954.996	1232.99	1067	1182.99	1818.98	1723.99	1105.99	1759	2069.98
17	74835290	75010352	175062	+	ENSMUSG00000024073	protein_coding	ENSMUSG00000024073	Birc6	ensembl_havana	17	4874.82	4626.85	3280.89	4392.98	4932.94	5113.95	4185.86	4527.94	4714.86	5360.78	3787.86	3786.9	4001.82	2980.98	4438.88	2790.87	3650.85	4591.8	4097.96	3193.97	5455.81	4537.95	2856.99	3450.03	4355.97	4659.91	4164.94	3170	4019.61	3618.01	4073.97	4215.89	5518.05	2389.89	2836.97	1843.01	2995.86	3444.87	2646.89	1648.94	1994	1965.82	2143	1440	2608	1168	1276.57	2068	1948	2721.89	2113.98	1228.95	1367.83	1821.89	1352.01	2561.97	1894.91
17	78957342	79044626	87284	-	ENSMUSG00000024077	protein_coding	ENSMUSG00000024077	Strn	ensembl_havana	16	1998.99	1838	1281	1904.99	2123.98	2039.02	1871.99	1691.99	1962.02	2128.98	1999	1796.99	1808.74	1513.01	2057.99	1348	1351	1626.01	1405.97	1162	1795.99	1750	1448.01	1553.01	1953.99	2033.99	1728.01	1258	1731	1570.98	1824.99	2000.99	2087.01	1197.97	1446.99	1060	1456.01	1762	1295	899.001	1067	1261	1030	861.998	1633.99	878.002	894.999	1138	1066	1427.99	1086	686.001	827.002	1118	745.001	1139.01	1118
17	75024727	75170566	145839	+	ENSMUSG00000024078	protein_coding	ENSMUSG00000024078	Ttc27	ensembl_havana	8	2196.01	2027.96	1598.01	2044.04	2304.97	2133.99	1934.02	1782.98	2032.99	2064.98	1896.99	1873.01	1772.98	1596.99	2039.03	1360	1248	1395	1354	1036	1615.03	1611	1607.01	1939.98	2413.01	2538	2247.01	1215.01	1761.01	1610.99	1803.03	1904.03	1995.03	1620.98	1842.99	1331	1751.98	2219.01	1596.01	2278.98	2849.01	2449.02	2083.01	2048	3300.06	2306	1976.99	2118.03	1687.97	2402.03	2070.99	1608.99	2404.97	2354.96	1861.03	2566.01	2976.04
17	79159993	79190003	30010	-	ENSMUSG00000024079	protein_coding	ENSMUSG00000024079	Eif2ak2	ensembl_havana	5	1049	890	761	1063	1014	1001	828	904	1023	1046	884	806	761.001	560	787	520	655	869	701	550	878	798	573	733	902	943	776.001	518	748	683	712	826	759	518	575	391	624	686	597	512	704	657	525	521	939	644	539	728	579	731	671	422	605	585	555	635	630
17	79226435	79244496	18061	-	ENSMUSG00000024081	protein_coding	ENSMUSG00000024081	Cebpz	ensembl_havana	10	4030.06	3637.06	2806.99	3535.07	3940.07	4890.98	4346.92	4473.86	4625.86	5058.99	3607.05	3407.94	3221	3013.95	3749.06	2333.96	3466.07	4025.88	3695.02	2682.04	4252.12	4021.89	2936.96	3148.08	4427.03	4576.05	3533.04	2925.99	3929.06	3471.91	3947.09	4191.17	4272.12	2874.94	2681.03	2070.02	2689.99	3510.05	2643.07	4273.06	5560.79	4849.14	4024.13	3908.03	6721.78	3612.06	2711.04	3424.08	2650.99	3269.06	2907.04	2855	3862.08	4120.92	3334	4529.11	4915.2
17	79244565	79255482	10917	+	ENSMUSG00000024082	protein_coding	ENSMUSG00000024082	Ndufaf7	ensembl_havana	6	810.999	691.999	580.002	752.998	735	768.998	667.999	601	709	717	627.998	686.998	637	605	714.001	486.999	475	561.001	545	398.999	650	560.999	476	614	751.001	745.997	658.999	462	700.002	558.001	638	677	700.001	607	641	447	623	712.999	582	970.994	1220.99	1043	836.002	797.997	1283	1328	771.001	895	697.001	978	815.002	741.997	1315	1052	914.001	1015.01	1318.99
17	64588000	64638912	50912	-	ENSMUSG00000024083	protein_coding	ENSMUSG00000024083	Pja2	ensembl_havana	17	2011.01	1965	1480	2002.01	2111.01	2137.01	1874.01	1862	1983.01	1973	2144.01	1903.01	1822	1625.99	1951	1184	1385.01	1725	1631	1207	1925.99	1679.01	1270	1654.01	1968	1980.99	1832.01	1210.01	1439	1431.01	1620.99	1780	1664.01	1191	1376	1060	1371	1551	1330.99	1097	1711	1463.99	1168	1161	2061.99	1443	1359.01	1514	1305	1722.01	1443	898.998	1366	1466.99	1204	1595.99	1682
17	79359335	79397808	38473	+	ENSMUSG00000024084	protein_coding	ENSMUSG00000024084	Qpct	ensembl_havana	9	235	172	120	194	173	409	378	357	478.001	328	349	292	252	281	314	161	468	560.999	497	374	516.999	462.001	132	221	283	296.999	229	334	436	383.001	497.001	469.999	433.999	149	174	167	189	244	127	587	710.998	564	537.001	573.001	813.997	185	235	177	177	205	163	495.001	653.999	605.998	523	587.999	752.995
17	64907731	65062106	154375	+	ENSMUSG00000024085	protein_coding	ENSMUSG00000024085	Man2a1	ensembl_havana	14	1958	1840	1365	1918	2057	2785	2283	2169	2434	2835	1994	1796	1881	1566	2145	1376	1830	2282	2143	1626	2540	2475	2050	2352	3016	2994	2304	2044	2873	2675	2823	3122	3414	1686	1825	1341	1928	2258	1876	1534	1947	2094	1761	1443	2478	1337	1322	1701	1507	1960	1605	1105	1501	1771	1502	1953	1854
17	65885322	65920551	35229	-	ENSMUSG00000024091	protein_coding	ENSMUSG00000024091	Vapa	ensembl_havana	10	4329.05	4495.03	3295	4600	4556.03	4554.98	3831.96	3967.99	4187.04	4423.05	4446.95	4127.03	3959.99	3536.97	4353.98	2840.98	3010.99	3589.99	3192.97	2479.01	4039.03	3545	3329.96	4055.04	5382.06	5414	4433.96	2942.99	3738	3380	3803.99	4039.97	4139.92	3010.99	3569.97	2571.02	3432.97	4007.03	3299.97	3126.01	4226.03	3863.95	3282.98	3058.97	5558.93	4488.96	3757.99	4318.02	3545.01	4668.05	3963.98	2753.01	3881.05	4108.97	3255.02	3978.98	4794
17	80336916	80369764	32848	-	ENSMUSG00000024095	protein_coding	ENSMUSG00000024095	Hnrnpll	ensembl_havana	16	4132.03	3902.02	3187.03	4180.99	4084.04	3432.99	3128	3053.99	3112.98	3498.97	3981	3781.03	3644.95	3153.03	3987.98	2473.98	2255.99	2501.01	2384.99	1794	2882.02	2656.02	2767.98	3220	4138.03	4442.02	3579.98	2286.01	2775.99	2486.01	2753.03	3185	2944.01	2182.02	2210.99	1933	2456.99	2970.99	2194.99	2774.01	3702.05	3272.96	2628.01	2607.99	4371.92	3587	3055.98	3319.01	2628	3425.05	3041.03	2231.99	3308.03	3389.03	2650.01	3438.99	4073.95
17	66155413	66192794	37381	-	ENSMUSG00000024096	protein_coding	ENSMUSG00000024096	Ralbp1	ensembl_havana	18	2604	2481.98	1705.99	2589.98	2507.03	2515.04	2256.96	2232	2437.99	2503.01	2855.04	2754.95	2645	2254.97	3239.93	1870.99	2000	2288.02	2230	1612.99	2571.97	2519.03	1899.97	2294.04	2927.98	2740.96	2408.98	1771.97	2154.01	1829.02	2419.99	2400.99	2526.98	1915.99	2020.03	1620	2199.02	2761.03	2033.02	1764	2257.04	2269.97	1878	1959.03	3028.98	1784.01	1496	1842.98	1613.99	2070.01	1782.97	1248	1538.01	1758	1464.99	1987.01	2036.97
17	80507509	80514737	7228	-	ENSMUSG00000024097	protein_coding	ENSMUSG00000024097	Srsf7	ensembl_havana	12	2391.99	2307.01	1917.99	2431	2551	3042.98	2745.01	2811.01	3345.02	3280.03	2464.01	2346.01	2340.02	2342.99	2653	1814.99	2153	2550.01	2669	2031	3074	2985.03	2591	3074.01	4435.99	4442.01	3572	2320.01	3333.99	2794	3176.02	3527.01	3483.97	2090.99	2443.99	1854	2276.01	3027	2148	5452	6676.92	5072.04	4321.04	4563.03	7235.09	5247.94	3745.05	3947.02	2875.01	4250.05	3445.05	3885.04	5887.94	5589.05	3663.97	5631.07	6931.95
17	66228967	66258222	29255	-	ENSMUSG00000024098	protein_coding	ENSMUSG00000024098	Twsg1	ensembl_havana	7	3440.98	3089	2209	2874	3178	2319	2140	2132	2106.01	2401	3583.01	3103.01	3188.01	2693	3458.99	1912	1974	2311.01	2125	1606	2513	2270	1710	2234	2694	2718	2287	1406	1866	1674	1938.01	1966	2142	1579	1611	1326	1583	1886	1657	1427	1842	1926	1578	1410	2863.01	1870	1642	1982	1694	2248.01	1924	1070	1536	1472	1327	2119	1883
17	66385633	66408555	22922	-	ENSMUSG00000024099	protein_coding	ENSMUSG00000024099	Ndufv2	ensembl_havana	16	2040	2030	1757	2298.98	2437.03	2374	2272.02	2187	2167.99	2442.99	2236.99	2021	1980.99	1791	2063.99	1612	1409	1721	1590	1315	1936.98	1867	1774.99	2220.99	2642	2916.04	2292.96	1606	2007.02	1817.01	2091	2423.96	2281	1594.01	1833	1411	1746	2395.98	1793.98	3107.01	4056.02	3144.99	2881.01	3068.96	4201.98	3461.99	2853	2896.99	2233.99	2949.96	2652.02	2789.98	4751.99	3958	2740	3845.95	5039.87
17	66418540	66427499	8959	+	ENSMUSG00000024101	protein_coding	ENSMUSG00000024101	Washc1	ensembl_havana	16	1058	935.999	702.999	1140	1034	1091.01	974.999	1013	1006	1138	1015	1048.01	991.996	879.002	1210	725.999	834.004	1005.01	784	636.003	990.005	843.001	719.001	905.001	1105	1121.01	1029.01	682.001	787.997	765.003	847.005	929.003	961.003	775	834.001	631.999	726.999	1041.99	818.001	828	1146	963.994	922.004	872	1199	978.996	859.003	917.003	769.004	1156.99	839.002	593.998	816	871.997	769.998	952.003	1307
6	116184999	116239648	54649	+	ENSMUSG00000024104	protein_coding	ENSMUSG00000024104	Washc2	ensembl_havana	12	5223.95	5109.19	3796.89	5110.11	5042.98	5223.19	4033.16	4218.92	4443.1	5031.93	5062.69	4257.69	4665.13	3473.79	4710.2	3095.22	3618.55	4078.21	3634.25	2871.92	4363.16	3917.03	3318.88	3840.32	4991.45	5143.63	4299.24	2773.62	3799.56	3278.95	3793.41	4084.79	3843.25	3252.44	3442.09	2411.35	3570.5	4515.87	3347.84	2465.26	2989.68	2935.04	2547.34	2398.32	4017.17	3127.51	2716.48	3390.38	3010.32	3827.27	3405.85	1728.24	2211.32	2706.58	2238.6	3076.87	2954.63
17	24434028	24439826	5798	-	ENSMUSG00000024118	protein_coding	ENSMUSG00000024118	Tedc2	ensembl_havana	15	180	155	128	230	156	200	158	164	146	193	213	200	162	148	205	156	128	150	211	121	177	217	147	167	281	228	201	129	211	130	158	199	196	188	211	171	188	273	224	191	204	204	169	181	278	204	191	222	182	241	209	119	165	216	167	176	244
17	85012675	85098218	85543	-	ENSMUSG00000024120	protein_coding	ENSMUSG00000024120	Lrpprc	ensembl_havana	13	5761.05	5299.98	3923.01	5409	5421.01	6424.05	5332.01	5414.02	5626.02	6181.01	4980.98	4619.01	4617	3762.99	5073.98	3209.99	3579.01	4476.99	4016.99	3106.99	4721.04	4525	4428	4855	6584.03	6646.04	5505.96	3832.01	5295	4743.03	5114.97	5760.98	5689.96	3850.01	4401.98	3023	4206.02	5042.98	3837.02	3388	4392	4209.02	3523.01	3090.99	5776.97	3742.97	2958	3963.02	3122	4361.01	3754.99	2483	3154.01	3830	2946.01	4311	4355.99
17	24382840	24388677	5837	-	ENSMUSG00000024121	protein_coding	ENSMUSG00000024121	Atp6v0c	ensembl_havana	14	13373.2	11824.2	9117.58	15018	13527.8	14249.1	12579.1	12418.3	13303.3	13965	14503.4	13808.5	13884.1	11480.2	16777	9639.58	11210.7	13331.6	12320.5	9194.75	14094.7	12593.3	10369	12241.4	15762.5	15650.7	13359	8972	12503.8	10577	12563	12199.7	12918.6	9839.42	11647	8477.97	11137.4	14800.1	9803.06	9381.6	13014.6	11953.2	9901.81	9599.74	16292.3	13477.7	10781.5	12664.6	10246.2	14051.1	11289.8	8201.38	10948.5	11346.2	9491.24	11634.7	14081
17	24292654	24369899	77245	-	ENSMUSG00000024122	protein_coding	ENSMUSG00000024122	Pdpk1	ensembl_havana	17	2232.98	2211.99	1600.01	2161.99	2259.99	2183.98	1921.01	1984.99	2172.03	2237.96	2282.99	2055	2136.02	1822.01	2397.01	1456.01	1533.01	1977.03	1596.99	1216	2136.98	2020.03	1484.01	1759.99	2243.99	2263.01	1884.01	1220	1605.01	1514	1528.01	1858.02	1700.02	1467.99	1778.02	1206	1502.01	2129.99	1580	1456.01	1925.98	1899.98	1358	1444.01	2375	1684	1549	1777.99	1496.99	1858.01	1526	1213	1633.98	1644.01	1346.01	1949.01	2007.01
17	85370898	85397670	26772	-	ENSMUSG00000024127	protein_coding	ENSMUSG00000024127	Prepl	ensembl_havana	16	1373	1304.64	979.741	1359.85	1372.74	1098.68	939.668	969.336	1089.85	1106.75	1163.55	1103.61	1088.35	911.554	1186.55	799.862	768.956	814.396	786.154	588.967	844.199	881.972	937.554	998.996	1344	1556.02	1218.79	757.764	1055.78	863.601	931.273	987.273	1021	834.519	911	758.999	996.635	1210.32	986.495	860.999	1276.12	1086.72	872.142	836.769	1321.32	1147	1025.79	1088.63	822.881	1296.6	1064.43	758.611	1066.31	997.1	786.034	1131.83	1241
17	24570924	24629176	58252	+	ENSMUSG00000024130	protein_coding	ENSMUSG00000024130	Abca3	ensembl_havana	17	2089.51	1781.82	1346.96	2094.36	1998.68	1778.76	1430.89	1523.39	1600.53	1850.84	1933.92	1834.38	1905.4	1497.37	2529	1261	1443.93	1728.34	1595.33	1184.91	1923.29	1568.54	1201.87	1469.88	1718.4	1795.8	1679.67	1148.11	1666	1415.71	1530.03	1771.25	1757.18	1076.58	1267.47	882.867	1285.32	1760.94	1116	652.22	828.999	754.62	767.917	669.8	1255.05	677.56	708.836	1105.26	871.848	1182.39	1053	526.93	688.471	773.281	715.656	955.846	875.127
17	24645615	24658323	12708	+	ENSMUSG00000024132	protein_coding	ENSMUSG00000024132	Eci1	ensembl_havana	7	980.994	916.998	662.003	877.004	885.004	869.002	720.997	762.999	775.998	827.997	824	758.001	791.002	691.999	1046	577.998	552.002	674.999	577	485	697.998	543.999	621.001	788.997	962.997	1045	824.998	568.001	727.999	637.002	722	830.002	675.001	598.001	734.997	526.998	633.001	844.003	645.001	797.002	1007	875.002	737.003	828	1186	1107.99	855.999	903.996	661.999	1026	809.997	638.002	871.995	950.996	771.996	1003	1101.99
17	86292093	86452604	160511	-	ENSMUSG00000024135	protein_coding	ENSMUSG00000024135	Srbd1	ensembl_havana	11	1066	962.002	796.002	1078	1106	990.999	925.003	796.998	862.002	1035	1122.01	1002	981.996	826.001	1117	716	767.001	883	763.002	559	1007	795.998	760.001	838.002	1112	1102	983.999	610	821	699.998	793.999	937.998	816.001	754.999	845.003	641	817	986.997	906.003	709	824.001	849.999	661.999	713.999	1062	1063	857.001	892.001	756.002	1170	945.999	613	871.999	840.999	774.003	1047	1064
17	24662752	24689288	26536	-	ENSMUSG00000024137	protein_coding	ENSMUSG00000024137	E4f1	ensembl_havana	10	361	351	233	372	336	354	337	301	359	308	314	348	286	244	344	209	178	261	241	180	274	257	212	286	289	347	300	158	197	182	232	238	232	210	292	163	239	280	207	161	226	237	196	176	349	322	246	257	245	368	282	127	191	220	217	199	249
17	87061128	87140839	79711	+	ENSMUSG00000024140	protein_coding	ENSMUSG00000024140	Epas1	ensembl_havana	11	1270	1122	825	1220	1154	772	650	582	621	600	1064	908	937	662	1049	588	566	662	470	401	573	489	593	623	823	780	809	360	457	423	486	442	434	528	599	419	603	819	585	225	245	206	230	172	249	327	408	497	438	521	511	144	248	243	237	276	245
17	24692525	24698053	5528	-	ENSMUSG00000024142	protein_coding	ENSMUSG00000024142	Mlst8	ensembl_havana	16	249	269	195	356	280	290	248	243	285	285	228	266	257	213	338	173	233	245	227	158	302	245	211	277	391	385	304	192	241	251	276	299	255	165	181	181	203	228	180	259	378	349	247	264	307	251	211	251	212	287	220	182	233	167	227	227	293.999
17	87270510	87307498	36988	+	ENSMUSG00000024143	protein_coding	ENSMUSG00000024143	Rhoq	ensembl_havana	16	3691.75	3356.04	2452.51	3590.88	3512.9	3671.82	3031.05	3076.99	3447.6	3409.12	3774.55	3320.56	3563.27	2850.53	3815.23	2352.3	2647	3179.33	2730.47	2118.08	3367.12	2866.3	2196.08	2642.17	3281.77	3456.8	3078.38	1961.4	2672.25	2356.03	2580.03	2890.59	3053.54	1803.27	2050.01	1499.15	2116.34	2473.7	2018.02	1674.52	2155.15	2177.32	1847.42	1780.46	2932	1946.22	1997.34	2298.44	1925.87	2482.64	2183.45	1413.54	1848.95	1976.98	1731.97	2429.08	2400.86
17	87304684	87332835	28151	-	ENSMUSG00000024145	protein_coding	ENSMUSG00000024145	Pigf	ensembl_havana	7	156.248	158.963	108.485	156.12	200.096	251.194	263.947	194.005	237.4	227.884	164.45	175.447	196.733	166.472	195.769	123.695	175.01	187.673	188.524	149.919	268.867	210.697	167.922	190.831	347.235	288.201	248.611	211.605	231.751	212.973	235.971	224.414	246.46	174.73	175.989	123.853	161.662	260.299	172.982	478.482	523.852	390.685	336.581	357.545	646.995	261.776	210.66	282.557	183.133	296.361	209.552	298.463	489.054	492.025	325.026	455.916	562.144
17	87332978	87343239	10261	+	ENSMUSG00000024146	protein_coding	ENSMUSG00000024146	Cript	ensembl_havana	10	590	581.002	438.001	607	670.003	698.999	613	648.002	720	705.003	647.002	623.001	677.999	575.999	612.999	466.002	521.001	590.001	520.001	381	598.001	689.999	521.999	600.998	876.997	911.006	651.999	462.999	640	470	526.002	653	625.001	485.002	496.999	481.001	492.002	693	549.002	962.004	1118.01	1044	855.006	849.004	1246	1124.01	778.998	869.004	676.998	905.004	697.999	788.996	1280.99	1187.99	740.999	1139	1533.01
17	87561871	87573364	11493	-	ENSMUSG00000024150	protein_coding	ENSMUSG00000024150	Mcfd2	ensembl_havana	13	1701	1562.98	1222.01	1829.02	1726.99	2148.03	1896	1934.99	2039.03	2083.98	1734.99	1792.98	1625.01	1383.01	1985.98	1163	1480.99	1873.97	1602	1169.99	1944.97	1778.97	1252	1453.01	1860.98	1929.01	1609.01	1119.99	1551.99	1344.99	1518.99	1675	1595.01	1101.99	1261.01	956	1311	1597.01	1167.01	2186.03	2912.03	2442	2035.03	1951.02	3205.97	2176.99	1476	1694.98	1273.01	1789	1288.99	1691.01	2522.04	2355	1742.99	2303.03	2999.04
17	87979758	88031142	51384	+	ENSMUSG00000024151	protein_coding	ENSMUSG00000024151	Msh2	ensembl_havana	14	1844	1838.99	1450	2001.99	2148.01	2129.01	1907.98	1989	2123	2522.01	1903.99	1684	1728.99	1544	1965.01	1281	1442	1820.01	1549	1291	1941.02	2078	1624	2078	2571	2628.98	2089.02	1546	2206	1943	2173.99	2285	2492	1585	1841	1381	1941	2353	1721	1921	2565	2334.03	1995.02	1975	3277.01	2329.01	1931	2056.98	1752	2246	1985	1477	1927.01	2029	1712.99	2230	2566
17	25059117	25083425	24308	+	ENSMUSG00000024158	protein_coding	ENSMUSG00000024158	Hagh	ensembl_havana	18	456.998	528.003	485.998	656	539.001	522.998	329	392.999	397	457.999	463.998	495.998	450.998	385	600.002	369.999	252	341.999	312	245.999	310	334	363.999	422.001	562.001	597.997	466.001	222	357.999	293	287	386.001	412.999	542.001	579.002	397	541.999	699.004	546.003	580	752.996	679.999	553.998	489	748.998	774	708.001	683.998	512.998	753.997	561.001	404.001	654.997	689.002	494	681.998	747
17	25105617	25111127	5510	+	ENSMUSG00000024160	protein_coding	ENSMUSG00000024160	Spsb3	ensembl_havana	18	275.884	369.263	220.682	309.931	316.505	331.082	273.023	362.951	320.095	347.804	350.228	311.636	343.924	281.223	384.649	212.946	257.997	225.292	281.47	207.792	260.964	334.731	257.019	299.996	468.284	477.842	383.608	238.932	310.748	234.627	359.528	342.899	326.498	272.047	376.055	285.863	368.454	378.495	270.184	371.838	506.395	382.736	337.614	328.972	504.938	355.88	307.689	341.748	281.158	352.618	320.225	247.397	283.521	357.572	274.959	302.118	402.367
17	25111127	25155952	44825	-	ENSMUSG00000024163	protein_coding	ENSMUSG00000024163	Mapk8ip3	ensembl_havana	18	690.023	675.806	457.427	712.164	627.518	553.007	493.256	534.219	502.104	479.733	514.036	568.86	554.045	369.719	523.216	274.762	393.215	546.424	438.965	320.894	466.746	369.162	248.706	284.665	358.336	379.426	297.242	220.501	264.534	258.398	235.284	251.85	271.743	251.054	269.4	156.663	280.371	358.182	201.319	282.418	246.409	214.861	219.779	177.542	284.676	333.932	280.611	394.889	301.941	392.901	362.918	198.42	223.549	252.283	220.792	445.914	313.321
17	57510970	57535137	24167	-	ENSMUSG00000024164	protein_coding	ENSMUSG00000024164	C3	ensembl_havana	16	3366	2841	2192	3317	2914	1862	1726	1409	1455	1538	4284	3965	3425	2905	4291	2143	1237	1289	1118	821	1137	956	2330	2839	3256	3447	3039	635	912	805	1003	1010	927	1828	2473	1488	2263	2984	2072	281	374	410	341	287	470	1186	1045	1246	1333	1759	1521	239	392	385	367	519	560
17	25156393	25179664	23271	-	ENSMUSG00000024165	protein_coding	ENSMUSG00000024165	Jpt2	ensembl_havana	10	1538	1465	1127	1405	1548	2074	1929	1688	2258	2266	1553	1405.91	1515	1230	1546	1134	1265	1476	1517	1109	1817	1688	2328	2547	3479.99	3517.99	2809.99	1826	2611	2324.05	2520.97	2902.92	2743.04	1712	1974	1556	1873	2441	1776	2455	3087.01	2910	2477	2398	3810.11	1860.01	1837.01	2066	1710	2261.01	1892.99	1625.91	2034	2195	1820	2247	2594
17	25276676	25302566	25890	-	ENSMUSG00000024168	protein_coding	ENSMUSG00000024168	Tmem204	ensembl_havana	9	19	21	18	25	20	13	27	14	7	20	35	20	18	21	13	10	7	14	15	9	5	18	10	9	14	16	13	4	10	6	8	5	17	2	12	7	14	5	31	8	6	9	5	10	10	17	30	21	15	27	28	14	11	15	13	10	6
17	25235059	25318470	83411	+	ENSMUSG00000024169	protein_coding	ENSMUSG00000024169	Ift140	ensembl_havana	17	775.002	764.002	539.999	801.001	810.997	641	613.999	617.999	683	695	742.999	639.002	698.998	635.998	917.002	453	425.999	671.999	504	406.001	687.001	598	410.001	572	645.999	610.001	564.999	373	502	521	497.999	559	574	514.999	629	469.001	612.002	868	568.001	331	433	483.001	347	371	631.999	414	457.001	488	478.999	569	497.999	281	345	458	272	453.999	421
17	25318544	25334942	16398	-	ENSMUSG00000024170	protein_coding	ENSMUSG00000024170	Telo2	ensembl_havana	16	855.999	947.998	630	921	896.997	974.999	770.998	821.001	976	1066	913.003	893	859.997	715	1053	622.999	750.997	921.998	828.999	568	849.997	805	621.001	763.003	909.999	987.003	846.002	542.001	765.998	674.002	762	829	710.002	692	815.998	616	750.002	1011.01	662.002	519.001	666.001	586	538	541	882.003	907.999	685.999	749	691.999	867.998	750.003	425	552	583	498	696	751.999
17	55958951	56019629	60678	-	ENSMUSG00000024174	protein_coding	ENSMUSG00000024174	Pot1b	ensembl_havana	10	94	106	97	83	85	162	139	119	148	181	133	111	120	94	128	79	134	187	129	84	176	168	68	108	142	157	142	134	156	96	132	151	152	86	107	89	75	145	111	227	245	221	169	146	271	118	107	132	106	155	131	112	188	186	125	152	213
17	26310708	26314577	3869	-	ENSMUSG00000024177	protein_coding	ENSMUSG00000024177	Nme4	ensembl_havana	10	739	700	543.998	840.999	765.001	715.001	660.998	604.998	639	616.001	655	707.998	602.001	552	694.998	512	458	537	489.001	338	575.001	514	535	618.999	825.999	805.001	714.999	370	566.999	480.999	561.001	585	549	490.999	584	472.999	565	746	635.002	806.001	1042	784	848.002	858.001	1196	1001	776.999	883.998	775.001	999	806.997	668.001	1001	1064	815	1023	1225
17	26332273	26342229	9956	+	ENSMUSG00000024180	protein_coding	ENSMUSG00000024180	Pgap6	ensembl_havana	15	382	360	276	378	326	325.001	230	215	264	256	330	305	303	195	363	200	211	229	183	170	239	242	257	361	480	411	403	204	259	217	286	294	292	230	264	194	288	371	223	179	215	225	152	156	266	243	237	276	277	334	295	149	204	159	181	205	249
17	26342474	26345588	3114	+	ENSMUSG00000024181	protein_coding	ENSMUSG00000024181	Mrpl28	ensembl_havana	10	1841.01	1889	1328	2217.98	2150.02	1899.02	1723.99	1805.99	1939.98	2017.02	1871.02	1882.98	1820.01	1564.99	2196.01	1402	1241.99	1469.01	1470.99	1090	1581	1585.01	1657	2174.02	2950.03	2691.02	2432	1364.01	1790.98	1636.99	1785	2052.99	2048.98	1808.98	2117.02	1647.02	1985.98	2652.93	1873.01	3187.93	4127.89	3664.92	3002.98	3165.94	4616.17	4383.89	2902.01	2960.04	2047.99	3216.95	2679.96	2754.02	4065.07	3919.08	2769.95	3674.09	4876.02
17	26357662	26414786	57124	+	ENSMUSG00000024182	protein_coding	ENSMUSG00000024182	Axin1	ensembl_havana	18	1209.01	1202	903.999	1296.99	1425	1506	1260	1313.99	1282	1398	1305.99	1165	1244	1116	1426.99	874.997	977.996	1125.01	1035	840.002	1208	1182	1140	1374.01	1609	1697.01	1451.99	809.998	1198	1068	1188	1290.01	1393.01	1111	1333	918	1145	1605	1165.01	1213.01	1499.99	1300	1109	1173.01	1839.01	1271.99	1104	1255.01	1097	1514	1051.99	814.003	1059	975.997	895.996	1179	1280
17	26421925	26430299	8374	+	ENSMUSG00000024186	protein_coding	ENSMUSG00000024186	Rgs11	ensembl_havana	16	81	68	61	76	58	89	60	55	68	70	87	64	63	48	50	28	136	138	112	56	160	64	28	27	55	39	40	8	22	14	15	20	40	24	37	18	26	56	24	107	40	37	31	38	64	54	53	51	40	56	104	32	43	23	50	148	33
17	26430796	26463217	32421	-	ENSMUSG00000024187	protein_coding	ENSMUSG00000024187	Fam234a	ensembl_havana	16	2400.99	2330.01	1634	2510.99	2274	2150.01	1842.01	1716	1832.99	1933	2804	2466.96	2275	1999.01	3031.03	1574	1720	1946	1864.99	1366	1954.99	1752	1351	1651	2057.98	1966.01	1795	975.004	1431	1308	1440.01	1504	1613.99	1443	1674.01	1208	1677.01	2107	1501	786.999	1060	978.002	918.998	843.002	1587	1435.99	1220	1653	1386	1845.01	1404.99	718.001	909.999	929.998	856.999	1073	1190
17	26471870	26504479	32609	+	ENSMUSG00000024188	protein_coding	ENSMUSG00000024188	Luc7l	ensembl_havana	17	917.001	920.999	689	966	941.001	1053	948.001	917.001	983.999	1103	770.001	783.001	814	677	849.001	545	706	778.001	784	603	930.999	806	1020	1092	1330	1466	1343	690.001	973	921	932.001	1030	1035	757	973	748	775.002	1123	881.999	1042	1359	1106	950.002	962.001	1493	1244	1009	1150	916	1230	967.002	890	1175	1169	840	1301	1250
17	26724564	26781103	56539	-	ENSMUSG00000024190	protein_coding	ENSMUSG00000024190	Dusp1	ensembl_havana	8	180	183	117	199	175	208	148	158	128	165	220	209	216	169	252	127	154	155	165	106	244	157	139	140	193	203	177	73.0001	65	77	103	109	104	102	135	89	96.9999	144	106	89	113	74	87	67	118	119	140	146	150	172	166	84	83.9999	62	74	111	118
17	27000040	27011540	11500	+	ENSMUSG00000024191	protein_coding	ENSMUSG00000024191	Bnip1	ensembl_havana	16	596.999	534.001	487	783.004	660	505.001	479.001	461.999	574.001	596.999	541	590	573	454	549.001	384	347.001	437	367	296	414.002	358.999	376.999	489	642.002	651.999	561.999	313	460.999	379.001	408	442	362	295	334	233	308	401	288	440	495.001	483.001	354	409	608	758.998	576	695.002	521	728.999	508	449.998	668.001	646.999	413.999	671.001	766
17	27152026	27156883	4857	+	ENSMUSG00000024193	protein_coding	ENSMUSG00000024193	Phf1	ensembl_havana	9	177	180.285	97	217.326	150	151	119	112	125.202	126	175	178.535	160.671	90.2337	194	68	112.871	176	179.167	118	156	140.59	51	111	82	100.938	105	42	99	64	93	63	64	60	90	78	93	109	77	49	106.055	68	43.1393	47	82	70	72	102	78.984	124.991	95.9999	35	29	80.658	57.2304	85.7782	80
17	27152793	27158544	5751	-	ENSMUSG00000024194	protein_coding	ENSMUSG00000024194	Cuta	ensembl_havana	17	874	820.715	676	1004.67	1006	972.999	767	630	878.798	945	831.999	869.465	718.328	679.767	1092	642	569.129	647	683.832	426	767	709.41	861.999	1121	1389	1368.06	1150	658.999	800.001	689	960	991.001	963	826	993	749	930	1269	967.999	829	1284.94	987.001	877.861	860	1450	1450	954.001	1165	987.015	1386.01	1016	697	829.001	948.341	765.769	939.222	1094
17	56584476	56599874	15398	-	ENSMUSG00000024197	protein_coding	ENSMUSG00000024197	Plin3	ensembl_havana	11	7368	7015	5033	8441	7337	7315	6314	6121	6498	6436	7123	7234	6961	5873	7367	4666	5250	6230	5845	4027	6015	5704	3415	4420	5714	5887	5414	3227	4204	3668	4342	4585	4648	4129	4993	3546	4617	6513	4473	5627	7872	6555	5432	5934	8677	5973	5288	5760	4379	6468	5102	4768	7083	6920	5431	7065	8115
17	56633062	56709871	76809	+	ENSMUSG00000024201	protein_coding	ENSMUSG00000024201	Kdm4b	ensembl_havana	13	1509	1343	908.995	1652	1365	1499.99	1232.99	1171	1428.99	1315	1214	1165.01	1220	893.996	1311	715	788.998	963.998	842.003	594.999	933.997	888.002	673.001	774.002	1029.01	1043.01	871.001	614.001	915.997	659.999	867.998	922	879.002	403.999	552	391	540.999	653.998	455.999	337	499	461.001	368	338	617	428	396	548.999	460	610.999	497.001	258	335	438	362	562.998	337
11	76492145	76492456	311	+	ENSMUSG00000024205	processed_pseudogene	ENSMUSG00000024205	Rpl36-ps2	havana	8	25.5851	11.5978	15.0523	23.0618	14.3033	14.6074	7.86759	20.067	19.0865	10.8629	20.5502	13.675	14.457	16.0427	12.0288	7.48271	17.1163	19.696	17.2123	13.0697	26.5727	6.40766	8.88255	6.14	20.3168	10.811	2.02076	16.8111	6.19982	9.00877	11.6063	8.51596	31.9483	7.0906	24.0798	16.0533	5.07139	7.28354	10.0767	31.7943	47.7877	23.9468	43.4732	39.4781	38.6414	56.4355	29.2934	22.4933	14.0836	13.9307	18.1322	36.7124	49.8155	25.4932	44.8616	23.2275	36.7601
17	57082897	57138014	55117	-	ENSMUSG00000024206	protein_coding	ENSMUSG00000024206	Rfx2	ensembl_havana	16	51	36	39	73	84	50	82.0001	63	33	53	40	59	41	19	32	21	34	51	44	34	40	41	47	65	61	58	59	23	54	44	53	61	68	39	27	57	46	49	52	40	27	34	44	31	47	18	26	49	47	51	43	21	23	38	36	32	43
17	27341637	27352891	11254	-	ENSMUSG00000024208	protein_coding	ENSMUSG00000024208	Uqcc2	ensembl_havana	17	780.982	760.99	660.985	972.801	1023.99	967	802	885	938.986	1056.96	770	790.981	757	761.926	884.986	659	532	671	694.987	586.912	714.979	766	796	1077	1423.99	1466	1090	713	867.999	871.998	941.979	1162.91	955.97	817.998	868	664	804.944	1192	752.967	1651.94	2003.98	1605	1544.96	1672.93	2146.93	1345.99	1368.91	1399.93	1004.98	1552.97	1245	1333	2077.95	1761.95	1468.89	1718.79	2562.96
17	57182477	57195905	13428	+	ENSMUSG00000024209	protein_coding	ENSMUSG00000024209	Acsbg3	ensembl_havana	10	39	52	18	32	33	47	33	42	26	34	44	37	50	23	24	17	38	34	32	13	35	36	17	6	13	29	9	3	17	12	1	9	20	11	17	14	30	33	23	36	21	34	39	35	19	32	15	30	15	30	13	20	43	27	28	32	31
17	57199611	57242416	42805	-	ENSMUSG00000024212	protein_coding	ENSMUSG00000024212	Mllt1	ensembl_havana	10	1288	1236	958.999	1482	1428	1842	1573	1629	1650	1743	1274	1147	1183	951	1267	869.999	1102	1273	1317	894	1441	1224	1333	1565	1924	1934	1480	1220	1717	1523	1790	1829.99	1964	1302	1532	1076	1528	1878	1299	1008	1360	1299	1250	998	1982	883.999	829	1223	1039	1271	1085	757	781	873.001	827	1140	1084
17	27798356	27842470	44114	-	ENSMUSG00000024213	protein_coding	ENSMUSG00000024213	Nudt3	ensembl_havana	15	1384.01	1272	969	1623.01	1500	1466	1350.99	1515	1503	1683	1455	1314	1242	1091	1616	980.001	1136	1299	1269	1000	1382.01	1214	1240	1418	1797	1575	1476	961.998	1415	1082	1423	1601	1560	1123	1313	870.001	1228	1431	1166	977.001	1345	1336	1056	996.999	2011	1344	1089	1233	999.998	1405	1246	753	989.999	1155	980.001	1363	1414
17	28057124	28070943	13819	+	ENSMUSG00000024217	protein_coding	ENSMUSG00000024217	Snrpc	ensembl_havana	11	1557.23	1453.27	1218.03	1914.7	1708.73	1654.18	1465.1	1583.34	1752.32	1763.61	1477.31	1534.58	1578.25	1397.25	1916.38	1160.53	1149.06	1282.99	1258.39	975.755	1439.86	1433.48	1488.57	1868.27	2424.88	2513.52	1921.87	1157.56	1669.72	1356.35	1602.38	1737.76	1671.23	1331.53	1611.67	1230.81	1572.92	1966.47	1510.32	2241.46	3146.38	2416.4	2111.89	2074.19	3325.18	2033.08	2025.16	2226.04	1745.29	2347.45	1899.97	1719.03	2512.5	2414.49	1781.2	2488.4	3062.37
17	28120096	28128819	8723	-	ENSMUSG00000024218	protein_coding	ENSMUSG00000024218	Taf11	ensembl_havana	14	556.349	524.13	384.559	567.536	531.308	613.869	492.303	451.539	591.106	585.183	552.437	516.492	453.234	421.213	600.645	349.149	378.518	538.376	473.294	406.195	609.45	498.009	473.125	543.314	793.788	840.495	670.867	369.828	546.088	527.932	525.705	598.283	615.564	460.635	499.222	357.351	436.721	561.161	511.525	550.847	811.77	702.729	581.117	510.212	931.999	672.876	448.372	599.604	470.723	678.333	535.127	467.558	590.997	651.33	486.101	641.382	715.019
17	28128280	28281750	153470	+	ENSMUSG00000024219	protein_coding	ENSMUSG00000024219	Anks1	ensembl_havana	17	1070.65	981.868	741.444	1211.47	1047.68	1095.13	945.691	967.757	971.849	1019.8	851.562	838.51	845.765	722.787	892.905	494.853	678.48	694.623	648.708	523.86	794.432	753.977	616.873	782.687	964.211	946.502	851.132	538.742	844.911	642.919	754.292	749.595	850.432	634.581	672.777	498.642	658.907	909.842	653.475	331.152	522.229	446.993	411.882	318.788	644.002	534.845	492.626	603.396	654.276	731.67	641.872	270	355	447.999	401.899	523.616	497.979
17	28396103	28424861	28758	+	ENSMUSG00000024220	protein_coding	ENSMUSG00000024220	Zfp523	ensembl_havana	15	351.921	374.829	246.947	454.976	383	425.484	366.729	378.897	465.899	494.783	332.931	326	314	270	439.745	223.926	312.716	378	292	235.975	364.851	368.682	263	329.926	392.753	388.956	270.976	251.96	341.958	258.857	303.924	362.924	340.924	240.572	293.514	244.949	321.961	383.881	261.698	327.96	416.965	405.955	372.964	322.966	589.807	308.971	318.981	326.982	278.971	383.98	311	259.854	251.747	368.978	262.849	351	447.907
17	28618068	28736502	118434	-	ENSMUSG00000024222	protein_coding	ENSMUSG00000024222	Fkbp5	ensembl_havana	18	1684.03	1516	1268.01	1641	1776.98	1873.03	1409.99	1530.02	1623.97	1799.98	1555.03	1495.01	1453.01	1141	1690.98	1033.01	1076	1206.99	1214.99	1012.01	1401	1331.01	1430.98	1645.02	2154.02	2211.99	1631.99	1157.01	1728.03	1314.98	1608.01	1869.02	1816.02	1111.99	1279.99	905.995	1252.01	1559.98	1178.01	898.991	1173	1221	961.999	889.005	1573.01	894.002	822.992	1189	967.989	1325	1111.99	684.999	807.995	925.004	811.995	1101	1039.01
17	59306613	59320368	13755	-	ENSMUSG00000024228	protein_coding	ENSMUSG00000024228	Nudt12	ensembl_havana	13	355	320	250	400.001	297	370	296	342	384	439.001	323	230	256	232	318	244	295	333	308	200	422.001	348	223	246	322.001	369	271	209	265	253	270	332	345	256	250	203	267	392.001	261	514.999	568.001	502	392	439.999	673.999	388	315.001	358.001	277	391	297	325	442.999	478.999	368	513	534.002
18	3382988	3436378	53390	+	ENSMUSG00000024231	protein_coding	ENSMUSG00000024231	Cul2	ensembl_havana	16	1580.01	1611.99	1210	1570	1695	1459.01	1354	1552.01	1483	1550	1455	1461	1419	1211	1540	1032	1061	1247	1008	826.998	1357	1163	1395	1626.01	2007.99	2226	1680	1111	1454.99	1197	1289.99	1514	1422	1238	1341.99	1102.01	1264.01	1599	1366	2011	2429	1984.99	1690.01	1845.99	2739.99	2015.99	1838.99	1827.99	1528.01	2091	1720.01	1483	2461	2261.99	1532.99	2282.99	2717.98
18	3507923	3516405	8482	+	ENSMUSG00000024232	protein_coding	ENSMUSG00000024232	Bambi	ensembl_havana	3	329	254	232	333	315	182	159	187	178	250	262	208	269	226	254	177	131	153	171	138	174	193	177	226	303	265	209	143	209	158	202	267	232	248	313	222	267	343	289	290	434	344	301	324	482	632	474	495	358	513	425	319	543	491	416	443	495
18	4375592	4397331	21739	+	ENSMUSG00000024234	protein_coding	ENSMUSG00000024234	Mtpap	ensembl_havana	8	989.003	959.998	765.999	1076	1007.93	957.001	955	900.002	851.998	958.999	959.005	781.999	884.998	681.999	1030	551.021	586.003	693.999	717	408	909	795.992	773.002	900.999	1133.01	1184.99	968.998	596.998	811.999	674.997	850.001	835	883.043	686.015	754.011	512.001	731	947.997	704.001	593.998	779.999	644.032	641.953	610.001	1034.06	852.009	728.998	811.011	737.997	875.003	859.999	519.999	659.012	732.022	563.001	776	855.001
18	4331327	4353016	21689	-	ENSMUSG00000024235	protein_coding	ENSMUSG00000024235	Map3k8	ensembl_havana	12	73	51	38	72	78	77	61	48	68	76	102	85	60	76	73	42	70	102	81	38	81	63	43	53	63	59	65	21	42	41	32	35	56	45	56	30	55	79	45	90	105	116	78	88.9999	127	88	69	73	58	50	30	56	73	80	34	74	73
18	4920540	5119300	198760	+	ENSMUSG00000024236	protein_coding	ENSMUSG00000024236	Svil	ensembl_havana	19	345	311	203	353	315	249	226	280	209	264	282.001	307	336	222	301	185	199	232	207	188	295	227	239	281	351	266	321	138	208	213	224	204	253	203	244	158	287	356	221	109	135	216	121	116	210	196	136	197	190	219	190	66	117	122	114	143	154
18	5591860	5775468	183608	+	ENSMUSG00000024238	protein_coding	ENSMUSG00000024238	Zeb1	ensembl_havana	16	0	0	1	1	0	1	2	0	8	5	0	4	0	2	0	1	3	10	9	5	18	6	3	0	0	1	0	7	4	5	3	14	6	0	2	1	0	0	0	3	5	8	1	4	1	21	11	8	7	16	21	13	23	19	12	31	13
18	6435951	6516109	80158	-	ENSMUSG00000024240	protein_coding	ENSMUSG00000024240	Epc1	ensembl_havana	14	415.887	352.461	278.566	359.001	383.889	456.304	410.179	396.583	408.568	479.605	386.884	408.696	318	275	333.024	282.802	380.745	463.599	413.184	241	383.804	346.893	256.717	251.112	364.106	371.368	276.89	216.816	315	275.93	370.104	315.35	301.552	235.901	300.412	193.876	290	353.467	270.157	291.537	339.514	248.723	222.555	279.334	409.011	200.566	211.26	283.863	239	253.274	199.776	202.492	224.514	256.949	213.449	312.866	339.993
17	80701180	80787883	86703	-	ENSMUSG00000024241	protein_coding	ENSMUSG00000024241	Sos1	ensembl_havana	8	1326.01	1344	969.999	1066	1301.99	1404.01	1280.01	1312	1443.99	1530.99	1188.99	1160	1148.01	1016	1298	853.995	943.999	1171	1025	817	1463.01	1334	1047.99	1213	1595	1572	1209	901.997	1357.01	1167	1198	1354	1473.99	903.998	1201.99	837.998	1043.01	1199	1139	801.997	1037	1020	816.998	757	1346	810.001	826.002	1053.01	875.001	1186	1068	642	738.999	877.998	822.002	1156	1132
17	80887941	81035915	147974	-	ENSMUSG00000024242	protein_coding	ENSMUSG00000024242	Map4k3	ensembl_havana	16	769.001	681.999	479	644.999	655.998	838.005	656.001	687.002	763.998	786	746.999	660.001	668	504.001	591.999	441	695.999	744.001	713	575	854.003	698.999	373	534	629	639.001	438	428.999	621	544	545.999	573.002	680.998	287	354	292	322	515	409.001	431.001	634	613.998	413	433	700.001	460.999	436	461	426	602.001	536.999	399	569.999	596	404.001	608.001	657.002
17	81333761	81372512	38751	-	ENSMUSG00000024246	protein_coding	ENSMUSG00000024246	Thumpd2	ensembl_havana	10	255	186	141	224	225	348	255	267	335	295	171	216	193	148	248	132	214	251	229	163	239	263	162	199	289	255	170	161	265	233	255	283	234	217	184	162	198	242	227	307	430	399	277	294	486	319	232	271	193	307	220	293	341	367	278	340	427.999
17	83522721	83532500	9779	+	ENSMUSG00000024247	protein_coding	ENSMUSG00000024247	Pkdcc	ensembl_havana	15	430	346	242	445.001	402	207	173	206	209	195	297	314	313	248	390	180	117	132	138	80	114	86	155	213	250	225	241	62	104	66	106	87	102	157	212	127	164	217	192	62	82	91	78	57	127	222	166	217	173	315	218	64	83	109	77	130	121
17	83809347	83824760	15413	-	ENSMUSG00000024248	protein_coding	ENSMUSG00000024248	Cox7a2l	ensembl_havana	15	6446.12	5820.18	4531.99	6441.13	5920.45	7770.59	7083.1	6417.08	6801.1	7030.74	5937.94	6109.21	5638	4745.24	5589.47	3750.3	5111.33	6355.69	5737.54	3926.96	6131.35	5517.31	3146.34	3866.67	4901.01	5349.79	4488.41	3266.27	4377.83	3794.44	4284.39	4890.13	4804.55	3618.51	4279.07	3263.77	3847.85	5164.84	4094.27	6272.04	8894.14	6818.39	6340.99	6263.55	9620.55	7328.97	5355	5568.43	4265.37	5754.34	4868.43	5483.34	8884.2	8225.14	6111.9	8374.73	10527.1
17	84497504	84773634	276130	-	ENSMUSG00000024251	protein_coding	ENSMUSG00000024251	Thada	ensembl_havana	11	897.001	936.004	763	966	1043	1185	963.003	1064	1234	1228	939.001	823.999	960.999	760.001	1111	605.001	859.002	869.002	855	627.001	1143	868.002	902.999	1002	1161	1325	1056	837	1309	1097	1209	1357	1367	743.999	813.002	641.999	924.001	1033	813.003	682.001	917.999	820.002	760.001	710.999	1200.99	615	596.001	779.999	599.999	921.002	811.999	525.001	649	734	689.998	893.003	1026
17	84933924	84963017	29093	+	ENSMUSG00000024253	protein_coding	ENSMUSG00000024253	Dync2li1	ensembl_havana	10	268	274	204	304	317	302	302	298	283	290	246	256	205	212	231	116	251	236	202	181	245	209	129	141	190	216	128	156	192	173	208	239	212	140	170	108	164	239	167	303	409	332	251	232	388	318	243	261	196	272	201	247	357	378	276	390	420
18	31922212	31929755	7543	+	ENSMUSG00000024258	protein_coding	ENSMUSG00000024258	Polr2d	ensembl_havana	5	506	458	339	544	559	607.001	551	516.999	688.001	623	505	576	547.999	445.001	608	368	371	520.999	435	340	608	539	494	572.001	830	826.998	648.999	440	609	473.999	581.001	585.001	568	348	332	305	299	471	306	849	1001	847.998	675	693	1049	751.001	543	548	428	659	472.001	490	988.004	783.998	635	821.002	1042
18	31689164	31742965	53801	-	ENSMUSG00000024259	protein_coding	ENSMUSG00000024259	Slc25a46	ensembl_havana	10	1618.81	1680.78	1259.97	1649	1769	1686.71	1557.86	1535	1568.9	1638.97	1654	1512.73	1444.91	1421.93	1581.89	957.958	1139.13	1331.56	1146.76	858	1406.78	1327.97	1163.56	1430	1824.63	1881.97	1544.84	1031	1370.92	1173.58	1266.86	1497.77	1457.73	1136.97	1349.5	881.889	1368.84	1596	1314	1237.93	1663.96	1445.96	1294.88	1111.83	1973.7	1354.64	1302	1427.92	1143.78	1464.86	1292.85	1013.96	1362.88	1360.96	1161	1539	1714
18	31767424	31856115	88691	+	ENSMUSG00000024260	protein_coding	ENSMUSG00000024260	Sap130	ensembl_havana	15	1152	1106	825.999	1164.99	1280	1098	813.997	876	934.998	1009.99	1096	944.996	1140.99	819.003	1119	764	668	853.998	761.001	538	908.004	770.996	913.996	1092.01	1269.99	1262.99	1071	784.001	849.001	844.999	933.999	1030	1083	799	913.001	624.001	921.004	1067.99	811	451.999	657.999	563	557.999	437	765.001	507.999	592	826.002	712.999	941.002	800.996	374	341.001	505	388	575.999	540
18	31570861	31580460	9599	-	ENSMUSG00000024261	protein_coding	ENSMUSG00000024261	Syt4	ensembl_havana	7	0	0	0	0	0	0	0	0	0	0	0	0	0	0	0	0	0	0	0	0	0	0	0	0	0	0	0	0	0	0	0	0	0	0	0	0	0	0	0	0	0	0	0	0	0	58	49	39	27	51	16	38	64	50	49	43.8859	77
18	25260280	25302065	41785	-	ENSMUSG00000024269	protein_coding	ENSMUSG00000024269	Tpgs2	ensembl_havana	12	264	213	254	236	359	261	232	313	341	374	272	268	276	219	328	212	259	250	285	237	327	296	353	451.001	508.999	661	511.001	367	448.001	407	458	487	471	280	323	246	291	389	318	393	511.001	491.001	356	368	560	343	410	452	317	406	411	286	491	469.001	324	485	460.999
18	24712938	24736875	23937	-	ENSMUSG00000024270	protein_coding	ENSMUSG00000024270	Slc39a6	ensembl_havana	12	3681.01	3270.02	2602.01	3595.01	3559.98	3419.02	2664.01	2609.01	2915	3149.02	4230.96	4047.96	3852.99	3368.98	4500.97	2563.01	2389.02	2756.99	2537.99	1943.01	2863	2812.99	2920	3235.99	4368.02	4263.98	3420.01	1912	2653	2299.99	2756	2852.01	2738.98	2770.01	3489.02	2516.99	3101.99	3933.99	3122.01	2476	3042.02	2873.99	2487	2202.01	3760	3057.01	2545.01	2782	2353	3139.02	2617.99	1680	2322	2522.01	1882.01	2493.01	2974.99
18	24735923	24772565	36642	+	ENSMUSG00000024271	protein_coding	ENSMUSG00000024271	Elp2	ensembl_havana	9	4029.01	3879.08	3159.99	4320.95	4509.09	3883.98	3486.99	3562.98	3702.99	3814.02	3785.05	3741.99	3834.01	3088.94	4123.02	2464.01	2500	2714.99	2779.99	2020	3222.01	2971.97	2750.99	3374.98	4395.03	4203.01	3891.97	2236.97	3221	2765	3124.96	3382.98	3310	2707.99	2999.98	2310	2952.97	3738	2945.99	2447.04	3491.99	3101.99	2565.01	2449	4299.07	3362.98	2948.98	3297	2784.99	3910.98	3347.01	1905.01	2592.97	3071	2454.03	3067	3511.04
18	24603907	24610856	6949	+	ENSMUSG00000024273	protein_coding	ENSMUSG00000024273	2700062C07Rik	ensembl_havana	9	229	152	158	243.78	208	187.232	154	198	173.437	207	187	153.54	197.721	164	197	113	150	182.94	156	107.639	163	201.721	130	165	248.85	291	155	109	145	167.877	172	187.837	170	165	210.488	99.0001	149	214	171	184	228	206	122	191	293	211.825	171	224	155.312	222.826	187	120	196	218	161.567	206	255.999
18	24087749	24097731	9982	+	ENSMUSG00000024276	protein_coding	ENSMUSG00000024276	Zfp397	ensembl_havana	8	860	721	575	831	787	858.001	782	719	784	784	714	674	766	583	733	475	537	698	631	438	746	627	457	503	650	678	537	372	526	483	489	613	594	454	591	380	400	658	537	563	681	676	469	499	823.999	550	511	546	416	645	515	432	634	693	434	855	694
18	23885390	24026919	141529	+	ENSMUSG00000024277	protein_coding	ENSMUSG00000024277	Mapre2	ensembl_havana	15	3821.94	3529.94	2643.99	3735.9	4129.03	3338.94	3089.99	2983.01	3333.92	3671.09	3792.05	3325.95	3335.05	2930.97	3625	2518.02	2408.97	2987.99	2699.01	2143.99	3229.04	3015.96	3195.91	3914.97	4904.02	4867.97	4358.86	2544.97	3484.92	2877.95	3409.99	3787.03	3788.89	2711.02	3023.99	2350.03	3161.94	3745.03	2865.98	2172.99	3006.02	2557.97	2276.98	2253.01	4010.94	2314.03	2786.02	3478.94	2873.95	3663.89	3093.96	1594.99	2017.96	2340	2027.97	2635.98	2681.93
18	7868832	7929029	60197	+	ENSMUSG00000024283	protein_coding	ENSMUSG00000024283	Wac	ensembl_havana	16	2453.79	2323.89	1625.15	2197.51	2422.58	2324.7	2128.75	2097.3	2194.67	2355.82	2348.91	2093.38	2141.78	1770.79	2338.49	1438.77	1762.5	2004.82	1734.84	1360.97	2102.68	1813.74	1738.88	1911.87	2503.72	2517.81	2083.93	1384.58	1746.85	1512.79	1684.73	1834.68	1959.87	1478.83	1878.77	1281.75	1794.9	2098.74	1724.87	1228	1785.87	1519.72	1374.66	1152.78	2275.76	1160.69	1308.95	1666.49	1496.74	1782.95	1575.85	892.979	1151.35	1404.97	1046.96	1713.42	1638.95
18	9312304	9450155	137851	-	ENSMUSG00000024286	protein_coding	ENSMUSG00000024286	Ccny	ensembl_havana	9	3993.01	3343.98	2565.02	3534.99	3404	3886.06	3202.01	3230.01	3453.98	3426.97	4028.95	3952.04	3829.01	3160.02	4178.05	2440.98	3080.99	3752	3214.99	2309.98	3692.01	3472.97	2184	2641.99	3287.98	3359.04	2815.97	1998.99	2710.98	2396.01	2544	2739.97	2715.99	2116	2313.01	1740.01	2317	2717	2340.01	1804.01	2527.03	2158.99	2016	1915.99	3168.97	2511.02	2241.01	2535	2012.99	2805.99	2468.03	1646.99	2428.03	2394.97	1982.99	2708.01	2760.01
18	9957906	9995490	37584	+	ENSMUSG00000024287	protein_coding	ENSMUSG00000024287	Thoc1	ensembl_havana	9	963.649	910.515	699.322	778.977	971.69	996.106	879.954	934.092	864.092	1048.29	858.687	785.614	888.783	726.19	816.772	588.656	721.157	847.405	775.673	509.362	819.373	834.122	801.151	871.278	1283.48	1243.43	1075.84	604.854	849.269	736.834	725.481	837.334	816.899	653.281	750.642	566.655	698.423	971.003	763.416	1184.03	1518.36	1295.19	989.735	1016.81	1754.33	1359.75	956.547	1044	755.234	1137.68	1035.87	988.54	1417.21	1397.63	886.489	1361.12	1811.98
18	10064401	10182046	117645	-	ENSMUSG00000024290	protein_coding	ENSMUSG00000024290	Rock1	ensembl_havana	10	1742.99	1734.99	1200	1560	1642	1707.99	1502	1473	1492	1840.02	1791.98	1490.01	1415	1351	1592.84	992.996	1292.01	1525.99	1397.98	1018	1624.96	1553.01	1064	1258.99	1638.98	1613.99	1316.99	1020.99	1264.99	1133.01	1211.99	1425.88	1341	975.951	1053.96	820.002	1013	1250	1043	904.998	1100.99	1138	875.998	793.999	1558	1096	873.005	1088	1031.99	1186	1042.99	719.999	782.998	929.003	800.001	1132.99	1093.01
18	10566507	10610353	43846	-	ENSMUSG00000024293	protein_coding	ENSMUSG00000024293	Esco1	ensembl_havana	17	841.998	739.838	519.001	774.279	810.761	876.823	708.182	801.646	884.779	903.863	812.723	733.734	744.999	648.522	678.624	481.823	684.667	793.208	638.588	520.349	836.839	794.859	588.625	749.789	949.687	922.878	831.448	533.442	662.997	570.956	622.58	728.614	728.765	506.946	666.921	407	564.998	643.74	621.896	906.857	1284	1052.56	855.743	680.786	1386.8	756.998	631.401	713.799	585.809	779.923	563.503	565.997	934	823.997	632.438	1022.89	984.269
18	10725548	10818705	93157	+	ENSMUSG00000024294	protein_coding	ENSMUSG00000024294	Mib1	ensembl_havana	15	2874.99	2804	2137	2655.99	3008.01	2926.99	2528.99	2600	2831.01	3195.03	2850.01	2596	2749.99	2158.02	3000.02	1927.99	2157	2631.01	2368	1902	2981	2673	1997	2272	2934	2992.98	2430	1818.01	2581.97	2323	2430	2640.99	3009.02	1905.01	2040.01	1446	1930	2426.99	1916	1701	2030	2055.02	1830	1549	2759.01	1516	1350	1963	1631.01	2187	1961	1275	1478	1885	1515.01	2256	2190.99
17	32984470	33007262	22792	-	ENSMUSG00000024298	protein_coding	ENSMUSG00000024298	Zfp871	ensembl_havana	16	1571.01	1490	1072	1399	1585	1552	1534	1413	1499	1582	1644.01	1582	1548	1127	1730	1011	1239	1593	1432	1028	1854	1479	974	1015	1303	1427	1216	904	1266	1133	1255	1375	1493.99	868	1082	623.001	892.002	1260	946.998	796.999	1016	980.001	736.001	631.001	1288	761	756	999.997	739	1036	909.002	572	773	783.002	768.999	1160	959.001
17	33743178	33772757	29579	+	ENSMUSG00000024299	protein_coding	ENSMUSG00000024299	Adamts10	ensembl_havana	18	296	249	215	310	218	296	307	251	333	300	339	319	237	215	298	172	289	307	339	178	384	275	217	226	324	305	300	213	251	236	247	325	318	199	241	166	235	344	229	342	337	325	292	210	531	274	217	237	154	300	240	144	284	269	236	454	308
17	33774681	33826739	52058	+	ENSMUSG00000024300	protein_coding	ENSMUSG00000024300	Myo1f	ensembl_havana	18	4411.17	3975.02	2932.96	4776.05	4021.11	4648.98	3891.86	3962.94	4093.93	4488.96	4897.03	4852.98	4894	3694.01	5327.89	3285.97	4467.98	5517.18	4977.09	3738.09	5284.03	5220.19	2131.96	2670.96	3214.01	3070.95	2753.96	2251.96	3247.99	2539.95	2988.05	3088.05	3136.02	2125	2382.02	1644.97	2372.96	3220.02	2128.98	1999.97	2765.05	2327	2142.97	2126.01	3345	2674.99	2489.98	2898.04	2448.99	3444.03	2681	1650	2413.99	2524.99	2251.02	2736.99	3034
17	27136065	27151558	15493	+	ENSMUSG00000024301	protein_coding	ENSMUSG00000024301	Kifc5b	ensembl_havana	11	279.056	211.605	168.495	258.993	204.989	252.181	173.101	176.712	280.688	270.676	231.84	234.653	214.046	219.079	294.782	173.237	164.286	201.809	212.805	166.531	252.005	198.762	185.995	241.331	262.207	328.183	262.865	172.019	247.607	157.302	221.209	211.634	251.956	204.597	262.926	211.674	272.801	326.659	229.021	236.974	259.444	243.873	188.716	222.036	339.642	319.946	177.276	177.84	155.956	277.724	211.471	145.77	232.794	228.58	225.542	277.504	293.341
17	34134873	34148267	13394	+	ENSMUSG00000024308	protein_coding	ENSMUSG00000024308	Tapbp	ensembl_havana	16	2489.17	2222.09	1602.74	2513.77	2312.56	3130.8	2560.94	2491.74	2734.13	2515.3	2421.57	2319.67	2289.58	1854.29	2695.35	1534.47	2106.74	2378.76	2235.69	1602.83	2430.05	2054.52	1443.87	1903.74	2250.32	2395.32	1839.96	1523.82	1961.73	1830.08	2035.27	2221.2	2329.64	1582.94	1909.75	1289.47	1718.87	2271.71	1653.74	1317.13	1778.58	1712.27	1537.83	1359.63	2458.57	1681.71	1606.75	1756.84	1568.64	2039.92	1683.84	1107.87	1511.27	1720.72	1513.41	1694.87	1828.7
17	34157795	34159318	1523	-	ENSMUSG00000024309	protein_coding	ENSMUSG00000024309	Pfdn6	ensembl_havana	16	1131.01	1023	756.999	1348.01	1204.01	1255	1004	966.222	1110	1210	1010	1023	918.004	970.996	1201	842.937	733.001	998	804.998	606.001	1009.01	937.004	791.003	1117	1371.91	1531.99	1374	868.002	1132	914.002	1123	1249.66	1143	955	1022.01	826	1030.99	1423.99	934.004	1371	1687.98	1431	1426	1312.99	1956.01	1694	1182	1342	978	1501	1111.95	1055	1560	1565.72	1242	1539	2070.95
17	34159634	34168672	9038	+	ENSMUSG00000024312	protein_coding	ENSMUSG00000024312	Wdr46	ensembl_havana	11	1408	1400	1111	1830	1594	1680	1697	1435	1678.01	1820	1561	1432	1492	1208	1749	1051	1250	1347	1358	1008	1533	1345	1359	1644	2323.99	2149	1921	1279	1812	1450	1812	1767	1915	1357	1440.01	1170	1497	1988	1449	1451.01	1835	1772	1676	1573	2758	1546	1217	1504	1116	1675	1320	1101	1357	1566	1150	1518	1854
18	21134398	21161282	26884	+	ENSMUSG00000024317	protein_coding	ENSMUSG00000024317	Rnf138	ensembl_havana	16	694.001	612	514	564.999	675.002	612.998	568	578	664.001	704	556.999	511	526.001	497	555.001	350	413	491	458.999	386.001	551.999	478.999	410	541.999	701.001	824	577.999	398	615.999	481.999	498	606	684.001	442	492	409	532	633.999	528	849.998	1168	947.002	737.003	758	1153	856.001	690	750.998	517	764.001	607	670.001	1143	1094	689.001	957	1177
17	34174786	34186010	11224	+	ENSMUSG00000024319	protein_coding	ENSMUSG00000024319	Vps52	ensembl_havana	19	1558.99	1421	1150	1769.99	1675	1700.99	1366	1429	1507	1644.01	1486	1365	1368.99	1146	1673.01	894.998	1078	1288	1102	893.001	1400.99	1114.01	1195	1393	1681.01	1814.98	1428	1147	1270	1118	1314	1420.01	1506	1018	1226	977.997	1126	1704	1053.01	1006	1395	1230.01	1051	996	1681.01	1273.99	1006	1324	1118.01	1526	1220	865.998	1072	1128	954.001	1301.99	1471
17	34239766	34243655	3889	-	ENSMUSG00000024325	protein_coding	ENSMUSG00000024325	Ring1	ensembl_havana	9	364	354	277	371	399	366	337	322	358	403	351	375	309	262	338	238	241	326	308	207	356	319	193	273	370	360	311	164	292	276	329	319	324	230	291	240	258	398.999	261	292	431	381	253	355	424.001	410.999	318	389	253	366	276	256	373	412	268	383	407
17	34247243	34250657	3414	-	ENSMUSG00000024327	protein_coding	ENSMUSG00000024327	Slc39a7	ensembl_havana	17	2582.79	2307.82	1684.08	2712.76	2329.03	3057.61	2396.29	2594.38	2636.86	2835.49	2426.09	2319.28	2277.55	1867.01	2624.58	1579.88	1946	2248.42	2182.65	1576.12	2416.27	2138.77	2052.79	2307.99	3211.92	3007.12	2450.86	1786.02	2686.78	2184.88	2636.67	2801.65	2766.79	1843.67	2022.77	1465.03	2140.38	2737.9	1835.49	1768.9	2555.16	2180.2	2031.01	1797.2	3540.3	1958.03	1500.86	2046.01	1579.48	2133.45	1815.15	1237.35	1601.75	1890.82	1544.98	1889.75	2085.06
17	34311314	34314209	2895	+	ENSMUSG00000024334	protein_coding	ENSMUSG00000024334	H2-Oa	ensembl_havana	10	149	147	121	171	140	256	223.95	245	246	200.999	164.933	167.993	160	160	217	86.9445	220	217.983	231.987	163.999	272.992	213.863	112	113.968	119.927	129	121	164.999	216.999	155.946	193	173.969	208.982	115	142	107	137	139	84	206.987	231.984	202.964	177.957	154	198.975	136	79	91	114.995	141	109	100	132.944	185	160	154	260
17	34330997	34341609	10612	-	ENSMUSG00000024335	protein_coding	ENSMUSG00000024335	Brd2	ensembl_havana	21	5951.58	5195.87	3932.95	5831.95	5683.7	7625.9	6380.99	6639.79	6848.86	7276.84	5676.72	5487.62	5208.85	4362	5711.94	3570.96	5433.81	6594.93	5916.9	4468.95	6698.64	6309.92	4148.99	4981.86	6538.88	6188	5173.88	4260.76	5623.53	4843.94	5552.96	6227	6204.8	3917.91	4749.95	3343.96	4275.98	5570.88	4121.9	4145	5540.76	5243.62	4529.58	3873.93	7351.09	3489.98	3499.77	4316.94	3633.97	4689.86	4258.05	2826.84	3544.99	3844.93	3257.26	4299.68	4289.01
17	34416695	34420429	3734	+	ENSMUSG00000024338	protein_coding	ENSMUSG00000024338	Psmb8	ensembl_havana	16	2626.01	2410.99	1840	2973.98	2635.01	3095	2789.01	2721	2819.99	2957.99	2564.99	2558.01	2444	2160.01	2702.99	1863	2100.01	2548	2266	1822	2616.99	2392	1763	2313.01	3161.99	3199.01	2826	1762	2408	2283	2411.99	2750.99	2727.01	1563	1883	1521.01	1899.99	2420.01	1769	2864.02	3639.94	3102.98	2744.99	2869.01	4005.97	4059.98	2763	2852	2211.99	3377.98	2552	2645.01	4286.03	3923.03	3167	3932.98	4844.99
17	34422501	34435296	12795	+	ENSMUSG00000024339	protein_coding	ENSMUSG00000024339	Tap2	ensembl_havana	13	651	606	408	707	613.999	840	773	789.99	809.94	777.99	700.999	580.999	638	525	792	448	617.987	730	748.999	495	792.002	690	343	483	543.931	592	477	372.001	680	494	564.999	601.002	642	395	530	377	470	641.999	418	487	622.984	611.001	442	496.99	772.999	619	414	449	388.994	577.001	417	357	514	419	405	534	631
18	36536729	36587578	50849	-	ENSMUSG00000024346	protein_coding	ENSMUSG00000024346	Pfdn1	ensembl_havana	7	1318	1042	883.999	1407	1290	982.001	1109	1109	1113	1170.99	1215	1231	1097	977.997	1173	869.998	690.001	985.003	855	665	959	904.998	971	1054	1499.01	1552.01	1272	826.997	972.999	925.001	910.002	1114	1094	896.002	949.002	717.002	913	1314	1012	1408	1923	1603	1320	1325	1916.01	1766.01	1263	1433.99	1066	1563.99	1211	1171	1857	1692.01	1187	1597	2191.01
18	36097883	36147769	49886	+	ENSMUSG00000024347	protein_coding	ENSMUSG00000024347	Psd2	ensembl_havana	17	40	18	13	17	29	62	32	33	38	46	23	15	26	25	23	17	32	67	47	32	64	40	5	10	3	6	6	10	23	8	29	26	18	2	8	1	5	13	5	37	14	14	5	18	17	9	4	9	9	10	9	2	11	14	11	26	13
18	35866732	35873608	6876	-	ENSMUSG00000024349	protein_coding	ENSMUSG00000024349	Sting1	ensembl_havana	11	1375.01	1289.01	964.995	1448	1449	1489.01	1360.01	1316	1391.99	1475	1370	1241	1323	1137	1559	901.997	1030	1192	1084	815.996	1169	1152	1121	1284	1703.99	1793	1520.01	1006	1337	1226	1441.01	1465.01	1425.01	963.001	1172	807	1128	1414.01	1076.01	1048	1270	1393	1065	1051.99	1766.01	900.003	916.001	1037	919.003	1162	996.998	718.999	894.997	950.001	785.999	1130	1127
18	35804156	35841468	37312	-	ENSMUSG00000024350	protein_coding	ENSMUSG00000024350	Dnajc18	ensembl_havana	7	562	531	398	568	650	542	450.999	504	538	520	535	558.001	556	420	620	351	403	440	424	302	364	438	340	431	544	589	481	293	439	345	412	390	442	332	445	348	449	557	390	406	562	531	363	387	510	408	458	441	389	540.001	526	398	446	490	375	503	574
18	35789742	35795240	5498	-	ENSMUSG00000024352	protein_coding	ENSMUSG00000024352	Spata24	ensembl_havana	13	94	76	64	115	81	43	36	34.2269	50	42	60.9977	63	55	48	88.8412	48	29	41	26	31	40	30	57.5331	67.9691	99	115	75.409	32	56	23	39.956	52.8435	34	99.6249	92	61	87.4794	147.736	102	89	76.5778	79	86	67	121	187	95	130.439	89	140.384	97	52	107	100	72.3577	89	137
18	35399449	35632834	233385	-	ENSMUSG00000024357	protein_coding	ENSMUSG00000024357	Sil1	ensembl_havana	11	559.001	528.998	453.999	669.998	599.003	501.999	538.999	493.999	453.001	472.998	708	574	572.002	470.001	589.999	410	425.999	565.001	448.998	325	446.001	510.999	309	457.999	495.002	508.998	431.999	313	404	370.999	425.999	454.999	424.999	356.001	414.999	312	505.001	538.002	435.999	466.002	556.998	531.001	458.002	442	645.004	736.998	554.997	611.998	466.999	683.004	474	404.998	568.002	583.999	495	509.003	670
18	35070467	35087411	16944	-	ENSMUSG00000024359	protein_coding	ENSMUSG00000024359	Hspa9	ensembl_havana	11	22476	21435.9	17328	23351	23736.1	21186	18780	18338.3	19586.1	21668	21541.1	19626.9	18855	16606.1	21881.2	13299	12205	14532.8	13332	10176	16289	14918.1	17378.9	19019.4	25335.2	26597.4	21436	13036.6	18224.9	16180	17421.1	19659.1	19415.8	15263.1	16480	11923.1	16252.1	20209.8	15744.1	13060.9	16776.8	16008.1	13731	13037.8	20921	16656	14138.9	17539.8	14042.2	18628.1	16064	9861.53	12999.9	14408	11958.7	15757.9	17681
18	35035838	35065061	29223	-	ENSMUSG00000024360	protein_coding	ENSMUSG00000024360	Etf1	ensembl_havana	9	6158	6103	4924	5988	6564	6377	5722	5736	6116	6502	6109	5402	5592	5080	5954	4083	4071	4748	4402	3478	5449	5240	6549	7570	10317	10003	7951	4740	6615	5830	6416	7107	7075	5617	6344	4625	6133	7353	5890	6664	8879	7911	6648	6344	10383	7419	5987	6944	5121	7063	6475	5041	7284	7354	5420	7474	8940
17	35069367	35075349	5982	+	ENSMUSG00000024369	protein_coding	ENSMUSG00000024369	Nelfe	ensembl_havana	17	1285	1162.99	1059	1659.01	1393.99	1359.01	1255	1109	1348	1387.01	1311	1151.99	1165.01	1071	1508.01	830.999	906.997	1045	873.004	792.996	1026.01	1082.01	993.001	1174	1628.02	1528.01	1366	855.995	1160	1016.01	1298	1371.01	1293	1069	1317.01	960.998	1215.99	1717.02	1182	1090	1468.02	1432.99	1183	1230.01	1808.98	1633	1261.01	1419.01	1132.99	1580.01	1280.01	992	1337.01	1297	1092	1480.98	1708.01
18	34764004	34784789	20785	-	ENSMUSG00000024370	protein_coding	ENSMUSG00000024370	Cdc23	ensembl_havana	18	1595.03	1423.8	1117.49	1706.99	1690.4	1744.1	1643.57	1543.39	1608.41	1916.87	1645.63	1635.9	1465.14	1311.22	1711.92	1102.18	1237.06	1249.26	1414.93	986.358	1547.21	1366.83	1481.6	1698.48	2214.32	2393.37	1986.42	1210.46	1561.04	1443.41	1601.7	1559.55	1652.65	1252.32	1545.77	1118.22	1523.89	1978.16	1314.44	1644.95	2220.56	1949.26	1597.31	1532.89	2636.02	1688.37	1523.82	1761.35	1403.99	1809.58	1543.51	1210.97	1596.27	1796.15	1357.22	1888.25	2058.75
18	33332408	33346916	14508	-	ENSMUSG00000024378	protein_coding	ENSMUSG00000024378	Stard4	ensembl_havana	10	3130	2746	2185	3043	3085	1978	1736	1644	1803	2037	1709	1698	1728	1381	1888	1334	718	863.999	884.999	716	1060	1091	752	1136	1220	1251	1179	419	613	523	622	772	725.999	1728	1738	1325	2000	2264	1646	1389	1912	1714	1315	1439	2290	2979.01	2317	2651.99	2074	2956.99	2451	1194	1722	1648	1310	1826	1887
18	32510283	32568791	58508	+	ENSMUSG00000024381	protein_coding	ENSMUSG00000024381	Bin1	ensembl_havana	17	3182.85	2935.98	2178	3267.96	3056.02	2418.94	2415.99	2398	2352.96	2788.79	3075.03	2856.85	2546.99	2470.01	3105.94	2023.01	1792	2157	1968.95	1585.99	2276.02	2049.97	2110.97	2774.9	3518.89	3420.99	2786.96	1531.97	2084.99	1760.01	2137.89	2328.93	2493.99	2121.02	2433.98	1806	2305.94	3005.94	2078.91	1874.99	2698.95	2223.98	2007.97	1910.94	3068.98	2996.99	2354.96	2735.98	2241.97	3117.99	2648.96	1566.99	1961.95	2259.99	1744.98	2216.01	2674.97
18	32373353	32403205	29852	+	ENSMUSG00000024382	protein_coding	ENSMUSG00000024382	Ercc3	ensembl_havana	14	1096.99	934.997	705.005	1071	1084.01	1014	866.998	860.995	982.992	992.007	987.997	978.999	1011	784.003	1020.99	665.002	710.997	863.995	755.997	591.997	903.994	826.006	909.005	1052	1325.01	1509.99	1144	595	924.005	751.002	935.005	1021	1031	700	922.99	640.002	790.004	1025.99	780.993	822.998	1056.01	978.996	845.993	882.996	1420.98	1036.99	983.006	1014.99	970.992	1284.01	909.007	684.003	868.007	888.004	801.001	885.004	1061
18	32296142	32369805	73663	+	ENSMUSG00000024383	protein_coding	ENSMUSG00000024383	Map3k2	ensembl_havana	10	1080	984	744	965	1055	1246	970	1031	1004	1171	1108	973	1062	752	1083	640	712	911	768	611	1046	810	612	816	1062	1016	940	505	785	757	775	958	904	550	672	519	680	700	681	538	680	634	592	526	874	592	565	778	628	844	693	490	601	629	496	725	883
18	32200794	32237382	36588	+	ENSMUSG00000024384	protein_coding	ENSMUSG00000024384	Iws1	ensembl_havana	5	1265.63	1282.46	941.495	1267.39	1345.85	1453.61	1201.63	1340	1409.96	1545.57	1336.31	1206.25	1275.95	921.853	1312.92	833.959	991.897	1135.8	1052.14	812.769	1288.61	1256.72	1072.88	1112.46	1604.82	1420.93	1256.7	856.001	1155.88	1014.9	1133.42	1255.45	1314.49	930.122	1007.55	720.91	893.715	1123.74	967.953	813.67	999.931	998.92	787.665	812.592	1531.73	1050.91	868.962	1070.8	909.463	1153.4	948.938	629.999	883.002	922.984	779.162	1192.5	1152.97
17	35335172	35341030	5858	-	ENSMUSG00000024387	protein_coding	ENSMUSG00000024387	Csnk2b	ensembl_havana	14	1944.99	1989.01	1454	2171.99	2287	2224	2154	2068	2178	2448.99	1862	2008	1968.99	1700.01	2130.02	1359.01	1445	1790	1673	1226	1918.99	1652	1918	2111.99	2935	2822.03	2189	1735.99	2295.01	1950.99	2204.01	2357	2436.01	1600	1879.98	1502.99	1963	2390.02	1759.01	1874	2704.98	2296.99	1928	1774.99	3086.97	1727	1900.99	2185	1651.01	2399.02	1876.99	1565	1842.99	2052.99	1694.01	2211.01	2637
17	35354154	35366299	12145	+	ENSMUSG00000024392	protein_coding	ENSMUSG00000024392	Bag6	ensembl_havana	18	8534.18	7812.88	5934.04	9011.96	8348.15	8696.09	7711.03	8004.78	8492.18	8666.04	7755.24	7055	7512.91	6038.91	8652.81	5190.99	6073.06	6905.9	6357.93	4952.05	7467.91	6913.09	5471	6631.98	8015.1	7887.93	6770.03	5006.98	7178.01	5812.08	7261.05	7513.99	8055.88	4971.02	5828.02	4138.98	5575.02	7181.12	5172.04	3883.99	5249.01	5192.98	4242.98	3832	7184.05	4383.99	4638.02	5751.99	5171.99	6601.12	5620.97	3294.04	3909.01	4688.03	4182	5055.01	5136
17	35368052	35383874	15822	-	ENSMUSG00000024393	protein_coding	ENSMUSG00000024393	Prrc2a	ensembl_havana	15	10309.3	9455.36	6403.9	10412.9	10070.3	11032.5	8883.54	9387.62	9973.75	10847.6	9839.79	8509.84	9000.59	7397.06	11574.4	6524.91	7995.03	8664.55	8378.38	6611.01	10022.1	9095.83	8146.97	9621.84	12083.8	11827.4	10147.1	7588.5	10751.6	9212.58	10933.4	11177.4	12364.6	6572.24	7812.69	5588.98	7705.97	9250.49	7019.21	4111.85	4784.18	5135.83	4653.95	3913.92	7921.44	3878.09	4657.89	6497.97	6095.82	7727.39	6616.28	3350.89	3361.06	4201.14	4116.17	5691.16	5108
18	32055343	32091673	36330	+	ENSMUSG00000024395	protein_coding	ENSMUSG00000024395	Lims2	ensembl_havana	10	703.001	668	386	625	645	380	336	347	327	301	593	654	583	426	458	289	323	353	328	195	325	259	145	196	244	263	261	104	142	124	136	142	98	113	144	91	134	176	138	58	65	64	49	35	59	217	166	178	184	224	166	76	87	90	101	123	155
17	35389967	35395045	5078	-	ENSMUSG00000024397	protein_coding	ENSMUSG00000024397	Aif1	ensembl_havana	15	117	95	88	192	142	150	98	144	126	140	115	80	114	75	150	62	71	94	76	47	85	63	95	145	164	188	196	72	134	92	106	149	114	103	139	94	135	154	88.9999	167	244	162	144	165	181	259	120	187	114	220	120	123	182	189	143	191	273
17	35413415	35415297	1882	+	ENSMUSG00000024399	protein_coding	ENSMUSG00000024399	Ltb	ensembl_havana	6	28	27	4	23	16	10	18	10	15	12	11	21	17	11	17	18	11	23	18	10	13	11	6	7	14	9	1	6	5	15	7	11	18	7	32	11	20	10	13	20	29	30	20	21	31	16	13	10	14	21	10	11	6	5	8	18	19
18	31937143	32040451	103308	+	ENSMUSG00000024400	protein_coding	ENSMUSG00000024400	Wdr33	ensembl_havana	17	1953.01	1837.99	1361	1998.99	1960.01	1830	1727	1647	1936.01	1970	1950	1628.01	1780	1505	2032.99	1222	1350	1497	1411	1077	1730	1525	1423	1767.01	2166	2190.99	1887	1307	1790	1528	1803	1809	1864	1266	1517	1120	1374	1811	1401	1028	1437	1430.01	1324	1188	1989.99	1360	1286	1431	1281	1709	1478	838.999	1068	1232	1010	1253	1498
17	35418357	35420984	2627	-	ENSMUSG00000024401	protein_coding	ENSMUSG00000024401	Tnf	ensembl_havana	15	86	93.9999	68	70	83	79	91	99.9999	112	112	122	101	97	76	88.9999	70	114	121	114	97	137	147	42	47	96	99	89.9999	56	58	65	66	64	55	30	52	42	58	88	45	113	164	102	96.9999	113	150	18	29	55	48	72	37	45	67	71	50	62	64
17	35452636	35457744	5108	+	ENSMUSG00000024403	protein_coding	ENSMUSG00000024403	Atp6v1g2	ensembl_havana	17	14	3	4	34	22	10	4	10	6	31	29	9	10	10	12	5	10	5	16	18	17	15	5	10	23	17	19	10	7	13	29	17	7	11	6.00575	18	12.0773	11	10	8	4	2	6	9	11	14	18	18	12	11	18	4	12	11	10	10	7
18	12261798	12290445	28647	+	ENSMUSG00000024404	protein_coding	ENSMUSG00000024404	Riok3	ensembl_havana	8	2990.02	2832.01	2092.01	3398.01	3047.01	3094.02	2744.01	2665.07	2860.07	3075.2	3449.96	3448.04	3156.02	2548.04	3297.15	2073.04	2065.02	2434.99	2328	1809.04	2657.07	2368.25	1914.04	2187	2919	2976.11	2576.01	1626	2288.03	1897.99	2005.01	2255.03	2263.02	1741.01	1979.03	1407.01	1824.06	2471.02	1955.02	2187.01	3125.07	2646.05	1984.03	2115.06	3364.03	2719.04	2240.02	2511.06	1895.99	2721	2393.07	1888.03	2856.04	2759.05	2117.06	3014.07	3449.02
18	12301774	12323716	21942	+	ENSMUSG00000024410	protein_coding	ENSMUSG00000024410	Rmc1	ensembl_havana	16	804.999	771.082	630.239	809.225	796.973	823	790.997	697.587	744.001	755.622	946.432	788.269	722.753	666.236	756.999	486.35	604.212	709.999	679.25	471.319	704.001	653.346	551.999	576.231	746	801	643.473	381.196	509.642	429	474.968	504.365	505	446	473	376	465	665.698	495.136	490.424	657.619	498	457	531.751	723	581.017	533	668.353	512.216	665	572.115	344.089	566.001	558	446.376	693.849	659.001
18	12322749	12369458	46709	-	ENSMUSG00000024413	protein_coding	ENSMUSG00000024413	Npc1	ensembl_havana	15	6271.1	5766.97	3866.75	6283.76	6137.16	6348.93	5024	4698.44	5023.99	5353.33	7499.77	6821.95	6508.15	5010.65	7673.24	4261.57	5018.92	5936.09	5164.82	3660.73	5780.09	5040.68	3182.05	3773.8	4752.95	4535.04	4335.55	2992.81	4218.39	3619.01	4234.11	4342.69	4416.04	2824	4114.05	2556.01	3672.04	4507.34	3402.86	1510.58	1924.38	1967.01	1728.01	1517.24	2427.02	1528.98	1882.99	2376.64	2133.8	2789.04	2555.88	1229.91	1474.99	1809.99	1710.63	2250.15	1943.02
11	94544593	94550916	6323	+	ENSMUSG00000024414	protein_coding	ENSMUSG00000024414	Mrpl27	ensembl_havana	14	458.001	435.756	342.001	511.001	479.546	427.029	447.782	424.317	375.555	430.073	422	395.734	404.507	386.071	453.999	258	303	312	323.831	303.721	357.601	327.004	319.767	448.373	569.274	605.032	494.758	271.7	452.999	316.381	384.204	450.558	431.496	363.999	400.747	243	330.893	528.107	297	576.001	760.282	566.138	493.693	575.36	810.65	924.997	574.7	632.263	410.274	706.766	419.352	488.07	742.978	710.998	460	669.291	780.018
17	36190711	36203563	12852	+	ENSMUSG00000024422	protein_coding	ENSMUSG00000024422	Dhx16	ensembl_havana	15	1745.02	1681.98	1272	1983.99	1802.98	1941.02	1584.99	1667.01	1774.99	1764.03	1714.02	1608.02	1451	1269	1812.99	1077	1188.01	1359	1263.01	1051.01	1496.02	1370.98	1202	1418	1752.98	1849.99	1528	1051	1427.01	1248.01	1520.01	1540.99	1627.98	1060.01	1267.01	943.003	1268.99	1518.01	1153.99	897.994	1193.99	1157	1020	911.993	1588	1260	919.997	1252.99	1046	1491	1129	770.003	905.997	956.007	892.005	1111	1098
18	13088909	13126008	37099	+	ENSMUSG00000024423	protein_coding	ENSMUSG00000024423	Impact	ensembl_havana	7	577	584	478	548	618	592	525	550	598	642	599	587	468	393	539.999	329	421	517	477	374	494.999	450	331	337	464	530	414	275	389	271	363	413	418	291	399	252	336	463	343	383	558	410	440	382	613	466	333	399	349	385	430	252	505	509	329	538	645
18	38543449	38598357	54908	+	ENSMUSG00000024425	protein_coding	ENSMUSG00000024425	Ndfip1	ensembl_havana	5	2117.97	2023.99	1657.99	2118.02	2162.99	2055.01	1694.99	1738	1860.01	1903.99	2197.96	2296.02	2170	1813	2396.99	1458	1415	1755	1677	1161	1832.98	1593	1298	1469	1929	2197.99	1684.01	1061	1228	1139	1422	1429	1444.99	1187.99	1398	1079.01	1340	1835	1335	1872.98	2420.99	1942	1649.01	1577	2657.99	2417	1879	1940.99	1709	2105.02	1659	1556.99	2451.99	2093.99	1631.98	2315.01	2720.03
17	36208487	36220968	12481	-	ENSMUSG00000024426	protein_coding	ENSMUSG00000024426	Atat1	ensembl_havana	18	126	149	87	136	110	97	116	113	67	129	153	123	133	102	176	66	70	66	102	59	97	67	44	85	106	109	94	60	67	93	57	74.1896	78.8309	77	97	60	83	101	74	69	106	117	73	75	162	81	121	150	80	171	128	90	73	84	81	114	104
17	36290743	36300355	9612	+	ENSMUSG00000024429	protein_coding	ENSMUSG00000024429	Gnl1	ensembl_havana	10	1483.78	1446.24	1083.93	1864.28	1530.1	1494.27	1436.44	1443.23	1445.99	1527.2	1601.83	1414.26	1378.96	1273.5	1952.69	1079.47	1036.71	1243.18	1213.96	928.267	1353.87	1170.15	1304.79	1719.5	2017	1970.65	1847.27	1119.71	1632.23	1175.75	1560.75	1658.77	1689.46	1186.49	1380.17	942.022	1271.51	1801.57	1275.47	1013.21	1479.26	1421.47	1070.25	1144.79	1762.41	1678.93	1167.77	1414.13	1161.46	1635.11	1317.99	839.373	1024.35	1048.45	1067.35	1194.28	1464.8
18	39543598	39652475	108877	-	ENSMUSG00000024431	protein_coding	ENSMUSG00000024431	Nr3c1	ensembl_havana	16	2613.99	2547.01	1916	2471.02	2465.01	2795.98	2322.98	2345.01	2429.99	2768.95	2365.99	2360	2184.01	1579.99	2306.99	1475	1760	2169.01	1924.99	1400.99	2330.01	2046.98	1407.99	1725	2258.02	2187.99	1950.01	1189	1592	1453	1647.99	1764.98	1781.99	1105	1324	891.002	1290	1472	1241	1086	1497.99	1362	1144	1012	1886	1245	1200	1559	1421.99	1672.99	1419	909.999	1179	1283	1038	1383.01	1524
17	36221271	36227282	6011	-	ENSMUSG00000024436	protein_coding	ENSMUSG00000024436	Mrps18b	ensembl_havana	17	1482.47	1334.11	981.915	1747.16	1430.06	1695.45	1414.36	1386.1	1595.43	1729.9	1460.46	1365.52	1331.56	1111.01	1658.44	964.778	1036.27	1313.73	1125.53	895.924	1255.15	1288.06	1340.67	1570.08	2048.75	1953.24	1807.68	1134.05	1582.21	1295.74	1621.64	1593.71	1624.25	1233.18	1270.47	925.898	1272.57	1684.53	1198.79	1420.11	1904.01	1640.39	1484.72	1417.85	2306.59	1640.9	1427.34	1467.94	1222.42	1701.84	1345.31	1187.79	1440.75	1589.96	1282.56	1634.4	1990.98
5	149091918	149093020	1102	-	ENSMUSG00000024437	transcribed_processed_pseudogene	ENSMUSG00000024437	Gm8615	havana	7	264.486	279.788	187.918	256.723	203.521	227.428	281.932	309.926	235.269	295.815	229.69	248.074	206.768	193.599	246.175	161.405	184.374	254.032	269.124	207.191	262.279	212.047	143.908	202.788	266.147	305.153	239.679	195.228	263.453	220.55	308.846	262.633	303.53	200.235	232.926	149.467	223.618	256.091	186.228	189.462	344.75	218.094	214.336	167.132	468.06	312.812	226.195	219.445	194.418	282.569	177.871	171.037	215.537	200.829	180.494	266.366	305.43
18	38383308	38398515	15207	+	ENSMUSG00000024442	protein_coding	ENSMUSG00000024442	Dele1	ensembl_havana	7	1279	1202	895.001	1440	1453	1378	1121.94	1188.96	1428	1346.98	1238	1171	1197	1050	1400	913.999	895.998	1073	1023	703.968	1140	1084	927	1046.99	1419.97	1383.99	1242	864.999	1236	910.999	1156	1264	1295.98	861	1038	835.998	1052	1249	916.001	859.998	1034	970.998	841	779	1327.9	1107	1084	1200	1024	1415	1162	705	919	998.003	932	1229	1321.97
17	36566537	36568962	2425	-	ENSMUSG00000024446	protein_coding	ENSMUSG00000024446	Rpp21	ensembl_havana	14	149	188	155	218	178	383	259	259	229	298	189	211	182	175	191	142	236	247	234	203	273	280	191	221	222	259	215	199	228	230	220	238	282	119	146	112	158	188	128	288	390	407	265	279	497	249	222	211	188	234	165	229	379	343	270	329	410
18	38105681	38132023	26342	-	ENSMUSG00000024451	protein_coding	ENSMUSG00000024451	Arap3	ensembl_havana	10	1227	1166	735.003	1204	1068	1202	985.998	968.998	1017	1109	1028	1065	1010	835.003	1217	665	982	1053	1042	767	1182	928	481	641.001	798.999	815	678.998	432	764.999	598	636	750.001	807.002	626.001	749	586.001	684	890.998	646.999	504.002	718	696.999	548	500.001	985.003	692.998	675.998	720	628.998	906	704.999	333	417	610	504	699.001	667.998
18	38068897	38088070	19173	-	ENSMUSG00000024454	protein_coding	ENSMUSG00000024454	Hdac3	ensembl_havana	17	1751.99	1697.99	1264	1867.99	1936.01	1526.99	1483	1546.01	1808.99	1776.01	1621.01	1507	1633.99	1391	1832.99	1166	1093	1265	1187	903.999	1538	1369	1354	1634	2076	1998	1761.99	1090	1424.01	1301.99	1413	1519	1509	1284	1439	1064	1411	1822.01	1292	1524	2071.99	1806	1421.01	1548	2296.01	1728	1432	1767	1354	1946	1559.01	1187	1567	1530.01	1332	1716	2149.99
18	37976654	38068530	91876	-	ENSMUSG00000024456	protein_coding	ENSMUSG00000024456	Diaph1	ensembl_havana	17	3950.95	3635.04	2630.98	3880.99	3752.01	2749.01	2371.02	2357.01	2698.01	2740.99	4282.08	3935.05	3994	3025.99	4166.04	2471.01	2184.99	2777.96	2326.98	1881.99	2844.04	2595.01	2209.98	2713.98	3179.05	3336.01	2978.96	1478	2036.01	1756.01	2019.01	2097.99	2299	1839	2104.99	1453.99	2076	2833.04	2022.02	1072	1412	1472	1310	1066.99	2120.01	2071.01	1718.99	2057.02	1925.01	2496.98	2133	857.002	1059	1240	1152	1433	1410
17	37148026	37170291	22265	+	ENSMUSG00000024457	protein_coding	ENSMUSG00000024457	Trim26	ensembl_havana	17	760.999	664	511.998	825.001	742.999	856.999	734.999	647	747.003	767.004	734.003	709	536.002	578.002	789.002	482.998	472	630.001	620.001	509.999	786	728.999	630	687.001	977.001	987	841.996	568.001	804.002	585.002	703.997	767.002	811.002	707.001	859.999	590.002	770.001	1043	752.002	746.999	1034	946.999	737	725.999	1187	761.001	695.999	763.002	568	798.999	727	533.001	663.002	794	546.999	808.999	840.998
17	37294953	37300430	5477	-	ENSMUSG00000024459	protein_coding	ENSMUSG00000024459	H2-M5	ensembl_havana	19	57	29	13	23	53	15	4	5	13	7	26	24	21	29	19	10	9	5	6	3	7	2	19	21	30	18	31	4	0	8	7	4	3	8	36	18	28	33	17	8	19	9	3	5	2	12	13	12	13	17	18	3	3	2	0	3	4
17	37356858	37385960	29102	+	ENSMUSG00000024462	protein_coding	ENSMUSG00000024462	Gabbr1	ensembl_havana	18	21	9	18	12	13	9	9	20	15	14	19	13	5	13	25	12	10	16	18	5	8	17	12	10	22	5	3	3	6	3	7	14	8	4	8	5	5	7	2	3	11	6	7	1	18	10	29	18	21	12	26	6	21	36	6	21	14
18	44513569	44558037	44468	+	ENSMUSG00000024472	protein_coding	ENSMUSG00000024472	Dcp2	ensembl_havana	10	1532	1434	1054	1525	1640	1575	1332	1262	1477	1737	1388	1252	1400	1091	1617	929	1095	1286	1199	1002	1449	1455	1196	1458	1863	1942	1457	1068	1452	1266	1407	1623	1580	1072	1091	737	1038	1334	1081	880	1055	944	863	745	1329	817	733	1034	845	1174	1011	646	793	849	691	1119	964
18	36877709	36890693	12984	+	ENSMUSG00000024474	protein_coding	ENSMUSG00000024474	Ik	ensembl_havana	8	3459.99	3061	2576.02	3339.03	3431	3044.99	2522.99	2556.01	2800	3054.01	3492.96	3199.99	2991	2503	3465.98	2097.99	2092.99	2548	2345.98	1739.99	2763.97	2587.01	2026.01	2522.02	3111.98	3090.98	2655.99	1665.99	2395.98	2137.01	2258	2459	2533.01	2319.99	2431	1808	2437.02	3053.99	2553.01	1529.01	1858.99	2034	1795	1650	3004	2361.98	2038	2614.02	2106.99	2768	2446	1221	1799.02	1866	1749.01	2221.01	2155.99
18	46368418	46414061	45643	-	ENSMUSG00000024477	protein_coding	ENSMUSG00000024477	Pggt1b	ensembl_havana	5	1169	1059	772	1041	1056	999	755.001	891.998	921	1115	996	898	919	776.999	1052	636.001	649	876	772	560	849	791	742	873.999	970.002	1073	948.002	556	695	678	778.999	850.001	900	713	767.001	501	688.999	808.001	691.001	573	744	632.999	557	496	987	538.999	498	683.001	609	702.999	625	459.001	546	536	411	694	619
18	46874943	46923894	48951	+	ENSMUSG00000024480	protein_coding	ENSMUSG00000024480	Ap3s1	ensembl_havana	10	1954.01	1740.03	1430.56	1778.4	1931.57	1860.52	1571.66	1446.99	1543.04	1644.5	2241.95	2002.72	1941.24	1699.64	1938.92	1271.55	1418.99	1577.65	1352.19	964.731	1782.5	1526.86	1308.21	1456.72	1941.38	1996.32	1555.46	928.606	1403.77	1173.9	1169.26	1455.91	1407.74	1049.7	1187.42	867.506	1155.24	1382.65	1031.5	1479.52	1822.33	1547.86	1271.13	1356.02	2236.64	1877.56	1507.46	1650.92	1231.77	1753.02	1434.49	1297.33	1874.93	2005.6	1245.34	1783.57	2224.84
18	36693040	36791967	98927	+	ENSMUSG00000024483	protein_coding	ENSMUSG00000024483	Ankhd1	ensembl_havana	20	2541.86	2359.19	1688.12	2398.97	2403.95	2689.84	2305.51	2149.6	2378.43	2665.68	2337.79	2141.83	2297.15	1737.67	2313.93	1570.46	2009.72	2339.7	2048.88	1648.92	2521.94	2269.3	1494.79	1793.81	2202.46	2188.14	2076.96	1489.96	2057	1698.4	1925.93	2149.19	2263.38	1581.24	1828.17	1326.58	1798.01	2188.7	1839.98	1192.73	1492.92	1583.31	1333.66	1224.72	2209.85	1080.73	1258.25	1627.17	1367.47	1847.33	1612.54	949.224	1006.91	1277.08	1133.1	1705.75	1540.07
18	36637980	36648859	10879	-	ENSMUSG00000024486	protein_coding	ENSMUSG00000024486	Hbegf	ensembl_havana	7	424	380	310	457	394	239	246	223	246	216	364	282	310	221	325	171	134	178	159	127	190	120	135	208	252	248	193	94	136	156	152	174	138	243	194	154	182	277	186	132	177	147	138	117	207	228	168	153	149	198	155	146	135	122	130	211	135
18	40336949	40352483	15534	-	ENSMUSG00000024487	protein_coding	ENSMUSG00000024487	Yipf5	ensembl_havana	6	1240	1126	858	1217	1218	1219	1020	1066	1134	1215	1155	1156	1151	1005	1277	777	724	891	892	652	1060	869	1033	1099	1544	1537	1281	771	964	915	937	1065	1078	837	924	725	873	1097	933	1291	1743	1389	1156	1225	1859	1562	1200	1218	971	1232	1037	1072	1542	1603	1005	1702	1863.99
18	42408418	42474608	66190	+	ENSMUSG00000024491	protein_coding	ENSMUSG00000024491	Rbm27	ensembl_havana	17	884.998	788.003	561.999	829.002	882.003	920.995	837	898	896.002	995.997	820.004	698.999	759	642.999	854.001	526	589.998	741	643.001	550.998	841.001	882.003	852.003	976.999	1295.99	1320	1117	732.998	970.997	843.002	928.002	1044	1135.99	751.003	817.003	583.002	793.998	895.998	696.998	701	843.999	883.003	663.003	637.999	1256.01	626.001	622.998	792.001	649.999	764.999	754	508	634	725.003	526.001	872.005	840.002
18	42335363	42395260	59897	-	ENSMUSG00000024493	protein_coding	ENSMUSG00000024493	Lars	ensembl_havana	10	4676.9	4670.02	3591.95	5196.98	5282.02	3544	2914	3094	3357.98	3649.01	4473.99	4326.03	3738	3464.99	5077.98	2733.99	1920	2420.99	2302	1727.99	2631	2570.01	3090.01	3420.02	4513.01	4449	3835	2314	3361.98	2824.02	3283	3483.03	3594.01	3758.03	4419.95	3176.02	4332.98	5279.05	4247.96	2851.01	3684.06	3237.99	2764.02	2743	4289.98	2676.01	2290.99	2757	2239	3090.03	2584.01	1797	2211.99	2386.99	1933.02	2706.01	2962.99
18	42644552	42708859	64307	+	ENSMUSG00000024498	protein_coding	ENSMUSG00000024498	Tcerg1	ensembl_havana	17	2611.02	2601.01	1981.01	2691.01	2664.99	3020.02	2383.98	2442.98	2742.02	2947.95	2576.99	2153.01	2231.01	1935	2474.99	1627.99	1931.01	2185.01	1982	1579	2456.01	2237	2151.99	2619.01	3342.95	3175.99	2802.99	1934.99	2479.01	2160	2376	2813.02	2448.99	1874.99	2031.99	1392.01	1983	2541.01	1987.99	1503.01	1844	1928.99	1579	1408.99	2722.02	1438.01	1556	2097.01	1666	2170.01	1951.99	1054	1149	1516	1178.01	1723	1538.98
18	42770497	43216193	445696	-	ENSMUSG00000024500	protein_coding	ENSMUSG00000024500	Ppp2r2b	ensembl_havana	21	0	0	0	0	0	0	0	0	0	0	0	0	0	0	0	0	0	0	0	0	0	0	0	0	0	1	0	0	0	0	0	0	0	0	0	0	0	0	0	0	0	0	0	0	0	21	14	15	7	24	14	23	17	32	8	19	25
18	43454049	43571352	117303	-	ENSMUSG00000024501	protein_coding	ENSMUSG00000024501	Dpysl3	ensembl_havana	21	0	0	0	0	0	0	0	0	0	0	0	0	0	0	0	0	0	0	0	0	0	0	0	0	0	0	0	0	0	0	0	0	0	0	0	0	0	0	0	0	0	0	0	0	0	336	355	407.999	316	405	343	376	474.999	458.999	426	520	523
18	49829212	49888669	59457	-	ENSMUSG00000024505	protein_coding	ENSMUSG00000024505	Dtwd2	ensembl_havana	17	95	159	126	192	179	155	168	145	111	141	165	94	105	95	170	102	125	114	112	88	161	137	134	136	153	176	123	117	175	151	151	194	154	102	133	115	149	150	139	140	208	192	168	181	293	170	133	146	131	151	149	122	144	181	122	173	189
18	50261268	50329337	68069	+	ENSMUSG00000024507	protein_coding	ENSMUSG00000024507	Hsd17b4	ensembl_havana	7	1618	1537	1273	1772	1770	1369	1261	1290	1449	1482	1655	1352	1472	1407	1772	1075	975	1199	1077	857	1336	1223	1437	1743	2223	2171	1891	1071	1579	1330	1374	1566	1602	1316	1422	1139	1537	1962	1418	1222	1749	1555	1232	1163	2094	1798	1517	1727	1534	1944	1591	938	1253	1379	1146	1301	1622
18	70701260	70759203	57943	+	ENSMUSG00000024513	protein_coding	ENSMUSG00000024513	Mbd2	ensembl_havana	17	1652	1523	1159	1620	1705.99	1641.01	1467	1434	1364	1508	2021	1706	1683	1430	1929	1338	1279	1492	1231	1080	1717.01	1381	1359	1576	2200.01	2028	1746	970.999	1344	1130	1216	1351	1431	1188	1213	951	1071	1572	1145	1273	1607	1402	1205	1223	1776	1594	1394	1506	1122	1665	1244	947.999	1337	1236	1106	1468	1447
18	73772080	73836852	64772	-	ENSMUSG00000024515	protein_coding	ENSMUSG00000024515	Smad4	ensembl_havana	14	1891.99	1900.99	1481.99	1999.02	2076.97	1927.99	1692.99	1811	1757.01	1900.01	1955.99	1954.98	2110.97	1793.01	2166.02	1395	1263.99	1489.99	1410.99	992.001	1712.02	1572.01	1483.01	1683.98	2135.01	2199.97	1902.01	1264.01	1618.01	1398.99	1515.02	1796.99	1701.99	1416	1473.99	1237	1608.99	2071.02	1555	1157	1454.01	1543	1209	1177	2109.97	1607.01	1338.01	1618.99	1285	1810.99	1666.99	896.004	1234.01	1457.99	1221.99	1460	1591
18	65933586	65950756	17170	+	ENSMUSG00000024516	protein_coding	ENSMUSG00000024516	Sec11c	ensembl_havana	14	932.998	798	753.004	1048.01	1050	957	850	867.999	934.998	994.005	1090	1110	1049.01	975.001	1159.99	776.998	696.002	967.004	849.002	707.997	1119	970.001	838.001	936.002	1302	1312	1119.01	693.999	817.006	784.001	769.999	1028	855.997	698.003	851	633	737	1018.99	778.002	1316	1803.99	1511	1195.01	1305	1843.99	1173	1169	1141	715.001	1302	979.001	1087	1670	1545.99	1076	1579	2084.03
18	66591604	66598637	7033	+	ENSMUSG00000024521	protein_coding	ENSMUSG00000024521	Pmaip1	ensembl_havana	9	1186	1194.01	903.002	1103	1266	1564.02	1404.99	1520.02	1334.01	1668.01	1199	945.997	1035	871.004	1015.99	768	1025.99	1254.01	1080.01	890.995	1419.01	1373	752.997	960.999	1195	1172.98	983.004	696.002	963	800.998	877.996	1156.99	1110.99	852.008	1000	749.999	927.995	1165.99	1056	1361.99	1949.99	1647.01	1347	1324	2174.04	1143	771.001	973.991	800.998	1097.99	945.003	758.997	1087.99	1023.01	832.003	1262	1450
18	67422256	67455543	33287	+	ENSMUSG00000024525	protein_coding	ENSMUSG00000024525	Impa2	ensembl_havana	8	2633	2511	1839	2699	2616	2568	2305	2166	2547	2504	2769	2563	2543	2189	2551	1658	1814	2206	1909	1558	2175	2006	1468	1851	2336	2239	2011	1290	1643	1444	1702	1813	1850	1334	1663	1171	1383	1957	1526	2001	2548	2027	1650	1759	2912	2256	1617	1847	1576	2097	1642	1482	1912	1934	1636	2061	2339
18	67537834	67582243	44409	-	ENSMUSG00000024527	protein_coding	ENSMUSG00000024527	Afg3l2	ensembl_havana	11	8008.22	7410.14	5254.9	8121.17	7462.86	6397.94	5368.07	5326.01	5426	5702.99	7005.77	6162.94	6545.16	5078.92	6758.78	4144.04	3657.02	4526.96	4102.94	3043	4590.02	4243.06	3860.97	4659.92	5687.09	5905.91	5362.01	2886.01	4240.97	3639.98	4110.91	4473.93	4558.9	3253.95	3515.96	2450.02	3659.98	4429.06	3399.99	2407.01	3520.96	3265.02	2863	2483	4485	4608.09	3548.03	4383.05	3704.96	4701	4036.95	2243.98	2791.97	3101.97	2828.99	3376.94	3642.97
18	52598765	52625004	26239	+	ENSMUSG00000024528	protein_coding	ENSMUSG00000024528	Srfbp1	ensembl_havana	9	639	577	472.001	635.999	665	628	523	492	554	622	517	488	551	456.999	621	398	357	435	436	270	540	464.999	445.999	459	656	616	517.999	333	421	350	401	482	450	497	607.999	399	415	664	544.999	580	756	548.001	584.001	569	922.001	794.999	582	623.999	499.999	615.999	579.001	429	603	617	520	669	737.001
18	67597936	67612906	14970	+	ENSMUSG00000024530	protein_coding	ENSMUSG00000024530	Prelid3a	ensembl_havana	9	61	94	56	87	88	90	109	107	100	92	99	62	82	73	97	53	64	103	76	34	114	85	86	87	129	109	100	72	130	98	107	101	93	81	103	57	80	100	67	116	119	158	91	125	146	72	94	88	85	129	111	77	100	110	77	113	86
18	67621279	67743861	122582	-	ENSMUSG00000024533	protein_coding	ENSMUSG00000024533	Spire1	ensembl_havana	18	3269.02	3014.96	2098.01	3239.01	2981.98	2058.02	1724.01	1760	1847	1931	2786.01	2640.02	2582.02	1958.01	2693	1567.99	1228	1646.01	1394	1056	1768	1620	1641	1887.99	2378.01	2210.01	2103.01	1121	1544.99	1397	1466.01	1735	1648.99	1455.01	1620	1172	1602.01	1934	1484	890.998	1180	1171	961.999	917	1585.01	1278.99	1313	1617	1424	1856.01	1589	711.002	968.997	943	882.003	1203	1231
18	53378734	53523993	145259	+	ENSMUSG00000024535	protein_coding	ENSMUSG00000024535	Snx24	ensembl_havana	17	1327	1232.99	975	1297	1294	1183	1037	1030	1154	1353	1274	1157	1115	1007	1211	806.001	905	1053	898.002	728.002	1017	1091	812	826	1149	1079	947.998	544.999	846.001	725.999	796	886.998	928.002	675.998	839.998	623	802.999	933.003	757.999	726.999	929	805.998	636.999	652	1140	963.999	787.999	964.003	793.999	976.999	874.001	546	648.999	835.001	684.001	954.999	950.998
18	67774669	67787233	12564	+	ENSMUSG00000024537	protein_coding	ENSMUSG00000024537	Psmg2	ensembl_havana	6	1008.99	953.998	801.007	1006	1101	912.006	815.004	860.994	909.005	958.996	1051.01	959.004	1057.01	875.996	891.995	675.003	630.999	738.003	720.001	574.999	845.006	813.007	913.005	1118.99	1415.01	1471	1198	637.004	920.006	740.999	822.997	846.002	883.002	822	945.996	796.003	859.997	1203.99	854.006	989.006	1244.01	1029	862.005	821.998	1271.99	1429	1164	1269	1054.99	1377.99	1137	809.998	984	1067.01	825.996	1043	1396
18	53539404	53551188	11784	-	ENSMUSG00000024538	protein_coding	ENSMUSG00000024538	Ppic	ensembl_havana	9	1385	1397	1145	1446	1400	1273	1234	1315	1436	1465	1757	1775	1716	1566	1853	1284	1140	1393	1356	1049	1703	1560	1234	1671	2275	2096	1697	1181	1390	1278	1368	1561	1536	1184	1362	1067	1272	1571	1283	2243	2852	2202	1995	2052	3013	2307	2130	2081	1487	2219	1691	2073	3083	2510	1846	2803	3510
18	67798581	67857666	59085	-	ENSMUSG00000024539	protein_coding	ENSMUSG00000024539	Ptpn2	ensembl_havana	18	814.003	748.998	606.999	800.001	823.996	813.001	650.998	680.998	738	810.002	700	823.001	754.004	644.999	888.005	498	436	603	468	428	645.998	551.001	658.002	766.999	955.999	1008	807.003	487	638.999	630.999	648.002	701.999	721	562.002	793	497	623	867.996	667.001	783.998	996.997	754.001	671.002	656.999	1107.01	869.999	715	773.002	637.001	909	739	604.999	837.003	714.001	548.999	884.997	976.007
18	67933177	68018242	85065	+	ENSMUSG00000024542	protein_coding	ENSMUSG00000024542	Cep192	ensembl_havana	10	1925.01	1873	1340.99	1813.01	1953.98	1651	1492.01	1457	1670.01	1963.01	1867.99	1663.01	1830.01	1486.99	1847	1175	1151	1520.01	1405.01	1036	1842.99	1671	1397	1642	2218.99	2115.02	1821.01	1123	1558	1361	1447.01	1654.01	1775	1301	1612.01	1032	1575	1778	1357	1062	1276.01	1203	1092	1077	1774.99	1370	1233.99	1566.01	1275	1846.02	1450	777.003	983.994	1148.01	936.005	1390	1386
18	73902974	73948521	45547	-	ENSMUSG00000024556	protein_coding	ENSMUSG00000024556	Me2	ensembl_havana	5	4480.98	4072.01	3116.98	4600.98	4580.97	3681.99	3280.01	3281.99	3364.99	3769	3462.99	3118.99	3193	2676	3307.99	2304	1877	2065	1943	1493	2363	2171	3104.01	3957.02	4929.02	5045.99	4564	2437	3366.99	2908.01	3248.99	3560.01	3308.99	2356.99	2381.01	1867	2476	3085.99	2321.99	2350	3353.98	3017.01	2483	2308.99	4070	3205.01	2942	3424	2902.99	3844.99	3072.98	2022	2931.99	3021	2388.01	2806.01	3346.98
18	74349195	74354568	5373	+	ENSMUSG00000024560	protein_coding	ENSMUSG00000024560	Cxxc1	ensembl_havana	8	842.003	726	595.001	845.004	797.003	890.003	828.998	791.999	808.997	811.001	864.004	836.004	702	675.998	929.998	530	632.999	819.003	737.001	490.002	876.995	734	691.999	780.003	1022.99	988.994	867.997	601.999	789.002	672.001	757.001	801	860.003	619.002	735	550.001	732	876.002	653	668.998	900.002	805.997	663.999	691.001	1155	750	677	882.995	707	871.998	677	545	574.002	754.998	596	754.001	820
18	74400676	74415804	15128	+	ENSMUSG00000024561	protein_coding	ENSMUSG00000024561	Mbd1	ensembl_havana	12	1101	1045	714	1257	1037	1092	1062	1055	1198	1256	1144	1063	1047	831	1259	735.001	922	1086	1024	844.001	1173	1105	763.001	924.999	1159	1057	971.002	731	965.998	785	903.001	988	960	635	758	569	736.999	1014	715	755.999	959	778.001	700	601	1120	648.999	592	785	650	841.999	610	455.001	604	801.001	616	798	777
18	76374651	76444035	69384	+	ENSMUSG00000024563	protein_coding	ENSMUSG00000024563	Smad2	ensembl_havana	17	1143	1161	866.001	1085	1155	1050	972.001	914	968.999	1090	1009	956	981.001	741.998	1086	616	660	704	801.999	659	864	794	805.001	1002	1359	1328	1122	671.001	826	792	856.998	933.002	941.999	882.001	962	670.999	930	1276	880.999	796	1142	1002	877.997	844.999	1357	904	921.001	1103	838.999	1048	964.002	680.999	854.999	871.002	698	1047	1052
18	81009591	81029987	20396	-	ENSMUSG00000024565	protein_coding	ENSMUSG00000024565	Sall3	ensembl_havana	11	456	391	303	420	489.999	435.999	421	449.999	446	529.999	465	404	422	384	550.999	359	331	398	357	314	443	422	378	428	611.999	499	423	362	524	457.001	577.002	513.001	634.001	372	437	275	435	448	389.999	206	307	267	229	219	417	277	253	299	323	357	400	237	216	239	226	346.999	303
18	80777356	80977276	199920	-	ENSMUSG00000024566	protein_coding	ENSMUSG00000024566	Atp9b	ensembl_havana	11	1043	975.995	706.998	1003	1081	1159.01	937.998	961.001	929.999	1034.99	1148	1120	1080	834	1224.01	773.998	892	1014	906.002	665.997	1203	1018.99	635.999	709.001	904	842.002	777.001	629	974.997	738.998	902	956.002	918.001	595	718.001	511.999	680.998	808.999	544.999	508.001	647	543.001	516	527.001	929.003	554.999	458	675.999	559	707.999	641.999	330.999	492.002	530.001	433.999	658.998	674.997
18	80235480	80243874	8394	-	ENSMUSG00000024570	protein_coding	ENSMUSG00000024570	Rbfa	ensembl_havana	8	1382.73	1342.38	1015.04	1737.4	1518.2	1084.94	1109.61	977.944	960.928	1182.73	1370.17	1304.09	1199.59	1095.94	1584.86	888.713	688.599	790.904	842.005	565.837	872.474	758.403	1090.4	1442.82	1807.13	1745.69	1496.96	777.632	967.541	816.536	1022.23	1033.69	1060.4	1092.95	1162.8	955.899	1172.96	1628.05	1171.53	1178.35	1431.53	1209.79	1135.96	1098.27	1761.33	1900.03	1257.53	1426.18	1028.11	1493	1208.52	836.746	1108.29	1268.93	882.632	1131.3	1537.62
18	80249980	80255957	5977	+	ENSMUSG00000024571	protein_coding	ENSMUSG00000024571	Naa12	ensembl_havana	16	3605.82	3601.26	2779.24	4017.1	3899.88	4170.74	3888.12	3984.57	4318.02	4446.42	3916.41	3542.22	3587.86	3152.55	4336.71	2792.04	3189.31	3633.78	3370.79	2557.34	4042.33	3545.5	3165.16	3471.81	4611.48	4852.55	4001.88	2823.93	3782.35	3213.99	3793.39	3895.69	4186.16	3114.25	3220.75	2593.18	3468.18	4343.18	3097.34	3671.35	4988.97	4516.3	3930.33	3673.76	6133.04	3274.15	2538.05	2988.68	2416.07	3170.99	2517.62	2386.39	3097.58	3281.56	2785.13	3650.15	3989.87
18	61688345	61723133	34788	+	ENSMUSG00000024576	protein_coding	ENSMUSG00000024576	Csnk1a1	ensembl_havana	15	6128.98	6110.06	4818.02	6304.99	6544.03	5238.92	5106.01	5041.01	5322.88	5654.96	6246	5991.88	5970.05	5019.04	6407.02	3839.03	3728.98	4652.01	4151	2969.02	4936.06	4523.02	4301.03	5134.04	6393.96	6449.98	5528.03	3403.01	4539.99	4213	4590	5209	5121.97	3807.01	4640	3281.02	4139.01	5397.09	4068.98	3682.02	5115.98	4656.97	3815.04	3776.02	6125.02	5042.98	4455.98	4904.97	4106.02	5461.96	4642.99	3021.01	4156.99	4652.03	3733.99	4664.02	5511.02
18	61829908	61840707	10799	-	ENSMUSG00000024579	protein_coding	ENSMUSG00000024579	Pcyox1l	ensembl_havana	8	1023	1012	745	1159	1093	679	573	605	568	663	1274	1131	1094	929	1272	778	519	543	505	363	619	497	792	959	1199	1222	1061	476	705	565	685	750	698	781	793	654	790	1010	685	378	503	508	407	471	731	688	581	724	572	754	556	292	397	399	406	516	508
18	61845495	61859397	13902	-	ENSMUSG00000024580	protein_coding	ENSMUSG00000024580	Grpel2	ensembl_havana	9	1184.27	1006.61	759.852	1214.27	1122.48	1115	1059	1100.99	942.582	1158.01	1123.43	1116.87	984.003	870.002	1199.01	715.998	656.268	801.143	824.997	575.586	938.481	770.5	659.002	816.894	1095.3	1065.93	907.996	574.001	669.277	633.877	764.381	811.999	855.388	866	1151.94	749.998	967.999	1350.96	1164.48	963.432	1147.35	1146	929.003	850.286	1393.95	987.371	874.004	984.805	746.001	1103.99	855.529	662.812	1050.34	1057.99	863.003	1022.96	1296.01
18	63110902	63132522	21620	+	ENSMUSG00000024581	protein_coding	ENSMUSG00000024581	Napg	ensembl_havana	14	866.001	1002	711.999	866.999	958.998	811	680.999	672	658.001	776.998	816.998	842.999	848.002	636.002	883.998	544	595	711.001	634	493	732	640	582	742	798.001	811.001	680.001	431	614.001	490	522	605.001	539	598	657	440	595.001	798.999	600.999	565.999	764.002	654.999	592	535	858	696.999	628	677	565	812.002	670.999	416	607	607	509.001	774.999	858.999
18	63794165	63841873	47708	-	ENSMUSG00000024583	protein_coding	ENSMUSG00000024583	Txnl1	ensembl_havana	4	2977.99	2701.01	2278	3161.02	3400.07	2969.99	2863.99	2735.99	3095.04	3209.99	2786	2582.99	2576.99	2429	2875	1998	1915	2330	2219.99	1648	2508.99	2488.01	2552.02	3036.02	3925.97	4009.98	3435.98	2074.99	2778.01	2429.02	2747.99	3030.02	3003.01	2137.99	2417.01	1861.99	2246.99	3218	2105	3534.03	4520.06	3708.04	3339.98	3178.98	5026	4223.04	3187.96	3765.01	2806.02	3843.95	3055.97	2998.97	4578	4198.03	3109.99	4342.96	5525.98
18	64632718	64649724	17006	-	ENSMUSG00000024587	protein_coding	ENSMUSG00000024587	Nars	ensembl_havana	11	10117.3	9982.06	8169.19	11343.3	11572.9	7345.97	6266.05	6281.02	6555.91	7167.04	10699.1	10544.9	8633.93	8501.82	12787.5	6437.01	4463.02	5130.98	4893.97	3804.02	5876.97	5424.94	6343.13	7353.95	9357.13	9243.16	8029.83	5025.03	6405.97	6146.02	6823.89	7769.86	7574.2	8822.85	9939.18	7279.97	9951.81	12587.2	9481.97	5313.92	7337.99	6719.02	5750.03	5468.01	8951.91	5740.03	4436.02	5727	4623	6172.92	5414.98	3191.99	4198	4469.97	3911.05	5124.01	5605.99
18	64585985	64623323	37338	-	ENSMUSG00000024588	protein_coding	ENSMUSG00000024588	Fech	ensembl_havana	11	1091	1075	954	1275	1204	1069	983.999	924.999	1023	1102	1267	1149	1224	951	1266	865	781.001	1003	843.001	683.999	1063	959	853.001	1087	1328	1393	1155	761	880.001	844	923	1030	1051	854	1047	661.999	851.999	1107	928	806	1144	1050	820.999	899.001	1380	1137	1044	1317	978	1442	1165	794.001	1161	1120	799.001	1255	1277
18	65020776	65350900	330124	+	ENSMUSG00000024589	protein_coding	ENSMUSG00000024589	Nedd4l	ensembl_havana	19	1362	1207	954	1330	1368	1277	1000	1026	1051	1116	1433	1371	1293	1059	1488	934.001	861	1003	896.999	652.999	1239	1048	705	871.999	1147	1098	1000	576.999	787.998	632.001	756	845.999	872.999	786	902.999	610	849.999	980.998	901.999	565	686	608	567	558	847.001	617	892	924	795.999	1084	775	490	606.999	642	529	746.999	736.999
18	56840885	56886497	45612	+	ENSMUSG00000024590	protein_coding	ENSMUSG00000024590	Lmnb1	ensembl_havana	9	1968	2080	1578	2307	2412	2618	2320	2360	2689	3027	2080	1783	1944	1752	2397	1625	1573	1824	1966	1556	2384	2320	3179	3730.99	4754	4562	3820	2554	3610.01	2944	3417	3820	3876	2298	2675	1889	2389	3036.99	2328	2549	3265	3044	2693	2438	3989	2924	2323	2937	2270	3064	2671	1739	2209	2416	2112	2603	2837
18	57088905	57108441	19536	-	ENSMUSG00000024592	protein_coding	ENSMUSG00000024592	C330018D20Rik	ensembl_havana	16	240	217	189	231	305	222	254	226	220	257	263	217	217	197	237	175	158	220	183	123	222	188	183	192	294	339	262	141	189	127	154	200	175	168	242	173	166	228	247	272	351	268	230	251	419	394	320	295	202	271	227	251	360	362	277	354	455
18	57487813	57526029	38216	+	ENSMUSG00000024594	protein_coding	ENSMUSG00000024594	Prrc1	ensembl_havana	10	1284.01	1306	959.998	1500	1257.99	1131.01	1038	1058.01	1125.01	1084	1276	1218	1277	1023.01	1553.99	920.001	751.002	883.004	756.999	619.001	931.001	936.003	901.995	1131	1472.99	1346	1232	756.001	987.994	809	931.995	998.004	1119.99	950.002	1106	845.998	1053	1314.99	1037.01	637.998	897.995	841.003	629	670	1245	863	793.004	1018	846.001	1114.99	901.003	529.999	729.001	789.997	684	873.004	871.997
18	58011750	58079894	68144	+	ENSMUSG00000024597	protein_coding	ENSMUSG00000024597	Slc12a2	ensembl_havana	12	789	762	623	843	886	856	824	788	939	990	838	694	667	695	848	530	610	738	689	553	927	820	1041	1035	1412	1366	1101	869	1193	1014	1244	1358	1320	762	823	584	777	1017	838	846	1059	941	899	753	1412	889	836	971	748	966	894	606	797	870	729	1036	987
18	58792538	58813441	20903	+	ENSMUSG00000024601	protein_coding	ENSMUSG00000024601	Isoc1	ensembl_havana	10	2130	1972	1738	2346	2406	2394	2080	2139	2414	2641	2148	2138	2209	1771	2345	1591	1818	2009	1964	1408	2272	2238	2262	2535	3459	3647.02	2896	1961	2875.99	2244.99	2497	2879	2876	1789	2076.01	1609	2091	2375	1928	2448	3408	3022	2534	2428	4105	2712.98	2614	3008	2275	3020	2501	2112	3013	2929	2328	3200	3774
18	60659257	60691839	32582	+	ENSMUSG00000024603	protein_coding	ENSMUSG00000024603	Dctn4	ensembl_havana	9	1825.99	1672.98	1330	1758.99	1916.99	1755.99	1702.99	1434.99	1675.01	1758.02	1891.03	1841.99	1640.98	1403.99	1859.98	1184.01	1215.99	1468.01	1193	1027	1564	1246	1250.01	1384.99	1889.02	1737.02	1555.99	998.996	1251.01	1329.99	1327.99	1574.01	1489.01	1248	1537.01	1033.99	1368	1556	1348.99	1168	1579.01	1499.99	1187.01	1076	1881.98	1295.01	1369	1434.99	1165	1605.98	1436.99	1056.99	1248	1317	1128.99	1548.01	1678.98
18	60693808	60705883	12075	+	ENSMUSG00000024604	protein_coding	ENSMUSG00000024604	Rbm22	ensembl_havana	8	1262	1170	919.999	1356	1363	1297	1154	1232	1276	1322	1243	1207	1183	1075	1396	821.001	977.003	1090.99	1020	816.999	1205	1091	929.998	1203	1496	1455	1338	916.004	1099	956.998	1090	1182	1175	976.997	967.002	729.001	1000	1259	894.003	922.997	1235.99	989.003	936.003	905	1565	1095	1014	1135	969.001	1335	1045	661.999	982.998	922.999	795.999	1141	1234
18	60880170	60911619	31449	+	ENSMUSG00000024608	protein_coding	ENSMUSG00000024608	Rps14	ensembl_havana	12	15251.7	14111.2	11589.7	17466.5	15618.3	18038.5	16591.7	15429.5	16406.1	16760.8	14263	14450.4	13434.5	11405.6	14358.7	9848.29	10140.9	12176.7	11876.1	8518.69	12788.6	11658.2	8859.4	10665.8	14815.2	15338	12146.7	8542.67	10169.5	9321.71	10495	11876.8	11479.3	9973.31	10940.4	8571.9	10092	14541	10492.5	18807.2	24063.8	19899.1	17422.2	18078.1	24928.5	24010.6	15299.2	16483.3	11977.5	17730	13684	16866.2	26247.8	23663.5	16303	23099.3	30346.6
18	60936920	60945725	8805	+	ENSMUSG00000024610	protein_coding	ENSMUSG00000024610	Cd74	ensembl_havana	16	12685.6	11010.1	7944.8	13633.7	11669.1	4199.09	3810.91	3544.06	3381.94	3460.93	10316	10241.9	9360.06	7737.27	10847.7	5763.95	1953.03	2108.96	1641.99	1222	1732.98	1437.99	5415.93	7125.85	8426.32	8870.03	8396.01	1448.99	2038	1582.02	1966.98	1957.01	1979.98	6135.72	8049.91	5660.05	7443.94	9779.06	7017.21	1408	1815.98	1839.98	1600.01	1615.98	2696	6215.89	4689.1	5450.12	4795.94	6380.82	5044.09	799.001	1303.01	1274.99	1149.99	1312	1523.98
18	60946827	60982044	35217	-	ENSMUSG00000024613	protein_coding	ENSMUSG00000024613	Tcof1	ensembl_havana	17	3828	3760.02	2913.03	4163.92	4102.02	3587.94	2816.98	2934.02	3516.05	3651.01	4141	3487.96	3520	3233.03	4692	2651.02	2386	2867.98	2532.99	2101.99	3033.03	2676.98	3631.04	4145.02	5449.02	5149.89	4513	2528.99	3816.02	3022.02	3693.99	3735.94	3893.01	3509.06	4148.97	2925.96	4131.98	4947.07	3718.98	1754.99	2283	2317	2020	1932.99	3294.98	2097.01	2109.99	2881.04	2527.01	3072.01	2855.96	1372.01	1538	1922	1671.99	2101.98	2258
18	90528278	90561392	33114	+	ENSMUSG00000024614	protein_coding	ENSMUSG00000024614	Tmx3	ensembl_havana	8	2018.99	1934	1707	1937.99	2175.23	2275	1911.99	1859	2108	2296	2122	2118.99	2056	1868.99	2152	1362	1577	2012.06	1745	1352	2056.28	2052.01	1520	1670	2317	2298	1721	1165	1668	1603.94	1705	1881.89	1669	1409.4	1711	1240	1540	1857.66	1660	1947	2764	2182	1804.15	1777	2933	1740	1581	1664.98	1338.86	1902.99	1454.11	1398	2310.99	2075	1457	2299	2627
18	61058690	61121225	62535	+	ENSMUSG00000024617	protein_coding	ENSMUSG00000024617	Camk2a	ensembl_havana	17	56	40	27	24	26	13	15	14	16	19	27	27	20	22	41	24	4	11	11	6	34	20	17	29	17	33	38	9	7	11	6	21	8	24	13	12	30	14	15	0	16	7	1	2	8	11	13	22	19	23	17	2	11	4	5	15	13
18	61233670	61265222	31552	+	ENSMUSG00000024621	protein_coding	ENSMUSG00000024621	Csf1r	ensembl_havana	17	9270.01	8597.43	5956.09	9497.39	9156	14276.6	11931.5	11455.9	12313.3	12769.2	10301.9	8921.25	9151.05	6962.98	10489.9	5906.78	9522.06	11644	9753.34	7171.78	11351.1	9841.94	6936.44	7582.58	9788.12	9812.13	8369.72	7345.25	10419.1	8916.77	10819.5	10782.8	11090.3	4461.65	5310.68	4044.18	5230.53	6714.76	4577.81	4353.65	5441.24	5405.54	4730.97	4245.83	7577.71	3382.03	3546.16	4667.37	4216.85	5076.62	4474.63	3192.51	3515.13	4500.97	4068.47	5300.51	4902.14
18	61264349	61310123	45774	-	ENSMUSG00000024622	protein_coding	ENSMUSG00000024622	Hmgxb3	ensembl_havana	9	1739.27	1564.06	1140.68	1752.22	1658.02	1652.68	1386.96	1428.1	1330.51	1596.21	1509.87	1358.97	1361.41	1143.27	1596.96	885.564	1023.28	1166.06	1105.1	816.05	1269.7	1088.66	1015.28	1279.44	1498.24	1688.8	1270.68	847.244	1242.91	1020.85	1148.05	1160.82	1231.14	987.462	1137.38	756.946	1088.57	1291.12	991.329	636.303	850.486	784.53	618.001	620.966	1139.66	826.85	819.719	1134.85	958.048	1141.32	1051.57	503.589	597.735	683.023	695.527	929.392	938.027
19	16110195	16364828	254633	+	ENSMUSG00000024639	protein_coding	ENSMUSG00000024639	Gnaq	ensembl_havana	6	3066	3016	2111	2733	3228	3261	2471	2518	2874	3279	3600	3416	3243	2496	3315	2160	2434	3033	2751	2167	3308	3114	1851	2116	2788	2652	2215	1579	2157	1967	2148	2562	2528	1665	2066	1382	1813	2362	1823	1362	1777	1646	1384	1325	2361	1212	1314	1683	1468	1869	1676	1048	1343	1411	1287	1850	1827
19	15882042	15924702	42660	-	ENSMUSG00000024640	protein_coding	ENSMUSG00000024640	Psat1	ensembl_havana	10	13476	13808.5	11230.2	15050.9	16027	8161.54	7279.98	7747.06	8917.91	9265.23	12967.5	12881.8	11309.2	11731.2	15729.7	9027.22	4158.11	4648.93	4599.98	3927.95	5950	5700.14	13565.3	16569.8	21787.4	22328.3	18566.9	8900.09	12185.5	10097.7	11144.6	12511.9	12124.2	16242	18487.6	14863.4	18335.6	23549.1	17601.9	18344.3	24883.8	19708.7	16519.6	17270.1	25771.6	16396.2	13732.6	14927.6	11161.5	15008.5	12666.3	10191.9	15671.9	14654	10401.7	14320.8	18431.5
19	14425514	14575416	149902	-	ENSMUSG00000024642	protein_coding	ENSMUSG00000024642	Tle4	ensembl_havana	18	1735.99	1668.02	1313.01	1863.01	1866	2306	1903.97	1890.97	2021.99	2285	1592	1405.98	1531	1208	1738.01	1021	1271.99	1550.02	1369.98	1079	1674.97	1602	1443	1637.98	2057.97	1948	1747.02	1267.98	1843	1536.01	1718.01	1824.01	1835	1262.99	1555.02	1086	1476	1687	1499	1243.99	1588.01	1485	1304.01	1186.01	2066.96	1089.01	1193.01	1496.02	1113	1608.98	1310.99	896.003	1212	1107.99	1120	1389	1528
18	84685590	84703828	18238	-	ENSMUSG00000024644	protein_coding	ENSMUSG00000024644	Cndp2	ensembl_havana	18	6127.8	5384.92	4259.86	6622.82	5996.81	4658	4197.03	4114.05	3909.97	4298.83	6565.22	6119.14	5775.15	4919.97	6837.81	4130.81	3484.08	4454.15	3917.92	2791.98	4229.09	3885.93	3385.99	4294.11	5289.07	5296.12	4918.1	2286.97	3305.05	2917.94	3414.91	3558.02	3388.08	3468.92	4028.02	2912.95	3653.92	5033.87	3320.04	2307.97	3451.95	2856.01	2381.99	2501.02	4052	4152.95	3407.96	4303.97	3501.06	4936.94	3764.01	2024.99	2772.03	2945.98	2418.01	3013.01	3733.03
18	84964316	84969650	5334	-	ENSMUSG00000024645	protein_coding	ENSMUSG00000024645	Timm21	ensembl_havana	6	555	583.999	529	688	640	623	497	515	542	528.736	551	505	554	452	580	348	346	412	373	287	476	376	384.999	516	618	589.999	508	280	430.001	324	367	406	433.983	392	419	305	466	544	408	572	807	609.001	525	470	735	721	525	614.98	499	613	483	509	754.001	668	413	682.999	775
18	84856829	84897997	41168	+	ENSMUSG00000024646	protein_coding	ENSMUSG00000024646	Cyb5a	ensembl_havana	15	566.001	647.002	492	632.999	676	736.998	638.999	623.001	618.999	645.999	709.002	665	642.999	626	694.999	485.001	444	565.999	596	473.001	650.001	637.001	758.999	858	1139	1256.01	961.002	583	639.001	626.001	603.999	839.002	910.997	799.002	666	549.999	769.001	1000.99	784.001	1227.01	1467	1394	1231.01	1123	1984	907.997	820.001	958.003	710	911.002	789	733.999	1005	1025	762.001	935.999	1374
19	9087232	9113001	25769	-	ENSMUSG00000024654	protein_coding	ENSMUSG00000024654	Asrgl1	ensembl_havana	9	997	909	738	1145	977	1055	930	1009	1011	1007	1013	933	808	817	1012	656	646	810	726	568	839	764	673	879	1157	1086	987	644	952	813	789	944	1061	696	676	547	744	934	757	730	1021	892	805	713	1243	1349	1011	1118	788	1239	921	672	1112	951	820	1091	1236
19	20350792	20368309	17517	-	ENSMUSG00000024659	protein_coding	ENSMUSG00000024659	Anxa1	ensembl_havana	16	1703.98	1488.99	1243	1703.98	1484.99	888.993	934.996	786.999	846.001	1046	2251.04	2170.98	2086.98	1832.99	1923	1437	782.995	991.008	968.998	710.003	1024	1026	1112	1330	1958.01	1932.01	1778.02	543.001	845.997	703.998	713.003	836.997	770.004	1190	1222	977.998	1394	1646.02	1257	1233.01	1511	1250.99	1071	1133	1625	2520.01	1968.04	2074.98	1634.99	2181.02	1778	1068	1761.97	1593.99	1235.99	1740.98	2131.02
19	9849660	9876916	27256	-	ENSMUSG00000024660	protein_coding	ENSMUSG00000024660	Incenp	ensembl_havana	10	2308.04	2510.04	2067.99	2668.01	2977.92	2648.03	2319.98	2362.02	3009.99	3241.02	3028.01	2617.95	2784.01	2536.01	3325.94	2260.02	2158	2389.02	2384.04	1986.02	2951.04	2887.92	2910.95	3558.95	4624.88	4628.98	3721.9	2358.01	3170.98	2776.04	3009.94	3627.96	3505.89	2842	2974.03	2304.97	2987	3684.93	3107.02	2559.02	3272.94	3027.98	2642.05	2445.97	4347.03	2971	2742.02	3426.04	2592	3530.94	3055.03	1738.01	2159.96	2618.98	2259.05	2770.98	3149.01
19	9957962	9962463	4501	+	ENSMUSG00000024661	protein_coding	ENSMUSG00000024661	Fth1	ensembl_havana	8	200451	185835	148501	212610	206019	181365	165620	165826	173599	183528	231883	222740	213998	190684	237608	151542	161661	193491	175736	141682	208489	191333	133817	167859	217630	210573	173210	131843	173379	147326	167651	189440	183457	135801	152556	121715	147122	183024	148630	148103	195836	181485	151475	151212	241478	263871	208993	226142	176094	247978	205925	152617	215671	214750	174839	228129	283632
19	9979033	10015745	36712	+	ENSMUSG00000024663	protein_coding	ENSMUSG00000024663	Rab3il1	ensembl_havana	21	828.003	811.998	638	889.002	851.001	1358	1265.01	1235.99	1403	1373	837.998	769.996	761.999	696	1051	575.999	781	898	963.002	741.999	1055	1074	1380	1501.99	1996.01	2049	1582.99	1309	1921	1555.01	1676.99	1958	2018	1166	1272	980.999	1195.99	1543.99	1109	1385	1906.01	1648.99	1334.99	1361.99	2222.98	1094	1001	1363	1002	1538	1236.01	995.002	1121	1462.99	1125.01	1494.01	1579.99
19	10018933	10037475	18542	+	ENSMUSG00000024664	protein_coding	ENSMUSG00000024664	Fads3	ensembl_havana	6	1	0	0	0	0	0	0	2	1	2	3	1	0	0	0	0	2	0	2	0	0	1	1	0	0	2	0	0	3	0	1	0	0	0	0	0	0	2	1	0	0	0	0	0	0	17	15	27	16	30	14	12	27	28	13	18	31
19	10040129	10079111	38982	-	ENSMUSG00000024665	protein_coding	ENSMUSG00000024665	Fads2	ensembl_havana	9	0	0	0	0	0	0	0	0	0	0	0	0	0	0	0	0	0	0	0	0	0	0	0	2	1	0	0	0	0	0	0	2	0	0	0	0	0	0	0	0	0	0	0	0	0	74	46	69	63	52	52	44	53	46	41	92	61
19	10547842	10554727	6885	-	ENSMUSG00000024666	protein_coding	ENSMUSG00000024666	Tmem138	ensembl_havana	7	189.98	147.752	166.951	196.925	191.311	157.939	107	161.948	136.965	182.603	188.737	193.798	171.746	176.872	194.866	145.546	99.8951	150.836	125	116.694	136.828	149.111	149.547	180.88	258.695	245.939	210.978	107.905	139.987	134.896	167	177.944	157.423	130.973	151.86	117	166.968	206.88	134.962	137.839	175.607	163.953	130.971	146.885	261.792	158.727	148	185.866	184.522	198.386	195.932	144.662	186.968	163.959	143.791	170.843	225.085
19	10511229	10533603	22374	-	ENSMUSG00000024667	protein_coding	ENSMUSG00000024667	Tmem216	ensembl_havana	13	148	133	106	101	142.058	151	94	81.0001	160	144.013	135	111	94	100	147	101.091	68	91	115	65	119.082	145.019	130	165	229.008	205.017	192	120	185	140.016	176	175.038	173.017	110.017	140	95.0089	127	152.083	137	172	228	194	149.245	162	228	185	170.027	176	143	165	127	124	145	151.019	114	186	202
19	10477898	10503507	25609	-	ENSMUSG00000024668	protein_coding	ENSMUSG00000024668	Sdhaf2	ensembl_havana	9	993.996	992.999	711.999	1008	1034	1010	983.999	921	961.998	1039	863.001	938.998	882.999	780	886.998	749.998	607.001	828.001	746	571	808.003	789	820.002	1052	1233.99	1313	977	606	906.999	737.999	782	862.001	867.998	759.997	798.998	647.001	874	1050	745	1300	1713	1358.99	1199.99	1188	1946.99	1422	982	1159	861.999	1229	1009	943.996	1649.01	1443	1001	1382.99	1738
19	10694480	10716367	21887	-	ENSMUSG00000024669	protein_coding	ENSMUSG00000024669	Cd5	ensembl_havana	9	149	161	131	161	120	75	92	116	92	100	211	179	130	166	199	90	131	151	106	79	143	119	71	107	104	175	116	55	124	110	99	104	83	90	83	45	78	104	86	49	93	60	48	54	70	46	48	63	63	79	77	18	34	54	67	54	70
19	11298403	11313511	15108	-	ENSMUSG00000024672	protein_coding	ENSMUSG00000024672	Ms4a7	ensembl_havana	12	25	13	8	30	21	8	3	7	3	4	41	41	31	29	41	14	2	1	2	4	1	4	23	23	50	36	25	2	12	4	4	7	9	18	33	13	14	29	21	9	2	4	5	7	6	47	17	18	13	23	26	1	1	4	7	5	11
19	11563968	11582214	18246	-	ENSMUSG00000024679	protein_coding	ENSMUSG00000024679	Ms4a6d	ensembl_havana	11	32	20	25	23	21	0	2	2	1	0	37	33	38	26	30	22	2	2	3	2	3	2	34	34	53	54	45	7	8	6	1	6	7	17	43	17	30	43	41	3	0	0	1	6	6	27	46	32	12	32	30	0	7	1	1	3	6
19	11747755	11752325	4570	+	ENSMUSG00000024683	protein_coding	ENSMUSG00000024683	Mrpl16	ensembl_havana	7	1094	1120	1018	1334.01	1182	1246.99	1200	1153	1292.99	1448.02	1098	1137.01	1075.01	1000.01	1223	822.994	854.006	872.005	863.998	701.999	1119	1128	1219	1475.98	2027.03	1788.01	1682.02	1017.01	1266.99	1212.99	1264.02	1415.98	1271.01	1293	1217.01	1057	1264.01	1719.98	1350.01	1896.03	2393.96	1973.01	1691.99	1806.99	2845.98	2589.05	1737.98	1865.02	1378	2145.97	1743.99	1510.01	2244.94	1906.99	1420.01	2311.98	2603.97
19	11943305	11971477	28172	+	ENSMUSG00000024687	protein_coding	ENSMUSG00000024687	Osbp	ensembl_havana	12	2321	2102	1604	2261	2216	2326	1954	1945	2120	2259	2030	1876	1945	1683	2183	1373	1297	1571	1594	1271	1799	1629	1707	1980	2485	2554	2203	1258	1828	1749	1861	1915	2106	1584	2001	1317	1784	2169	1712	1188	1410	1436	1278	1188	1804	1235	1182	1562	1427	1847	1588	832	1132	1212	1096	1399	1402
19	12523104	12567133	44029	+	ENSMUSG00000024691	protein_coding	ENSMUSG00000024691	Fam111a	ensembl_havana	14	5138.07	5167.73	4336.84	5200.8	5781.08	5519.85	5098.86	5300.26	5618.91	6242.43	6364.17	5670.25	5730.79	5248.09	5985.34	4272.82	4495.02	5143.14	5182.05	4270.03	6309.8	6240.09	5337.95	6430.76	8105.36	8259.72	7076.58	4236.18	5937.9	5181.93	5285.2	6373.47	6179.75	5155.21	5725.89	4450.94	5932.89	6918.82	5697.76	6710.56	9164.4	7487.44	6555.21	6390.13	10742	6527.79	5806.79	6465.71	5240.14	7301.59	6024.75	4570.16	6845.76	6605.2	5056.93	7239.64	8059.85
19	12744384	12773491	29107	-	ENSMUSG00000024695	protein_coding	ENSMUSG00000024695	Zfp91	ensembl_havana	17	4754	4717.02	3329.99	4696.4	4998.47	4666.16	4004.71	4333.03	4391.85	4890.85	4883.65	4434.23	4329.01	3627.96	4726.07	3044.51	3182.91	3708.01	3554	2698.1	4226.99	3858.99	3777.54	4415.98	5606.36	5673.49	4877.98	2894.37	4231.99	3536.63	4234.87	4558	4510.46	3342	3647.59	2564.95	3790.01	4567.57	3490.01	3044	3879.99	3767.29	2925.76	2892.99	4704.97	2770.99	2986.99	3555.04	2917.99	3914.9	3386.72	2253.94	2837.41	3161.01	2481.01	3364.14	3776
19	12773557	12811172	37615	+	ENSMUSG00000024696	protein_coding	ENSMUSG00000024696	Lpxn	ensembl_havana	10	5113.83	4847.87	4108.91	6076.79	5457.83	3227.96	2879.98	3042.05	3147.92	3253.05	4896.8	5251.83	4898.11	4218.93	5622.88	3572.06	2075.05	2639.04	2218	1666.99	2617.97	2353.02	3462.96	4089	5424.99	5783.14	4668.09	1851	2549.01	2120.97	2365.01	2512.02	2353.02	3115.05	4179.9	2941.94	3823.96	5185.82	3730.91	2714.05	3388.1	2888.03	2262.98	2432.99	3642.94	4591.94	4320.9	4465.85	3290.12	5178.18	4074.81	2032.96	3142.91	3079.96	2158.97	3170.11	3659.04
19	17371407	17378714	7307	+	ENSMUSG00000024712	protein_coding	ENSMUSG00000024712	Rfk	ensembl_havana	10	1697	1575	1284	1737	1748	1612	1331	1378	1447	1489	1722	1557	1526	1312	1674	1118	971	1103	1058	830	1420	1157	1429	1812	2254	2254	1952	1069	1472	1248	1408	1552	1627	1146	1437	1124	1233	1581	1303	1470	1948.01	1630	1393	1433	2315	1641	1860	1903	1485	2010	1639	1279	2022	1921	1511	1957.01	2266
19	18493501	18609188	115687	-	ENSMUSG00000024725	protein_coding	ENSMUSG00000024725	Ostf1	ensembl_havana	14	3713.01	3386.03	2608.01	4093.99	3567.02	3217	2685.01	2956	2952.02	3079	3609.01	3550	3457.02	2911	3465	2362.99	2268	2750.02	2527.97	1884.01	2682.01	2663	2126.01	2505.99	3488	3436.02	3107	1565	1966.99	1826.01	1979	2334	2308.02	1991	2137.99	1527	2102.99	2688.97	1990	3145.98	4099	3405.97	2827	2901.03	4410.99	4631.02	3039.98	3106.99	2400.97	3341.01	2878.02	2704.01	3997	3727.97	2502.01	3682.03	4570.99
19	18648128	18684565	36437	+	ENSMUSG00000024726	protein_coding	ENSMUSG00000024726	Carnmt1	ensembl_havana	11	1224.92	1137.82	882.395	1146.88	1241.83	1218.53	968.342	992.765	1074.11	1069.84	1314.03	1137.43	1058.01	959.966	1230.77	769.752	751.789	918.006	831.039	671.125	1058.41	977.238	1072.06	1203.42	1636.18	1671.6	1333.62	851.866	1214.59	1040.15	1239.12	1346.01	1316.46	840.606	1085.23	743.178	1080.36	1135.05	924.905	943.056	1199.73	1057.87	960.949	881.364	1491.93	1306.88	1102.62	1315.56	1031.01	1348.64	1149.68	855.377	1063.17	1159.3	921.98	1350.16	1462.06
19	10918845	10926631	7786	-	ENSMUSG00000024732	protein_coding	ENSMUSG00000024732	Ccdc86	ensembl_havana	8	1114.97	1180	822.953	1200	1288.96	1656.99	1363	1467	1481.01	1541.96	1101	1011	1118	888.999	1317.97	860.003	1078.95	1183	1140.99	892.997	1340.01	1221.97	1372	1608.95	2093.03	2020.01	1628.01	1198	1677.91	1460.97	1704.99	1703.01	1887.96	1254	1513.98	1011.93	1434.99	1736.01	1295.01	1189	1844.02	1608.99	1345	1262.98	2261.02	1224	1123.01	1409	1139	1349	1297	955.95	1229	1271	1039.01	1357.01	1555.99
19	10872595	10886924	14329	+	ENSMUSG00000024735	protein_coding	ENSMUSG00000024735	Prpf19	ensembl_havana	14	4304.37	4006	3089.01	4741.88	4503.97	5155.07	4435.85	4474.13	5029.97	5712.99	4288.79	3863.16	3766.98	3510.13	4675.09	3130.83	3179.34	3743.76	3688.26	2682.6	4241.94	4121.44	4310.3	4770.95	6546.74	6504.22	5246.22	3599.17	4747.87	4144.09	4860.87	5216.39	5295.17	3714.51	4382.08	3272.5	3974.75	5385.31	3849.13	4368.27	6138.13	5648.29	4928.49	4574.2	7512.23	4189.69	3941.8	4630.95	3890.32	5232.83	4291.94	3277.9	4368.13	4515.98	3689.6	4753.5	5668.04
19	10835186	10847305	12119	-	ENSMUSG00000024736	protein_coding	ENSMUSG00000024736	Tmem132a	ensembl_havana	16	346.47	336.842	252.036	341.867	366.076	336.341	238.873	190.887	265.979	310.7	257.289	302.357	359.777	202.727	322.431	170.011	147.646	196.444	145.977	86.0461	199.988	147.605	267.343	269.708	304.976	302.589	278.018	115.534	145.707	139.268	157.574	164.692	155.088	122.568	204.277	140.622	167.949	176.485	168.843	33.6749	63	93.2919	59.8876	43.9352	128.506	158.254	164.764	206.091	194.972	216.82	222.344	124.648	137.151	160.862	138.367	172.926	147.245
19	10817091	10836727	19636	+	ENSMUSG00000024737	protein_coding	ENSMUSG00000024737	Slc15a3	ensembl_havana	3	6000.5	5330.13	3896.89	6375.14	5580.82	5068.71	4407.18	4153.19	4471.18	4563.36	5936.93	5306.62	5213.12	4183.13	5842.34	3163.03	3554.4	4405.71	3717.93	2507.96	3908.15	3493.43	3601.66	4098.18	5265.93	5525.16	4506.85	2443.45	3079.26	2568.73	3273.35	3173.3	3356.85	2382.44	3052.75	2146.39	2706.1	3813.45	2734.15	1599.31	2165.98	1921.7	1667.11	1567.05	2854.5	3238.69	2706.21	3355.88	2830.03	3901.25	3316.63	1766.37	2131.88	2490.12	2079.64	2665.03	3023.74
19	10582691	10607184	24493	+	ENSMUSG00000024740	protein_coding	ENSMUSG00000024740	Ddb1	ensembl_havana	11	26871.2	25673	19447.5	28965.6	27995.2	24829.3	22964.1	23027	24984.1	25917.1	26101.8	23690.8	24413.9	20807.6	28187	17698	16553.1	19335.7	18242.7	13854.1	20886	19661.4	19547.8	23880.4	30271.1	30434.9	26496	16014	23152.9	19664.5	22098.7	24126.8	24234.5	17536	20172.7	15018.9	20701.5	25881.1	18849.3	16058.5	22129.1	21227.9	17521.6	16498.7	27801.8	20001.8	18793.7	22370.1	18199.6	25163.3	20725.6	12937	17753.6	18447.5	16238.1	20136.2	22078.6
19	10176496	10181534	5038	-	ENSMUSG00000024742	protein_coding	ENSMUSG00000024742	Fen1	ensembl_havana	16	1566.37	1629.41	1234.64	1859.76	1881.11	2576.8	2157.75	2135.17	2755.92	2632.74	1858.51	1529.88	1829.48	1598.49	2148.31	1562.9	1706.14	1880.26	1912.48	1613.49	2494.5	2410.77	2754.35	3240.56	4179.24	4143.08	3380.99	2477.61	3318.47	2931.92	3335.09	3653.06	3760.05	2448.12	2635.51	2024.48	2817.76	3278.66	2467.49	3395.93	4693.36	4144.03	3422.63	3528.89	5808.39	3338.47	2551.18	3022.8	2304.73	3133.09	2628.09	2228.58	3005.91	2972.31	2363.33	3007.18	3784.3
19	10366454	10430545	64091	+	ENSMUSG00000024743	protein_coding	ENSMUSG00000024743	Syt7	ensembl_havana	17	238	163	156	157	219	273	307	263	226	276	239	145	174	150	220	139	228	247	190	171	256	273	188	171	249	272	191	214	269	239	295	318	344	182	176	148	172	268	154	222	182	233	202	166	347	186	188	217	162	240	167	126	154	164	219	228	228
19	21249642	21264205	14563	+	ENSMUSG00000024750	protein_coding	ENSMUSG00000024750	Zfand5	ensembl_havana	12	3815.02	3670.97	2820.03	3655.01	3867.99	3587.01	3294.02	3083.01	3526.97	3496.02	3734.02	3664	3737.98	3126.99	3767.98	2380	3006.99	3387.05	3036.01	2236.99	3742.02	3153.03	2342.99	2790.96	3627.03	3736	2814.98	1911.99	2554.02	2244.98	2560	2672.02	2749.04	2148.99	2803.04	2187.99	2601	3249.04	2615.01	2594.96	3324.02	3053.97	2536.98	2537.98	4319.98	3640.99	3225.04	3558.96	2743	3735.02	3131.02	2304.97	3391.97	3189.01	2606.02	3663.97	3882.94
19	21755706	21835725	80019	+	ENSMUSG00000024754	protein_coding	ENSMUSG00000024754	Cemip2	ensembl_havana	14	373	347.001	238	363	341.999	329	220	224	285	287	342	361	303	248	288.999	206	180	187	208	188	250	248	188	266	310	338	275	155	208	177	217	238	196	183	176	134	222.001	251	191	82	136	89	102	92	173	232	153	184	162	194	215	85	98	165	136	202	134
19	7403266	7460647	57381	-	ENSMUSG00000024758	protein_coding	ENSMUSG00000024758	Rtn3	ensembl_havana	16	6431.03	6537.7	5056.12	7136.64	7246.98	6286.13	5688.06	5515.01	6186.86	6513.96	7716.29	6797.11	6582.11	5699.06	7910.18	4633.12	4692.22	5675.15	5141.89	3999.1	6428.8	5967.85	5945.19	6910.33	9019.56	9034.59	7630.29	5052.94	7157.39	6272.92	6536.7	7323.67	7633.54	5152.97	6182.76	4597.94	6298.33	7785.65	6033.79	4053.01	5787.67	5604.07	4580.09	4164.01	7533.31	5336.02	5243.9	6019.87	5017.07	6839.37	5543.04	3506.92	4336	4813.98	4184.13	5287.87	5847.87
19	7471405	7517040	45635	+	ENSMUSG00000024759	protein_coding	ENSMUSG00000024759	Atl3	ensembl_havana	15	5312.98	5274.83	4039.02	5448.09	5719.87	4805.96	4253.04	4094	4390.88	4964.95	5386.98	4962.99	4995.95	4254.97	5613.97	3461.06	3281.99	4002.95	3524.02	2635.01	4298.93	3992.97	3179.98	3948.93	5098.05	4935.06	4401.02	2802.97	3956.94	3590.05	3671.01	4305.99	4314.06	3771	4505.93	3194.04	4302.01	5439.94	4278.94	3340.95	4223.06	3927.01	3346.04	3204.02	5254.04	3797.01	3735.98	4239.95	3264.98	4568.91	3926.05	2378.98	3439.99	3348.97	2827.99	3894.95	4122.91
19	7645652	7646156	504	+	ENSMUSG00000024761	processed_pseudogene	ENSMUSG00000024761	Gm16437	havana	4	102.506	110.967	95.3088	137	131.702	138.31	143.355	105.27	119	127.891	122	101	106.642	130.646	123	93	73.0658	130.183	87	80	117.655	109.286	170.352	202.319	225.65	256.314	155.546	165.08	136	157.686	177.623	235.408	245.129	128	144.654	89.3119	104	148	112	146	165	187	179.73	182.123	276.36	347.452	149	155.833	180.315	191.85	182.954	110.312	176	139.574	176	191.68	214
19	7203033	7218549	15516	-	ENSMUSG00000024764	protein_coding	ENSMUSG00000024764	Naa40	ensembl_havana	11	1924.99	1794.98	1329.01	2095.98	1940.99	2324.96	2007.02	1932.99	2303.97	2416.98	2095.05	1669.99	1805.98	1541	2109.99	1293	1626.01	1679.99	1712.99	1272	2008.99	1831.01	2037.98	2339.97	2925.98	2921	2514.97	1639	2444.95	1912.01	2097	2451.99	2515.05	1638.01	1743.01	1429	1921.99	2241.02	1709	1636	1924.02	1907.01	1599.01	1497.99	2820.04	1715.02	1528.01	1877.98	1412	2036.99	1640.01	1062	1437.01	1452.01	1360	1812	1683.97
19	7175567	7183682	8115	-	ENSMUSG00000024767	protein_coding	ENSMUSG00000024767	Otub1	ensembl_havana	12	2584	2468.05	2006.97	3089.98	3040.08	2900.05	2560.04	2512.04	2842.02	2835.04	2724.03	2392.05	2429.99	2272.99	2937.05	1907.01	1883.03	2249.04	1968.99	1556.98	2393	2159.99	2346.03	2612.05	3368.08	3217.05	3001.08	1855.98	2499.04	2045.05	2512.01	2671.02	2722.05	2223.04	2305.02	1828.02	2323.01	3008.03	2240.03	2202.01	2864.04	2724.03	2368.01	2252.02	3505.04	2627	2535.03	2866.03	2408.03	3263.08	2662.05	1963.01	2664.04	2500.04	2131.02	2656.03	3252.03
19	6356486	6375683	19197	+	ENSMUSG00000024769	protein_coding	ENSMUSG00000024769	Cdc42bpg	ensembl_havana	8	127	179	94	181	206	107	67	111	132	121	109	158	129	82	155	86	70	88	91	75	74	79	60	87	117	100	81	32	61	56	78	66	72	70	135	64	122	163	113	57	57	52	54	45	86	71	58	74	65	63	65	35	61	48	30	74	25
19	34044758	34062319	17561	+	ENSMUSG00000024770	protein_coding	ENSMUSG00000024770	Lipn	ensembl_havana	15	204	210	132	179	186	2	8	8	6	5	305	273	228	196	239	133	4	9	13	11	10	12	256	322	403	450.999	334	13	10	10	17	16	15	120	150	88	144	188	118	11	7	12	7	10	8	123	111	106	69	74	79	7	13	8	3	8	23
19	6326755	6350127	23372	+	ENSMUSG00000024772	protein_coding	ENSMUSG00000024772	Ehd1	ensembl_havana	10	2654	2386.01	1819	2945	2595.99	2144	1837.01	1836	1958	2046	2302	2231.99	2235.01	1866.01	2674.99	1551.99	1227	1414	1377	1102	1594	1547	1604	2062.01	2432	2640	2194.99	1095	1489	1267	1547	1526.99	1757	1777	2058	1537	2064	2594.01	2002.99	1194	1587.99	1634.01	1453	1204	2320	1602	1459	1721	1484	1835.01	1643.01	951.999	1169	1294	1039	1491	1417
19	6291698	6312366	20668	+	ENSMUSG00000024773	protein_coding	ENSMUSG00000024773	Atg2a	ensembl_havana	16	2852.03	2506.01	1715.02	2888.99	2807.04	2511.98	2015.97	2002.96	2148.02	2279.96	2432.98	2238.04	2276.04	1644.01	2733.99	1464	1528.99	1854.03	1639.99	1206	1808	1508.01	1120.01	1410.01	1589.99	1755	1584.01	984.001	1451.98	1161	1429.99	1446.01	1568.99	1182.01	1328.01	989.006	1386	1753.01	1191.01	684.999	683.002	698.002	670.002	589.999	1144.99	764.003	743.003	1032	986.004	1183.99	950.997	480.998	485.001	664.003	593.002	892.998	682.998
19	34169629	34217734	48105	+	ENSMUSG00000024776	protein_coding	ENSMUSG00000024776	Stambpl1	ensembl_havana	19	1487.01	1412.99	1120	1563	1528	1419.99	1275	1236	1310	1442.99	1543.99	1320	1299	1102	1423.99	866.999	988.001	1114	1110	780.999	1186	1109	1013	1190	1511.99	1679	1314	785.002	1084	820.002	906.003	1131	1058	928.001	1274	849.999	1148	1407.01	1235	1168	1707	1465.01	1203.01	1124	1830	1456.99	1158	1424	1086	1347.01	1152	798.999	1224	1249	1054	1326	1527
19	6277795	6285903	8108	-	ENSMUSG00000024777	protein_coding	ENSMUSG00000024777	Ppp2r5b	ensembl_havana	11	468	398	300	502	464	385	309	347	334	351	476	395	426	283	506	291	248	318	293	203	314	320	333	387	495	478	384	214	302	233	321	355	326	330	400	264	433	522	427	299	356	297	257	240	415	275	260	327	311	391	385	193	225	256	202	287	266
19	28967752	29004082	36330	+	ENSMUSG00000024780	protein_coding	ENSMUSG00000024780	Cdc37l1	ensembl_havana	8	676.055	657.825	582	637.263	662.929	718.239	642.897	552.116	643.105	704.647	743	631.363	683.313	600.003	685.893	449.678	455.337	630.729	511.075	392	646	510.171	595.527	734.284	958.656	911.974	772.916	452.957	556.113	557.166	531.412	565.466	678.535	601.06	713.954	555.607	701.23	930.533	662.704	772.131	943.113	787.001	712.945	677	969	914.229	786.815	865.083	635.173	911.995	822.667	575.526	876.388	888.198	612.418	1018.12	1004.55
19	34469718	34504875	35157	-	ENSMUSG00000024781	protein_coding	ENSMUSG00000024781	Lipa	ensembl_havana	17	10278.9	9534.53	7339.7	9772.19	10520.4	9844.52	8496.86	8400.43	9182.17	9159.68	14392.7	13756.9	13728.8	12061.7	15125.8	9645.83	11230.6	13330.1	12525.8	9518.59	14851.6	14105.1	7628.97	9200.78	11427.2	12054.7	9636.04	6294.8	8581.78	7730.61	8342.67	9121.59	9369.62	7829.04	8968.64	6953.19	8613.75	10977.4	8594.39	7478.5	10706	9458.21	8045.44	7796.67	12585	9038.25	8560.46	9907.7	7893.01	10739.8	8934.92	5745.04	8122.55	8403.54	6838.99	9145.29	10457.7
19	28998233	29025362	27129	-	ENSMUSG00000024782	protein_coding	ENSMUSG00000024782	Ak3	ensembl_havana	8	2946.85	2783.98	2143.81	2987.58	3009.94	2683.56	2389	2408.7	2485.81	2806.13	2678.82	2588.49	2499.47	2268.96	2757.85	1796.28	1801.53	1973.24	1951.83	1507.79	2459.81	2183.7	2510.42	2879.43	3755.25	3963.88	3231.85	1819.93	2680.72	2296.63	2507.48	2805.43	2726.3	2035.87	2285.95	1611.34	2155.7	2781.28	2179.14	1808.81	2710.81	2265.99	1865.77	1810.82	3071.93	2079.48	2153.13	2831.79	2216.76	3011.94	2451.18	1456.4	1813.54	2237.71	1827.42	2436.82	2527.25
19	29078775	29121330	42555	+	ENSMUSG00000024785	protein_coding	ENSMUSG00000024785	Rcl1	ensembl_havana	8	1205	1217.99	933.008	1397	1351.01	1452.01	1237.01	1340	1284.99	1458.99	1264.98	1226.99	1248.01	1136	1415	832.993	910.006	972.004	986.998	723.998	1089	1106.01	1289	1385.01	1976.97	2206	1569.01	1026	1400	1215.99	1359.99	1435	1632.01	1242.01	1292	1043.99	1282	1683.01	1218	1819.98	2350.99	2052.02	1781.99	1646.98	2593.02	1876.02	1474	1675.98	1366	1807.98	1491.02	1460.01	2009.03	1915.99	1486.01	2036.02	2313.98
19	6169429	6178335	8906	-	ENSMUSG00000024787	protein_coding	ENSMUSG00000024787	Snx15	ensembl_havana	15	490	433	302	507	526	404	393	439	437	474	501	454	434	365	508	290	304	375	392	248	370	362	386	390	551	589	452	249	397	381	400	439	429	336	459	327	455	564.001	376	273	382	370	356	312	464	375	392	421	411	479.999	373	260	306	319	299	360	393
19	29229228	29290481	61253	+	ENSMUSG00000024789	protein_coding	ENSMUSG00000024789	Jak2	ensembl_havana	14	1064	1115.01	818.001	961.002	1050	416.999	493.001	410	464.999	568	1123	1104.01	1209	956.992	1285	706.999	346	437.001	394	257	491	424	819	1036	1283.99	1488	1187	373.999	480	431.001	422.001	433.999	498.002	742	941.99	645.996	836.996	1154	764.002	254	286	348	241	212	431.001	750.001	691.998	780.999	693.002	950.996	685	288	353	301	253	425	426.999
19	6166030	6168681	2651	-	ENSMUSG00000024790	protein_coding	ENSMUSG00000024790	Sac3d1	ensembl_havana	9	261	234	170	275	259	327	250	233	348	276	259	278	260	211	417	175	213	197	243	151	242	246	337	371	441	424	353	264	296	287	374	315	376	303	397	315	331	405	274	290	418	425	338	344	535	408	290	339	272	309	326	213	244	294	222	267	385
19	6135013	6141808	6795	+	ENSMUSG00000024791	protein_coding	ENSMUSG00000024791	Cdca5	ensembl_havana	11	653.003	707.005	680.001	964.996	851	986.001	827	943.994	1091.99	1094	804	804.997	842.001	832.995	972.008	698.002	688.996	752.002	829.998	685	997.997	961	1056.99	1242	1671.99	1712	1343.99	888.995	1187.99	1049.01	1137	1266.99	1297.99	1118	1330.01	964.004	1148.99	1532.02	1237.99	1615.01	2084.02	1719.01	1408.01	1426.02	2265.98	1527.01	1221	1385.99	1048	1561	1197	985.998	1359.99	1270.01	1135.98	1344.99	1625.01
19	6130792	6134987	4195	-	ENSMUSG00000024792	protein_coding	ENSMUSG00000024792	Zfpl1	ensembl_havana	10	474	445	299	507	521.859	411	395	410	437	437	403	493.987	418	358	565.001	336.979	313	369.978	389	285.961	425	372.956	295.969	417	409	477	429.001	277	310	255	383	383	367	361	384	290	311.99	550.001	374	401.892	470.96	405	318	367	553.92	358	334	406	352.949	472	348	292	317	370.958	275.987	381	419
19	34899761	34953146	53385	+	ENSMUSG00000024795	protein_coding	ENSMUSG00000024795	Kif20b	ensembl_havana	12	1506.99	1454	1209	1413.99	1600.01	1607	1507.99	1480.01	1684	1933.02	1668.01	1364	1522.99	1337	1642.99	1113	1336.99	1735.01	1626.99	1384.99	2020.99	1940.01	1453	1526.99	2163	2157.99	1912.99	1040	1641	1286	1467	1590.99	1628.01	1266	1537	999.005	1325	1718.98	1389	1852.01	2082.98	1912	1554.99	1520.99	2592.01	1685	1472	1744	1446	1850.02	1672.01	1263	1570.99	1656.99	1290	2038.98	1944.01
19	6117872	6127262	9390	-	ENSMUSG00000024797	protein_coding	ENSMUSG00000024797	Vps51	ensembl_havana	15	2408.98	2346.97	1620.9	2614.48	2449.5	1899.99	1634.99	1627.78	1944.41	1851.46	2184.96	2088.81	2198.98	1861	2693	1405.79	1188.98	1553.77	1281.86	1091.86	1639.73	1457.52	1381.76	1691.84	2078.34	2075.76	1698.76	1024.86	1267.96	1189.8	1351	1507.93	1477.76	1370.01	1636.94	1183.95	1635.99	1983.68	1506.67	967.838	1431.64	1255.93	1088.76	1001.97	1674.68	2131.82	1578.6	1857.74	1487.82	2197.64	1706.49	959	1258.79	1335.9	1121.93	1369	1656.99
19	6112851	6118404	5553	-	ENSMUSG00000024799	protein_coding	ENSMUSG00000024799	Tm7sf2	ensembl_havana	17	233	176	130	253.404	223	88	85	96.1501	112.5	84.53	100	148	94	112	114	78	40	55	45	28	85	23.3425	55	74	64.5481	71	79	37	41	44	40	31	44	152	202	151	185	234	191	143	170.268	117	85	157	217	260	235	238	154	245	213.46	77	161	160	94	154	192
19	36061116	36082178	21062	+	ENSMUSG00000024800	protein_coding	ENSMUSG00000024800	Rpp30	ensembl_havana	9	478	540	406	474	418	476	415	425	499	508.001	471	387	416	385	533	343	287	387	299	277	439	400	437	491	608	757.999	554	362	474	402	389	475	499	401	399	300	398	448	371	562.001	704.999	622	520	537.001	840	764	532.001	559.001	453.999	636	541	405	675	541	479	648	928
19	36325709	36438371	112662	+	ENSMUSG00000024805	protein_coding	ENSMUSG00000024805	Pcgf5	ensembl_havana	17	182	244	158	196	175	144	112	102	129	120	184	149	155	152	160	107	60	73	72	54	109	82	152	211	229	230	228	57	111	103	81	111	99	123	135	113	125	152	100	49	103	73	72	61	134	202	212	187	122	168	151	73	109	108	98	151	118
19	6096606	6103743	7137	+	ENSMUSG00000024807	protein_coding	ENSMUSG00000024807	Syvn1	ensembl_havana	19	1128.72	1107	762	1260.97	1134	1383	1129	1187.9	1323	1144.92	1137	1076	1125	883.999	1394.87	756.905	858.956	1030.85	959.001	715.928	1002.97	946.003	783.998	1021	1290	1171	924.803	736.998	976.554	818.96	1002	948.999	1080	644.001	949.909	679.846	834	1138.9	857.998	538.945	800.89	726.998	539.999	566.001	1170	547.957	518.999	621	584	668	656.001	322.772	433	590.669	450.001	598.999	518
19	36811632	36870878	59246	+	ENSMUSG00000024811	protein_coding	ENSMUSG00000024811	Tnks2	ensembl_havana	13	9563.13	8681.98	6444.98	8390.04	9083.98	8533.01	7311.97	7284.03	7764.93	8659.95	8474.96	7815.09	7789.09	6545.99	8610.97	5036.01	5586.97	6642.04	5688	4479	6948.96	6586.02	5911	7329.97	9539.01	9781.96	8065.02	4743.99	6949.02	5928.98	6629.01	7286.99	7385.96	5319.01	6204.01	4555	6333.02	7278.97	5843.98	5912.99	7723.97	6851.02	5763.03	5572.99	9103.01	8102.03	6499.05	7458.95	5806.99	8086.02	7028.94	4779.98	7014.95	7284.95	5812.04	8017.98	8238.04
19	24071869	24202395	130526	-	ENSMUSG00000024812	protein_coding	ENSMUSG00000024812	Tjp2	ensembl_havana	12	2102	2109.01	1420	2306.99	2357	2012.02	1780.98	1772.03	2061.02	2031.02	2093.98	1751.99	1996.01	1571.01	2205.01	1409.01	1387.02	1687.01	1682.01	1311	1925.01	1792.98	1588.02	2038	2457	2471.04	2152.01	1430.01	1910.01	1650.99	1942.01	2226.03	2032.98	1584.02	1645.02	1276.01	1804.98	2317.01	1680	1037	1454.01	1566.99	1267.01	1166	2083.99	1337	1398	1700	1554.01	2137.02	1718.01	834.997	1183	1175	1220	1474.99	1552.02
19	5899730	5925303	25573	-	ENSMUSG00000024816	protein_coding	ENSMUSG00000024816	Frmd8	ensembl_havana	13	1632.77	1569.95	1174.97	1780.94	1727.81	1786.79	1418	1513.93	1661.99	1694.96	1730.87	1696	1732.89	1384.98	1991.99	1192.99	1138.83	1231.93	1128.72	985.971	1494.86	1271.62	1520.96	1704.65	2171.84	2128	1617.91	1200.89	1546.99	1271.96	1589.96	1764.65	1776.92	1354.95	1604.84	1227	1576	1996.76	1453.92	1119.82	1342.93	1329.83	1188.61	1116.72	1984.58	1490.04	1344.37	1424.84	1278.83	1767.75	1377.89	913.658	961.61	1154.27	1081.02	1171.24	1372.1
19	30007913	30071123	63210	+	ENSMUSG00000024817	protein_coding	ENSMUSG00000024817	Uhrf2	ensembl_havana	14	2432.02	2370	1854.99	2626.03	2561.99	2745	2132	2109.99	2423.99	2539	2648.03	2467.01	2486	2087.01	2719.02	1560	1806	2332.01	1977.98	1665	2425	2255.99	1529	1817.01	2344.98	2316.98	2018.01	1291	1937	1608	1786.01	1987	1975.98	1604	2038.02	1450	1887.98	2439.01	1812	1837	2611.97	2113.99	1803.01	1764	2697.02	2377.01	1962.01	2215.01	1775.99	2519.01	2111.99	1626	2419	2328	1905.99	2750	2842.99
19	5927836	5935907	8071	+	ENSMUSG00000024818	protein_coding	ENSMUSG00000024818	Slc25a45	ensembl_havana	16	753.003	665.001	506	773.998	679.001	603.001	578.999	611.998	669.002	646.002	669.999	604	610.002	491.999	615.999	414	502.998	600.999	551	365	640.001	560.999	473	513	682.001	586.997	600.002	370	475.998	436.999	486.999	554.001	541.001	463.001	526	384	516	588	451.999	507	646.999	563	474	424.001	739.001	452.999	478.999	638.999	476.999	567.999	576.001	360	493.999	578	385.001	582.999	672.999
19	4245195	4251662	6467	-	ENSMUSG00000024824	protein_coding	ENSMUSG00000024824	Rad9a	ensembl_havana	8	394.443	452.598	350.642	527.094	482.655	437.972	313.96	383.881	384.117	430.239	425.236	444.031	446.456	427.8	616.656	328.508	303.114	394.674	344.128	296.451	411.709	409.915	438.202	491.938	644.905	762.626	633.566	261.959	429.444	326.509	344.324	458.908	411.746	443.791	477.725	366.488	419.234	601.181	495.705	312.414	456.352	433.391	299.733	305.649	531.452	489.826	484.56	592.168	436.897	579.096	516.693	247.973	341.711	340.46	225.739	484.211	364.188
19	5946544	5963039	16495	-	ENSMUSG00000024826	protein_coding	ENSMUSG00000024826	Dpf2	ensembl_havana	16	1729.01	1655	1223	1808	1772.99	1833.01	1715	1432	1683.01	1749	1708	1555	1600.99	1395.99	1824	1170	1284	1467.99	1384.99	1044	1703.99	1434	1281	1581	2083.97	1919	1733.98	1073	1673	1305.99	1506	1642	1724.01	1255	1496.99	949.998	1368	1757.01	1331	1112	1587	1279	1161	1151	1887	1357	1267	1521.99	1259	1659.01	1455.99	842.997	1056	1243	1094	1258	1549
19	3332901	3342838	9937	+	ENSMUSG00000024829	protein_coding	ENSMUSG00000024829	Mrpl21	ensembl_havana	13	456.999	426.562	353.692	522.998	539.44	492.887	483.999	411	454.998	481	481.434	499	415.422	342.102	544.076	346	274	393.78	364	270	433.43	375.72	365	482.998	602.706	571.001	462	319	462.095	343	398.001	447.001	513.716	354	436.999	275	399.999	580.476	422.766	624.345	666.291	620.998	537.402	533.999	737.18	617.33	438.646	465.199	406.001	598.447	403.597	479.682	751.108	698.002	473.031	673.629	786.003
19	4203990	4213354	9364	-	ENSMUSG00000024830	protein_coding	ENSMUSG00000024830	Rps6kb2	ensembl_havana	18	189	252	174	269.416	302	286	242.859	213	288	231	289	252	233	207	215	199	221	219.999	207	168	262	198	162.444	193	289	273	233	195	190	213	183	197	238	138	233	175	154	255	224	166	275	193	197	245	353.005	223	191	221	163	268	232	199	202	291	181	256	239
19	3309076	3333018	23942	-	ENSMUSG00000024831	protein_coding	ENSMUSG00000024831	Ighmbp2	ensembl_havana	15	562	518	350	502	467.002	502	420.999	458.999	466	493	466.001	483.999	481	416	482	298	275	324	391	237	365	334	270	314	373	392	342	199	318	234	288	299	324.999	255	314	245	309.999	375	342	245	263	245	202	197	348	328	275	361.001	339	442.999	304	167	238	273	240	327	321
19	5990570	6014231	23661	-	ENSMUSG00000024833	protein_coding	ENSMUSG00000024833	Pola2	ensembl_havana	16	1080	1069	883.002	1315	1218	1496	1150	1228.01	1367.01	1563	1244	1135	1055	984.998	1414	846	1037	1223	1212	918	1432	1234	1082	1222	1583	1756	1493	1089	1415.01	1247	1300	1559	1570.99	1255	1218	951	1246	1727.01	1132	1362	1799	1529	1325	1249	2173	1283	1060	1369	1122	1599	1172	865.998	1154	1341	1074	1343	1440
19	4198618	4204035	5417	+	ENSMUSG00000024835	protein_coding	ENSMUSG00000024835	Coro1b	ensembl_havana	16	4483.97	4019.66	2919.02	5171.94	4285.95	3736.01	3575.25	3208.01	3485.02	3560.02	4317.9	4532.74	4222.97	3532.93	4711.08	2968	2750.01	3408.05	2938.01	2267.01	3210.02	3026.98	2361.55	3120	3891.66	3915.01	3586.99	1996.01	2561.02	2274.01	2675.65	2699.55	2823.98	2747	3386.01	2494.99	3101.03	4338.96	3023.03	3343.01	4837.99	3706	3113.97	3229.53	4874.03	4485.92	3678.03	3834.07	3039.99	4627.9	3445.02	2921.59	4416.08	4207.99	3154.06	4118	5148.52
19	5416769	5421555	4786	+	ENSMUSG00000024841	protein_coding	ENSMUSG00000024841	Eif1ad	ensembl_havana	9	1728.01	1663.93	1296.65	1903.79	1895.53	1987.42	1590.86	1723.68	1840.93	1896.6	1781.61	1674.67	1732.29	1592.67	2093.97	1241.11	1209.33	1366.8	1256.75	1013.45	1617.92	1541	2014.99	2209.99	2876.71	2878.06	2339.44	1418.8	2027.99	1565.82	2018.4	2165.58	2066.75	1801.68	2004.56	1574.68	2104.71	2449.83	1927.39	2079.73	2600.07	2164.54	1964.15	1945.19	2994.38	2090.83	1936.21	2267.7	1776.04	2305.28	1944.04	1450.4	2024.6	1985.51	1496.66	1931.04	2446.06
19	3901773	3944370	42597	+	ENSMUSG00000024843	protein_coding	ENSMUSG00000024843	Chka	ensembl_havana	16	406.001	365.001	308	395.999	355	382	300	309	346	362	342	316	362	265	366	236	250	290	263	191	299	262	328	333	378	380	333	236	334	223	254	314	317.001	237	276	201	246	318	250	280	331	356	256	260	468	399	363	372	325	421.001	377.999	215	304	360	282	301	374
19	5414666	5417197	2531	-	ENSMUSG00000024844	protein_coding	ENSMUSG00000024844	Banf1	ensembl_havana	16	3140.98	2934.05	2369.37	3512.16	3390.5	2796.57	2617.16	2512.32	2733.11	2928.41	2894.41	2709.33	2835.74	2689.3	3499	2229.9	1708.68	2306.2	2076.24	1590.55	2479.09	2313.01	2846.03	3390.01	4263.25	4306.93	3655.57	2107.2	2979.01	2464.16	2845.57	3021.38	3175.22	2700.3	3210.42	2390.32	2758.29	4080.24	2712.6	3789.3	4892.02	4252.43	3684.83	3702.89	5555.6	4993.14	4115.81	4450.32	3345.95	4934.77	3632.94	3367.59	4908.47	4852.59	3603.39	4244.93	5792.93
19	4175934	4182307	6373	+	ENSMUSG00000024845	protein_coding	ENSMUSG00000024845	Tmem134	ensembl_havana	20	494	497	339	623.999	487.999	509	449	428	503	522	491	595	529	485	742	491.999	386	493	514	358	510	447	318	454	531	604.001	498	368	374	334	445	473	445	355	448	367	476	701	447	450	661.001	605	509	532	782	544	460	524	490	622	502	413	471	560	487	573	662.999
19	4164446	4175859	11413	-	ENSMUSG00000024847	protein_coding	ENSMUSG00000024847	Aip	ensembl_havana	16	1469.01	1364	962.995	1673.01	1316	1403	1164.01	1161.01	1359.99	1182	1504.99	1366.99	1372.01	1197.99	1591.99	1050	934.998	1132.99	1128	759.998	1217	1051	922.005	1167.99	1489.01	1472	1375.01	733.999	964.002	865.999	922.997	1008.01	1010	1053	1118.01	977.994	1237	1557	1149	1406.99	1803.01	1569.99	1435.02	1296	2082.98	1866.99	1586.01	1612	1357.02	1853.01	1457	1259.99	1768	1620.98	1342.01	1609.01	2030.98
19	4149998	4163966	13968	+	ENSMUSG00000024851	protein_coding	ENSMUSG00000024851	Pitpnm1	ensembl_havana	15	975.006	945.996	642.001	1108	892.997	810.005	682.997	747.999	733.004	730.998	1079.99	974.002	1033	818	1180	612.003	683.998	805.001	648.998	510.001	796.998	693.999	543.998	655.002	905	732	728.998	413	625.002	423.001	588.999	609.001	675.998	657	726.001	529	768.998	918.002	619.003	367	405.999	418	369	359	662.002	551.002	522.999	697.002	634.003	804.001	705	346	413	425.001	398.001	476.001	439
19	5323960	5345484	21524	-	ENSMUSG00000024853	protein_coding	ENSMUSG00000024853	Sf3b2	ensembl_havana	11	6014.21	5695.17	4435.94	6695.15	6180.8	5814.92	5055.03	5106.12	5541.89	6022	5984.81	5368.05	5686.99	4814.94	6684.95	4065.04	4134.09	4869.05	4549.04	3488	5347.14	4723.05	4467.87	5415.01	6838.87	6952.82	6290.91	3861.02	5154.95	4343.93	5337.88	5455.16	5764.97	4136.93	4674.05	3581.95	4551.94	6021.86	4434.97	3599.07	4846.94	4533.02	3729.01	3682.94	5747.16	5408.94	4322.96	5122.06	4279.09	6025.1	5035.97	2996.98	3905.95	4068.95	3415.96	4810.08	4883.97
19	4281953	4283689	1736	+	ENSMUSG00000024854	protein_coding	ENSMUSG00000024854	Pold4	ensembl_havana	5	803.997	670.999	532.999	796	730.997	462.999	413	389	447	387.001	633.003	732.001	637.999	465.999	642.998	421.999	290.999	336	347	190	315	283	283	360	430	406.999	411.001	152	241	187	156	238	239	306	405	257.999	304	520.001	361.001	231	313	335	268.001	237	341	640.999	550.999	589	402.999	650.001	508.001	272	494.001	347.999	317	476.999	488.001
19	5183186	5323148	139962	-	ENSMUSG00000024855	protein_coding	ENSMUSG00000024855	Pacs1	ensembl_havana	11	2267.02	2182.99	1481.99	2363.98	2112.98	2161.01	1765.99	1755	1908.99	2084.01	2039.98	1978.98	2001.02	1520	2264.02	1235	1426.01	1655.99	1444.01	1054	1779.01	1557.99	1297.01	1549.01	1975	1792.99	1569.01	1235	1732.99	1400	1668.01	1721.01	1723	1077	1207	824.002	1335.01	1475.01	1095	767.003	960.005	1064	880.996	784.003	1422.01	1040	1032	1278.99	1112	1494.01	1234	679	839.004	1015	842.004	1202	1019
19	4147182	4149020	1838	+	ENSMUSG00000024856	protein_coding	ENSMUSG00000024856	Cdk2ap2	ensembl_havana	11	719.003	638.002	489	830.996	763.002	585	619.999	516.001	669.999	612.997	782.997	795.005	809.003	648.998	860.996	464.001	497	630.003	531.002	418.999	603.001	526.999	507	707.003	784.001	819.997	656.999	336.999	443.999	434	492.999	513.001	494.998	532.001	610	529.998	609.004	798.999	593.002	501.999	517.002	508.001	425.999	528.001	843.997	526	483.002	601.998	494.001	700.001	559	287.999	455.999	429.999	362	413.999	439
19	4336029	4356251	20222	-	ENSMUSG00000024858	protein_coding	ENSMUSG00000024858	Grk2	ensembl_havana	15	3595.97	3622.03	2790.97	4013.06	3906.1	4263.97	3592	3690.09	3806	4171.07	3895.93	3767.06	3687	3321.02	4444.03	2617.96	3027.99	3457.02	3272.06	2466.95	3812.96	3489.05	2838.99	3355.02	4234.94	4352.11	3758.07	2294.02	3290.97	2786.03	3365.05	3411	3413.9	2663.97	3342.05	2239.01	3143.99	4280.08	2877.96	2312.96	2891.96	2772.99	2397.02	2220	3803.04	2521.97	2363	2885.02	2616.01	3395	2671.99	1640.99	2262.98	2549.03	2204.96	2903.96	2904.07
19	5157774	5168589	10815	-	ENSMUSG00000024862	protein_coding	ENSMUSG00000024862	Klc2	ensembl_havana	17	190	171	111	316	184	143	160	128.964	122	100	175	206	182	149	228	119	101	154	154	85	140	138.98	99.9043	126	120	159	113	75	86	101	76	94.0001	107	125	154	79	165	199	112.954	84	145	117	109	81	164	157	117	191	126	191	143	58	89	152	105	125	175
19	4036570	4040008	3438	+	ENSMUSG00000024866	protein_coding	ENSMUSG00000024866	Acy3	ensembl_havana	11	90	63	68	68	85	67	76	71	74	79	87	81	87	77	117	76	53	76	68	52	55	52	30	44	62	39	50	37	42	41	43	56	64	51	62	53	56	91	42	44	76	65	54	47	57	57	63	77	49	81	60	23	33	45	58	67	117
19	24272158	24533237	261079	-	ENSMUSG00000024867	protein_coding	ENSMUSG00000024867	Pip5k1b	ensembl_havana	15	322	314.001	236	376	334.001	300	298	260	306	363.001	343	276	293.999	236	365.001	211	242	313.001	288	242	325.001	339	153	202	224	260	266	173	288	200	262	263	304	229	218	157	245	271	238	160	204	313	184	183	281.999	150	136	200	165	202	225	115	152	192	159	195	198
19	30523263	30527066	3803	-	ENSMUSG00000024868	protein_coding	ENSMUSG00000024868	Dkk1	ensembl_havana	9	0	0	0	0	0	0	0	0	0	0	0	0	0	0	0	0	0	0	0	0	0	0	0	0	0	0	0	0	0	0	0	0	0	0	0	0	0	0	0	0	0	0	0	0	0	135	124	119	138	154	90	126	182	236	178	197	242
19	5149233	5157101	7868	-	ENSMUSG00000024870	protein_coding	ENSMUSG00000024870	Rab1b	ensembl_havana	7	3467.01	3300.01	2532	3896.99	3532.02	3792.97	3399.01	3405.99	3718.99	3882.97	4439.02	4180.99	4694.01	3640	5160.97	3126.98	3556	4118.97	3988.99	2936.01	4376.99	4179.03	3045.01	3531.01	4530.99	4844.98	3982.02	2637	3456.01	2750.99	3445.02	3605.99	3784.02	2554	2947.01	2388	2927.01	3848	2965	3116.99	3874.99	3705.98	2992.99	2992.99	5152.98	3644.02	3245.99	3627.99	2997.99	4235	3307.99	2478.01	3012	3252.99	2833	3375.99	3891.02
19	5138566	5142910	4344	+	ENSMUSG00000024875	protein_coding	ENSMUSG00000024875	Yif1a	ensembl_havana	6	636	606	488.001	697.999	608	565	581.001	615.998	568	540.001	671	602	608	461.999	663	449	443	552.001	527	333.001	507.999	508.999	503.001	581	743	750	560.002	364	521.999	465	458.001	566	529.002	435.999	574.998	375.001	480.001	644.001	441	572	858	619.001	539.001	573.001	858	712	658	687.001	519.001	777.002	568	602	835.003	693	567.999	778.999	959
19	24897280	24938975	41695	-	ENSMUSG00000024878	protein_coding	ENSMUSG00000024878	Cbwd1	ensembl_havana	10	421	431	306	480	486	407	383	356	452	433	370	406	374	362	437	285	271	382	310	224	392	334	334	422	564.999	548	449	270	396	325	355	428	430	409	446	327	394	476	384	607	694.999	520	545.999	488	677	533	535	516	440	633	503	398	588	583.999	419	657	659
19	5100509	5107100	6591	+	ENSMUSG00000024883	protein_coding	ENSMUSG00000024883	Rin1	ensembl_havana	9	152	197	139	251	184	219	173	128	140	159	180	210	220	156	208	118	140	166	157	105	138	144	94	130	154	167	126	65	117	95	114	119	112	74	123	66	79	107	104	71	48	86	72	46	73.9999	99.9999	115	138	99	186	130	63	69	86	87	122	102
19	3963491	3979809	16318	-	ENSMUSG00000024885	protein_coding	ENSMUSG00000024885	Aldh3b1	ensembl_havana	10	2350	1976	1552	2530	2095	2250	1961	1875	1995	1964	2219	2192	2193	1821	2411	1538	1575	1934	1729	1235	1920	1706	1047	1529	1799	1839	1569	949	1499	1099	1420	1379	1486	1192	1430	1018	1380	1891	1310	1365	1874	1532	1186	1363	2047	2050	1629	1692	1289	2007	1485	1216	1661	1833	1373	1729	2010
19	31959997	32085612	125615	-	ENSMUSG00000024887	protein_coding	ENSMUSG00000024887	Asah2	ensembl_havana	11	465	453	318	433	521	417.001	460.001	393	408	461	437	374	408	280	412	258	324	406	342	262	397	302	195	222	265	277	266	174	325	252	295	302	303	167	307	136	285	303	244	182	219	217	155	196	260	200	219	253	234	302	230	147	208	233	192	188	330
19	4672619	4675670	3051	-	ENSMUSG00000024889	protein_coding	ENSMUSG00000024889	Rce1	ensembl_havana	6	462	421	365	472.999	483	505	407	471	486	485.001	495	434	506	364.999	575	346	415	473	475	308	475	458	363	502	648	557	523	377	439	366	575	509	596	373	414	382	398	683.999	438	557	715.999	582	541	509	863.002	586	416	465	393.001	521.001	390	361	504	521.999	415	489	612
19	5073888	5082001	8113	+	ENSMUSG00000024891	protein_coding	ENSMUSG00000024891	Slc29a2	ensembl_havana	7	212	267	206	234	238	265	205	168	233	205	295	190	218	171	275	173	135	185	218	154	184	205	245	278	411	354	304.001	143	220	208	237	215	218	159	178	126	142	228	169	141	162	158	133	110	208	163	180	209	196	262	226	107	98.9999	176	117	170	180
19	4560500	4671781	111281	+	ENSMUSG00000024892	protein_coding	ENSMUSG00000024892	Pcx	ensembl_havana	18	1765.97	1647.99	1140	1806.99	1507.01	1409.99	1218	1328	1339.01	1420.01	1156	1114.01	1003.99	836	1044.99	747.002	496	707.002	569.999	453	605.999	514.001	583.002	672.997	924	974.994	841.004	532.001	749.005	589.997	868.998	770.002	746.004	594.001	774.998	567.002	750.998	805.997	669.003	564.002	678.003	598.999	616.001	565.002	821.996	785.999	697.998	876	699.999	903.002	765.003	426	615.003	680.002	633.003	719.999	838.996
19	32463169	32492765	29596	+	ENSMUSG00000024896	protein_coding	ENSMUSG00000024896	Minpp1	ensembl_havana	10	2134.47	1927.48	1616.45	2334.08	2064.96	2798.14	2238.66	2193.27	2367.19	2591.4	2356.05	2020.44	2309.5	1916.2	2541.48	1492.62	1927.47	2139.65	2053.02	1625.31	2457.72	2179.37	1691.91	2179.7	2783.36	2754.14	2311.97	1681.67	2179.26	2156.79	2222.72	2400.98	2572	1664.16	1884.05	1482.36	1920.38	2374.53	1847.06	1712.84	2371.18	2193.45	1750.48	1711.36	3040.68	1927.44	1571.87	1899.79	1545.37	2097.5	1758.35	1358.54	1794.58	1903.32	1501.39	1909.85	2299.48
19	23736251	23926961	190710	+	ENSMUSG00000024897	protein_coding	ENSMUSG00000024897	Apba1	ensembl_havana	10	71	56	33	30	67	76	66	59	66	63	97	89	79	54	73	41	51	75	88	41	74	69	20	24	33	27	38	12	50	25	51	26	42	19	29	18	30	59	40	20	22	20	22	15	43	47	24	54	30	32	28	21	17	23	19	28	28
19	3372334	3435734	63400	+	ENSMUSG00000024900	protein_coding	ENSMUSG00000024900	Cpt1a	ensembl_havana	6	536.999	616	380	607	604	601	585	502	669.999	647.001	2072	1889	2074	1590	2290	1355	1808.01	2382	1930	1536	2399	2183	792	831	1050	1193	936.998	725	859	874	990.999	939.001	1112	536	601	460	634	777.999	517.001	279	334	396.001	331	337	550	302	389	508	434	521.001	456	241	318	315	318	440	432
19	5012175	5017028	4853	+	ENSMUSG00000024902	protein_coding	ENSMUSG00000024902	Mrpl11	ensembl_havana	6	722	674	570	790.999	803	757	813	659	780	757	659.001	692	599	565.999	742	521	495	555	557	497	672.999	567	706	804	1056	1080	914	507	590	580	648	783.999	701.999	549	555.001	466	640.999	874.001	605	1076	1369	1188	986.999	999.999	1533	1617	1030	1050	805	1139	995.001	875.002	1482	1256	877	1310.01	1689.99
19	5532373	5538431	6058	-	ENSMUSG00000024906	protein_coding	ENSMUSG00000024906	Mus81	ensembl_havana	11	361.634	373.749	275.895	387	408	344.001	328	258	303	274.366	317	304	330	305.897	359	230.451	232	287	242.815	175	235	222.228	254	273	386.323	415.779	315	203	228.391	238.79	194	224	232.752	234	298.876	241	283.595	399.421	270.85	267	353	356	253	257	444.584	351.454	271.366	314	237	348	285.646	185	342	296	229	257.857	317.782
19	3504928	3625750	120822	-	ENSMUSG00000024908	protein_coding	ENSMUSG00000024908	Ppp6r3	ensembl_havana	16	2780	2863.02	2120.01	2834.03	2816.03	2909	2622.97	2441.99	2949.02	3030.98	2561.03	2452.02	2528.01	2164.02	2718	1776.01	1868.01	2176.02	2062	1599	2523.03	2378.01	2239.99	2675.01	3386	3294.95	3081.99	1890.01	2689.98	2125	2316	2555.98	2547.01	1974	2217.98	1705.99	2207.01	2675.98	2161.99	1873.99	2460.97	2380.97	1882.99	1817.99	3395.06	2084.01	1961.98	2403.99	1980.01	2691.99	2132	1426	1893.99	2123.99	1589	2309.02	2338.98
19	5523982	5532546	8564	+	ENSMUSG00000024909	protein_coding	ENSMUSG00000024909	Efemp2	ensembl_havana	16	22	20	8	39	12	3	2	4	10	10	7	23	12	22	8	9	9	12	5	7	5	9	2	9	5	17	7	7	3	6	12	6	13	8	7	8	14	19	4	5	7	4	10	1	6	20	7	8	12	9	4	7	3	13	4	9	12
19	5510643	5515080	4437	+	ENSMUSG00000024911	protein_coding	ENSMUSG00000024911	Fibp	ensembl_havana	8	622	627.001	510	755	624	598	446	506	527.001	499	689	658	610.999	599	778	464	443	483.001	459	360	484	460	446	580.001	805	758	662.001	328	505	382	364	507	489	532	652	429	605.001	866	611	480	707	645.001	545	533	816	914	687.999	698.999	569	821.998	652	466	605	710	518	674	777.999
19	5497575	5505975	8400	+	ENSMUSG00000024912	protein_coding	ENSMUSG00000024912	Fosl1	ensembl_havana	7	30.2784	25.4405	12.3497	34.2662	18.7906	1.12056	4.43444	1.04756	0	5.59168	26.8542	27.6034	36.9833	17.8106	18.7147	10.0144	3.54967	5.43043	15.1368	13.036	12.4716	22.6629	13.518	9.59382	18.9987	8.04615	9.35848	2.18796	2.15923	5.2349	5.73493	2.12538	7.48587	8.387	1.04378	5.53258	14.5086	7.07389	2.04225	5.21116	2.03026	3.00605	0	0	0	4.16148	5.14342	7.33097	9.8325	7.57452	6.21093	2.11744	0	0	2	0	1.04862
19	3634828	3736565	101737	-	ENSMUSG00000024913	protein_coding	ENSMUSG00000024913	Lrp5	ensembl_havana	17	3967.97	3692.93	2624.02	4265.03	3884.92	4492.01	3945.05	3538.96	4138.98	4336.03	3890.96	3563.02	3597.94	2856	4319.06	2326.97	3009.02	3613.95	3343.93	2366.97	3824.91	3349.02	2618.95	3332.07	4102.87	3941.02	3285.01	2626.99	3781.04	3198.03	3942.93	3934.04	4325.04	2444.99	2705.98	1995.02	2818.98	3431.97	2566.03	1362	1969.99	1957.99	1751.98	1509	2776.97	2043.02	1812	2541	2336.98	2963	2534	1284.01	1554.99	1886.98	1781.01	2179.03	2063
19	5472833	5475008	2175	-	ENSMUSG00000024914	protein_coding	ENSMUSG00000024914	Drap1	ensembl_havana	17	2035.99	1949.01	1445	2522.02	2183	2122.99	1867.99	1698	1969.99	1992.99	1905.01	2099.01	1831	1729	2187	1414	1344	1711	1563	1217	1908	1666.99	1473	1825.99	2305.02	2262	2037	1218.99	1589	1446.01	1717	1993	1834.99	1627	1767	1216	1655	2182.02	1566.01	2162.01	3059	2613.99	2237	2359	3231.02	3020.99	2101.99	2445.01	2043	2827	2082.01	1915	2788.99	2753.98	2148.01	2829.97	3429.02
19	26582450	26755723	173273	+	ENSMUSG00000024921	protein_coding	ENSMUSG00000024921	Smarca2	ensembl_havana	18	1819.99	1832	1313	1753.01	1841	1861.99	1650.99	1711	1712	2005	2012.99	1833.02	1766	1520	1870	1244	1367	1758	1602	1134.01	1879.99	1726	1285	1474	1747	1749	1512	1143	1620	1387	1569.01	1681	1725	1207.01	1297	1017	1292	1689	1178	946.002	1240	1220	968.001	919.998	1530	1029	926	1287	1080	1261	1189	720	958.001	944.998	853.001	1370	1081
19	5651901	5657048	5147	+	ENSMUSG00000024925	protein_coding	ENSMUSG00000024925	Rnaseh2c	ensembl_havana	12	1324.17	1300.01	995.261	1590.33	1636.54	1404.43	1231.45	1300.86	1387.36	1347.3	1320.09	1447.89	1232.03	1127.87	1667.01	1048.7	952.199	1185.84	1208.1	892.372	1321.12	1148.31	1119.25	1424.58	1818.07	1834.12	1586.17	1117.98	1130.95	1116.45	1268.89	1563.61	1464.8	1216.35	1202.32	881.819	1089.9	1668.9	1304.45	1607.74	1987.81	1567.24	1585.44	1611.96	2178.88	2198.88	1467.62	1675.43	1300.43	1905.2	1530.95	1183	1558.93	1658.25	1308.48	1640.39	2240.17
19	5653042	5660266	7224	-	ENSMUSG00000024926	protein_coding	ENSMUSG00000024926	Kat5	ensembl_havana	11	636.831	656.983	505.739	773.673	623.453	594.566	540.554	556.14	587.642	638.699	626.908	603.111	524.969	515.127	634.985	370.304	456.803	448.167	455.905	337.626	511.871	469.684	444.748	466.416	657.941	648.872	589.831	321.021	380.05	374.551	461.113	443.389	394.199	404.646	493.678	339.183	399.104	592.099	467.549	591.256	669.195	596.763	483.551	480.047	749.112	584.125	573.386	580.576	458.573	672.811	514.049	484.004	575.071	592.757	460.522	648.613	778.833
19	5687511	5698159	10648	+	ENSMUSG00000024927	protein_coding	ENSMUSG00000024927	Rela	ensembl_havana	9	1529	1468.01	1068	1805.02	1478	1663.01	1451.01	1405.01	1520.01	1539.01	1484.01	1565.01	1509.99	1188	1848.01	905.002	1267	1467	1263.99	930.998	1545.01	1336	993.995	1200	1514.01	1554.02	1291	872.999	1317.01	1051	1266	1326	1472.99	982.998	1248	857.004	1072	1489	1073.01	685.002	782.999	877.003	756.999	616.002	1213.01	603	783.997	1050	876.999	1212	956	481.001	626.999	720.999	641	860.004	839.998
19	5757404	5776346	18942	-	ENSMUSG00000024937	protein_coding	ENSMUSG00000024937	Ehbp1l1	ensembl_havana	16	2822.99	2450.99	1723	2956	2544.99	2405.99	2125	2059	2252.99	2320.01	2350	2155.01	2315	1772	2724.01	1596.01	1608	2143.99	1874.99	1404.99	2151.01	2019	1540	1989.99	2402.99	2377.02	2102.02	1131	1706	1348	1791	1796	1843	1411	1667	1208	1536	2135.01	1437	1046	1413	1425	1142	1107	1887.01	1818.99	1461	1712	1535.01	1929.99	1646.01	859.002	1180	1280	1087	1435.01	1498
19	5778115	5779682	1567	-	ENSMUSG00000024939	protein_coding	ENSMUSG00000024939	Fam89b	ensembl_havana	7	730.912	681.063	485.237	841.754	852.285	767.97	790.495	692.335	771.687	674.844	707.078	730.368	721.406	604.294	783.576	505.183	499.425	593.85	632.166	418.896	619.602	622.881	562.057	722.487	1043.93	930.04	790.433	486.947	655.763	502.89	688.75	643.711	830.047	600.81	706.752	541.42	736.19	884.943	577.711	645.142	718.953	699.664	564.185	647.49	1006.81	924.811	737.442	769.104	559.214	838.321	598.614	490.472	558.791	737.594	578.436	647.482	850.429
19	5790932	5808561	17629	+	ENSMUSG00000024940	protein_coding	ENSMUSG00000024940	Ltbp3	ensembl_havana	12	60	45	34	62	36	49	11	17	45	31	19	17	37	24	31	19.0201	9	3	16.013	10	7	14	18	23	34	33	34	10	22	13	14	11	17.028	14	21.0149	16	16	15	14	11	5	11	4	12	31	17	24	23	20	45	25	9	12	8	13	43	23
19	5808379	5821448	13069	-	ENSMUSG00000024941	protein_coding	ENSMUSG00000024941	Scyl1	ensembl_havana	10	1783.01	1619.02	1229	1842	1599.99	1368.01	1100	1260.99	1279.01	1409.01	1453.99	1349.99	1447	1163.01	1512.99	932.982	956.001	1122	999.99	825.999	1095.01	1053	990.006	1241	1673.01	1628	1472	804.999	963	818.997	998.994	1028.99	1109.97	1012	1134.98	802	1213.01	1443.01	1101.01	848.997	1041	893.001	838.001	774.999	1455.99	1063	1100	1138	1024	1381.99	1129	693.001	772.001	944.001	784	1033	1100
19	6038573	6065928	27355	-	ENSMUSG00000024942	protein_coding	ENSMUSG00000024942	Capn1	ensembl_havana	20	1974.02	1955.99	1295.01	2240	1848	1158.99	1207.01	1080	1137.01	1115.01	2022.02	2173.99	2036	1635.01	2214.95	1339.02	944.993	1157.01	1018.01	803.998	1099.99	1033.99	1045	1240	1525.02	1521.02	1320.01	672.004	886.002	761	946.996	854.993	989.005	862.007	999.989	726.001	1036	1264.99	969.009	560.001	877.005	739	588.004	590.003	953.009	1225.99	1100	1147	999.991	1417.99	1083	583.002	744.006	778.994	681	925.994	888
19	23183815	23251262	67447	-	ENSMUSG00000024943	protein_coding	ENSMUSG00000024943	Smc5	ensembl_havana	10	2057.01	1896.99	1511	1932	2019.99	2772.02	2214.02	2239.01	2477.02	2737.02	2079.97	1866	2003	1563.01	1961.01	1331	1795	2126.03	1874.98	1464	2473.01	2204.01	1492	1805	2231.01	2351	1673	1347	1895	1713.01	1832.01	2169.99	1951	1379.01	1730.99	1064.99	1548	1793.01	1482	1872.99	2386.98	2024.02	1709.99	1755	2689.03	1784	1427	1680.01	1324	1863.99	1515.99	1223	1604.01	1860	1409.99	2156.98	2076.01
19	6184404	6191579	7175	-	ENSMUSG00000024944	protein_coding	ENSMUSG00000024944	Arl2	ensembl_havana	7	890.999	853	678.998	1089.01	1001	570.001	536	658	582	601.002	882.004	898.001	891.995	695.002	980.005	533.999	475.999	516.001	518.999	356	573	507.001	577.999	692	873.002	790.001	708	310	438.999	383	466	556.002	533	579	761.998	558.999	699	933	694.002	602.998	805.002	640.999	503.999	561.999	868.001	1394.99	1010	1053	902.003	1138	894.001	612.003	885.999	807	707.999	848.004	1070
19	6385009	6390922	5913	+	ENSMUSG00000024947	protein_coding	ENSMUSG00000024947	Men1	ensembl_havana	18	1756	1776	1212	1991.01	1832	1992.01	1326	1460	1674	1747.99	1629	1475	1445	1264	1778	1104	990.001	1318	1199	882	1300.01	1259	1135	1519	1703.99	1612	1531	1027	1462	1156	1408	1417	1521	1326	1385	1085	1333	1843	1333	983.997	1306	1186	1231	1106	1902	1236	1130	1368	1210	1604	1325	736.999	934.998	1099	988.003	1167	1293
19	6391165	6405646	14481	+	ENSMUSG00000024948	protein_coding	ENSMUSG00000024948	Map4k2	ensembl_havana	16	341.843	384.906	285.851	382.562	373.934	316.227	281.052	297.467	291.349	305.538	414.668	403.118	369.393	283.31	441.391	240.891	238.11	307.115	303.607	259.742	312.728	304.48	259.719	349.552	409.679	398.379	357.608	218.163	248.933	221.294	255.423	296.595	393.339	267.559	352.367	263.569	316.917	476.313	351.629	213.662	249.001	273.381	175.203	193.337	285.728	202	249.132	299.868	248.87	353.759	337.032	136.467	169.518	180.23	138.574	201.774	151.841
19	6413720	6428061	14341	+	ENSMUSG00000024949	protein_coding	ENSMUSG00000024949	Sf1	ensembl_havana	18	6098.99	5782.01	4322.97	6457.95	6369.18	6546.01	5581	5692.96	6688.95	6701.02	5922.94	5171.01	5446	4497.04	6172.87	3889.98	4485.01	5112.02	4771.02	3546	5364.99	5174.94	5549.07	7058.13	8645.03	8124.89	6935.04	4850.04	6532.97	5519.08	6785.98	7221	7490.94	4653.92	5232	3954.02	5002.93	6418.9	5048.96	3624.01	4518.02	4698.01	4054.01	3727.98	6863.98	3689.99	3926.99	4832	4271.03	5572.99	4968.98	2607.01	2936	3506.99	3196	4370	4205.97
19	6884065	6887475	3410	-	ENSMUSG00000024953	protein_coding	ENSMUSG00000024953	Prdx5	ensembl_havana	18	2938.05	2776.45	2001.63	3476.84	2729.51	2891.07	2521.78	2499.58	2622.78	2720.61	2867.76	2942.94	2508.54	2200.63	2755	1843.94	1924.86	2199.13	2001.57	1478.14	2145.43	2010.8	1554.28	2012.68	2370.66	2594.9	2116.69	1305.86	1714.51	1433.74	1978.08	2000.65	2030.7	1613.33	1702.64	1424.73	1751.55	2351.7	1554.69	2453.09	3275.17	2885.43	2530.87	2527.11	3454.95	3798.07	2503.43	2714.56	1893.13	3108.01	2132.02	2349.98	3443.1	3390.66	2577.1	3153.11	4170.56
19	6888345	6899209	10864	-	ENSMUSG00000024955	protein_coding	ENSMUSG00000024955	Esrra	ensembl_havana	16	1510	1307	883.997	1564.01	1343	1362	1199	1200	1154.99	1269	1456.01	1561.01	1582.02	1230	1633.99	1049.99	1042	1257.99	1155	773	1209.01	1109.01	954	1148	1492.99	1500.99	1354.01	636.001	810.999	733.003	896.002	950	1015	912.006	1001	761	1054	1328	1015	1088	1621.99	1279.99	1108	1137	1842.99	1689.01	1217	1299.99	1076	1541.99	1067	1105	1506.01	1591	1235.99	1431	1821
19	6915425	6919849	4424	-	ENSMUSG00000024958	protein_coding	ENSMUSG00000024958	Gpr137	ensembl_havana	14	349.021	351.003	213.005	358.292	372.067	294.683	211.355	182.05	280.08	280.097	374.332	370.744	342.54	311.638	408.017	250.151	191.274	232.157	243.605	173.298	205.288	248.237	213.237	296.041	378.085	420.407	345.072	183.979	234.015	198.432	232.533	232.766	266.61	259.484	365.437	240.302	285.051	466.969	299.027	235.873	302.189	276.523	316.97	247.802	376.885	333.031	322.368	340.386	313.153	397.116	352.669	201.134	237.006	253.832	243.389	277.004	372.565
19	6919229	6929268	10039	+	ENSMUSG00000024959	protein_coding	ENSMUSG00000024959	Bad	ensembl_havana	15	382.532	350.705	284.429	408.56	405.581	521.317	389.645	427.948	515.03	448.902	440.665	405.816	382.24	329.329	490.958	328.658	297.726	406.035	377.298	251.701	325.712	399.925	319.257	446.36	561.916	621.54	500.897	274.017	389.499	370.063	367.384	378.154	397.258	357.296	427.093	350.697	310.7	490.486	351.237	711.766	879.902	681.476	661.803	641.725	920.483	621.966	452.632	529.572	363.808	514.271	432.331	430.861	691.623	639.139	492.612	683.933	819.428
19	6929693	6953839	24146	-	ENSMUSG00000024960	protein_coding	ENSMUSG00000024960	Plcb3	ensembl_havana	10	2188.97	2117.02	1511	2358.95	1937	1577.01	1444	1478.98	1431.99	1603	1930.02	1753.99	1686.99	1420.01	1993.97	1193	1256	1355.99	1252.01	902.001	1428.99	1190.99	1083	1445.01	1630.01	1679.01	1501	773.998	1087	964.999	1195.99	1175	1191	1219.01	1428	935.994	1409.01	1790	1213	787.999	885	927.995	833.999	745.998	1272	1224	1026	1256.01	1186	1569	1108	592.999	698.001	886.002	741	1021.99	985.993
19	6959841	6965020	5179	-	ENSMUSG00000024962	protein_coding	ENSMUSG00000024962	Vegfb	ensembl_havana	14	1527.01	1535	1048	1622.99	1496.01	1504.99	1358	1358	1436	1452	1640	1502	1519.01	1251.99	1870.01	1126	1169	1405.99	1323	982	1383.99	1146	1006	1330	1661	1707	1395	1023	1317	1112	1330	1329.99	1498	1086	1340	911	1267	1462.99	1172	892.001	1204	1192	954	990	1639	1238	1307.01	1405	1165	1510	1332	843.998	1181	1191	993.003	1341	1384
19	6965279	6969941	4662	-	ENSMUSG00000024963	protein_coding	ENSMUSG00000024963	Dnajc4	ensembl_havana	13	254	236	169	247	223	180	197	130	195	172	232	237	234	190	281	162	134	180	146	120	163	189	142	185	204	219	213	101	199	152	151	138	165	162	201	162	145	216	188	154	222	209	188	129	246	238	231	259	217	280	180	173	211	199	203	240	297
19	6976326	6996838	20512	-	ENSMUSG00000024965	protein_coding	ENSMUSG00000024965	Fermt3	ensembl_havana	10	10526.9	9808.37	7067.63	12091.9	10113.5	9911.77	8971.98	8623.76	9279.71	9351.7	9572.36	8990.02	9099.79	7497.69	10917.7	6288.13	6632.14	7858.33	7143.27	5129.17	7896.05	7251.69	5726.99	7051.9	8784.35	8584.81	8020.38	4545.16	6232.02	5217.89	6124.08	6553.99	6763.78	5609.2	6775.85	5016.04	6350.96	8476.68	5968.85	5572.12	7538.7	6891.24	5581.87	5452.06	9162.08	7436.16	6123	7033.24	5993.98	8275.11	6721.7	4457.09	5726.12	5942.01	5291.24	6441.72	7025.93
19	6998070	7017336	19266	-	ENSMUSG00000024966	protein_coding	ENSMUSG00000024966	Stip1	ensembl_havana	10	7309	7048	5751.99	7892.97	8050	6663	6210	6235	6999.97	7659.95	7026	6190.99	6213	5818	7033.99	5245.97	3964.99	4834	4681	3659.99	5465	5560	7547	9120	12128	12070	10398	5073.98	6885	5994.96	6779	7641	7188.94	7170	7562.99	5792.9	7348	9586	7171.99	8861	10977	9475.97	8116	7933.85	13267	10279	9454.99	10329.8	7610.99	11295	8814	6678.99	9872	9557.99	7188.97	9500.91	11614
19	7244690	7252591	7901	+	ENSMUSG00000024968	protein_coding	ENSMUSG00000024968	Rcor2	ensembl_havana	15	1136.99	1141	883.999	1565.01	1277	1089	881	947	947.997	944.005	1150	1006	1017	789.003	1230	554.999	595	649	603.999	449	777.001	590.001	939	1073	1373.01	1435	1256.01	542.998	704.997	635.002	784.997	740.999	765.999	632.002	731	532	620.001	835.996	597	417.001	566.998	500.001	464.999	465	840.002	670.002	639	761.003	668.996	824	723.002	335	390.999	486.999	460	486	556.999
19	7252761	7319226	66465	-	ENSMUSG00000024969	protein_coding	ENSMUSG00000024969	Mark2	ensembl_havana	16	2154.99	2079	1427	2281	2186	2342	1888	2021.01	2214	2301	2053.99	2044	1950.99	1626	2216	1384	1558	1961	1821	1408	2043	1963.99	1729.99	2021	2633.99	2526	2077.99	1398	1894.01	1740	1968	2160.01	2142	1620	2004	1359	1658	2314	1660	1262	1588	1645	1409	1248	2325	1270	1320	1560	1387	1768	1510	911.999	1171	1321	1202	1579	1436
19	7331443	7360360	28917	-	ENSMUSG00000024970	protein_coding	ENSMUSG00000024970	Spindoc	ensembl_havana	6	158.261	155.54	112.937	174.703	189.543	136.421	108.814	94.8555	110.894	104.001	154.051	150.371	126.393	130.115	162.362	103.731	65.6693	88.7034	62.7824	76	87	83.9556	124.96	102.808	145.74	171.357	148.486	50	43	56	72.9354	76.867	71.4727	111.716	128.07	96.8159	115.242	140.904	127.947	79.4053	141.857	76.8776	85.0731	86.7608	190.401	214.577	125.456	180.918	131.008	190.398	134	61	119.51	151.645	68.4781	124.727	119.572
19	53588829	53634265	45436	+	ENSMUSG00000024974	protein_coding	ENSMUSG00000024974	Smc3	ensembl_havana	11	2826	2619	2173	2683	3048	2717	2562	2471	2662	3203	2882	2362	2587	1912	2922	1804	1849	2257	2032	1699	2682	2371	2291	2672	3541	3323	2992	1903	2780	2283	2524	3136	2886	2150	2323	1636	2452	2818	2226	1902	2349	2313	2065	1701	3061	2067	1902	2225	1883	2435	2410	1215	1684	1789	1538	2259	2252
19	53880662	53918292	37630	+	ENSMUSG00000024975	protein_coding	ENSMUSG00000024975	Pdcd4	ensembl_havana	14	1322	1216.99	956.998	1193	1336.99	1172	1071	1050.01	1105	1199.99	1195	1082.01	1049.01	1059.99	1172	733.998	772.002	926.003	872.001	719	1044	971.995	605.999	871.004	978	1016	828.007	623.996	742.003	690.996	777.005	852.994	782.999	740	865.002	563.002	833.005	1042	791.997	770.003	933.002	910.002	718.996	817.996	1129	1069.99	887	994.002	737	1051.99	928.005	546	864.005	885.995	697	912.004	989.003
19	53932737	54021565	88828	+	ENSMUSG00000024976	protein_coding	ENSMUSG00000024976	Shoc2	ensembl_havana	15	1885.99	1730.01	1326.01	1794.01	1859.01	1816.99	1495	1519	1742.99	1758.02	1748.99	1637.02	1640	1393.01	1691	1219.99	1231.99	1425.99	1196	955.002	1516.99	1364	1342	1508	1879.99	2078.01	1782.99	959.997	1514	1197	1408	1581.01	1499	1244	1522.01	1080	1482.99	1723	1377.99	1505	2008.98	1657.01	1437.99	1253	2422.01	1519	1555	1682.01	1251	1926.01	1438	1156.99	1473.01	1624	1302	1610	1914
19	55055700	55115671	59971	-	ENSMUSG00000024978	protein_coding	ENSMUSG00000024978	Gpam	ensembl_havana	12	1952.98	1865	1444.01	2032.04	1925.01	1920.99	1632.01	1679.02	1881.01	2044.02	1653	1503.01	1592	1342.99	1831.02	1062	1079	1266	1224.01	925.003	1544.99	1266	1287	1642.01	1942.02	2031.99	1735	1132	1466	1391.01	1516	1627	1671.99	1139	1284	880.004	1315	1454	1184.99	818.998	1220.99	1073	837.997	819.003	1428	1233	1116.01	1358	1162	1423.99	1320.99	689	859.003	977.004	897.999	1186	1103.99
19	55240370	55286153	45783	+	ENSMUSG00000024981	protein_coding	ENSMUSG00000024981	Acsl5	ensembl_havana	7	3847	3646	2979	4012	3929	3782	3411	3465	3733	3988	4075	4111	4269	3634	4747	3019	2898	3539	3391	2655	3878	3935	3276	3915	4923	5019	4403	2567	3658	3119	3485	3888	3747	3075	3323	2570	3116	4114	3131	3812	4467	4274	3440	3467	5455	4607	3616	4177	3388	4577	3702	2854	4260	4102	3293	4386	5293
19	55259723	55304465	44742	-	ENSMUSG00000024982	protein_coding	ENSMUSG00000024982	Zdhhc6	ensembl_havana	11	1705.15	1580.14	1188	1660.01	1793.03	1680.84	1550.33	1415.99	1691	1713.59	1730.99	1684.01	1664	1393.04	1730	1200.27	1313.88	1437.06	1402.8	1006	1604.89	1405.88	1381	1707.71	2158.07	2037.03	1840.9	1218.76	1643.76	1397.01	1540.93	1781.15	1675.99	1352.36	1663	1192	1600.14	1933.92	1604.99	1380.99	1846	1651.68	1402	1341.47	2354.26	1438.68	1409.1	1612.05	1286	1715.99	1545.99	963.886	1487	1394	1209.58	1733.06	1748
19	55304727	55615742	311015	+	ENSMUSG00000024983	protein_coding	ENSMUSG00000024983	Vti1a	ensembl_havana	11	1244	1110.01	850.004	1335	1165.01	1035.01	886.999	956	1060	1148	1200	1212	1075	1039.99	1322	772.001	779.999	866.001	835	654.999	1008	944	784.001	958	1171	1127	1019.01	704	858.999	763	901.001	1005	1067	784.999	851.006	660.999	926.999	1074	813.003	673.002	959.997	990.996	774.003	717	1262.99	824.999	843	913.994	752.996	1141.01	873	608.998	748	872.999	704.002	838.995	950.994
19	55730252	55922087	191835	+	ENSMUSG00000024985	protein_coding	ENSMUSG00000024985	Tcf7l2	ensembl_havana	21	535	429	364	438	468	545	539	484	501	552	519	482	503	341	533	352	398	577	500	404	535	504	362	426	562	554	435	373	503	443	525	601	567	281	358	253	348	396	308	255	341	301	238	241	428	235	195	306	268	321	321	187	217	257	252	319	294
19	37423258	37429180	5922	+	ENSMUSG00000024986	protein_coding	ENSMUSG00000024986	Hhex	ensembl_havana	13	972.004	902.001	684.003	1028.01	986.998	1233	1070	1121	1072.99	1184.01	1049	934	940.996	803.004	947.001	667.997	940.007	979.005	945.005	739	1019.01	1082	766.999	952.997	1194	1194.99	1075.99	733.002	903.001	902.998	957.995	1096.99	1106	775.001	901.993	672.003	840.002	984.008	795.001	773.997	1035	993.998	836.993	788.005	1488.98	835.995	738.999	842.996	766.996	873.995	879.998	596	784.996	878.002	656.001	882.002	980.004
19	38043459	38062872	19413	+	ENSMUSG00000024989	protein_coding	ENSMUSG00000024989	Cep55	ensembl_havana	16	830.001	861.004	801.997	871.001	942	750.001	798.004	813.997	863.004	1005	874	852.004	908	769.998	846.003	708.001	685.998	696.001	742.999	604.001	947	898	918.003	1143	1432	1546	1225	670	915.002	815.999	886.997	1025	905.999	805.001	903.001	613	789.002	1021	775.999	1101	1387	1201	911.001	886.998	1664.01	1261.01	1094	1271	960	1291	1038	880.002	1292	1149	912	1460	1512.99
19	38105077	38113730	8653	-	ENSMUSG00000024990	protein_coding	ENSMUSG00000024990	Rbp4	ensembl_havana	14	330	295	220	216	313	323	324.999	289.001	298.999	353.001	321	326	293.001	244	257	194	279.999	335	319.999	241	315.001	259.999	161	144	245	238	212	187	217	239	260	257	253	123	105	97	122	156	87	184	259	232.999	184	257	269	259	131	187	140	176	179	209	379.001	339	278	301	394
19	60749555	60779097	29542	-	ENSMUSG00000024991	protein_coding	ENSMUSG00000024991	Eif3a	ensembl_havana	9	17385.5	16127.9	12374.6	16352.8	17911.7	15770	13489.5	13243.7	13909.5	16305.3	16203.4	14528.7	14819.3	12162.3	16045.6	10062	10457.9	12210.8	11056	8766.87	13754.7	12767.8	11296.4	12389.9	15994.8	15648.5	14033.7	9753.86	13731.3	11989.1	13180.5	14608.5	14058.8	10172.8	11337.1	7591.8	11415.7	14093.6	10944.3	5877.95	6970.13	7652.14	6193.08	5490.04	9748.96	7760.94	6906	9239.81	8484.17	10699.3	9664.88	4434.98	5158	5929.92	5580.9	8396	7390.94
19	60800023	60824666	24643	+	ENSMUSG00000024993	protein_coding	ENSMUSG00000024993	Dennd10	ensembl_havana	16	641	585.999	559.002	700.999	650.001	585.001	621	550.999	633.998	606	686.001	584.998	610	535.001	729.002	444.998	365.001	497.998	453.998	363.001	519	531.998	642.001	648.998	951.001	1007	838.998	447.001	611.001	555.002	554.999	647.001	611	541.001	696.003	505.001	608	802.998	626.999	752.999	1207	798.999	755.999	777.001	1193	936.997	760.003	873.994	612	919.997	762.003	706.001	1075	994.001	594.003	962.995	1274
19	60852489	60862995	10506	-	ENSMUSG00000024997	protein_coding	ENSMUSG00000024997	Prdx3	ensembl_havana	8	4921	4619	3968	5176	5617	4710	4564	4505	4995	4953	5229	4757	4888	4480	5349	3436	3142	3671	3327	2584	4146	3585	4782	5427	7583	7780	6386	3310	4745	4197	4500	4999	5213	4135	4393	3482	4440	5824	4446	5325	7104	6117	5049	5036	8206	7242	6030	6510	4926	7127	5867	4914	7607	7203	5184	7241	9091
19	38469557	38773475	303918	+	ENSMUSG00000024998	protein_coding	ENSMUSG00000024998	Plce1	ensembl_havana	18	8	9	1	4	8	10	13	23	14	27	5	7	3	0	3	11	16	26	16	10	14	25	3	6	4	9	10	17	18	13	28	8	17	7	5	9	5	10	3	11	17	16	16	14	13	7	7	12	2	9	9	14	13	21	6	33	16
19	38776572	38807682	31110	-	ENSMUSG00000024999	protein_coding	ENSMUSG00000024999	Noc3l	ensembl_havana	8	1117	1033	823	1088	1145	1572	1355	1273	1392	1559	1190	949	1116	909	1092	654	1078	1286	1182	854	1271	1299	950	1041	1339	1305	1090	878	1345	1035	1235	1378	1265	807	930	639	851	1098	828	1232	1530	1438	1047	1102	1781	872	727	995	838	986	864	851	1133	1206	951	1333	1370
19	38919359	38959496	40137	+	ENSMUSG00000025001	protein_coding	ENSMUSG00000025001	Hells	ensembl_havana	12	1624	1525	1371	1434	1918	2346	2130.99	2018	2481	2896	1927	1476	1714	1696	1868	1338	1663	1874	1846.01	1718	2490	2471	2614.01	3170	3931.98	3985.98	3103.01	2457.99	3476.99	3084.01	3017.02	3571.99	3555.99	2259.01	2335.01	1795	2525.99	2921	2488.01	3338.98	4279.98	3763.98	3127.01	2845.01	5013.05	2520.01	2235.99	2768.99	2104.01	2778	2387.99	2232.01	2994.98	3078.01	2343	3442.01	3706.01
19	38995463	39031138	35675	+	ENSMUSG00000025002	protein_coding	ENSMUSG00000025002	Cyp2c55	ensembl_havana	6	0	0	0	0	0	0	0	0	4	0	0	0	0	0	0	0	0	0	0	0	0	0	0	0	0	0	0	0	0	0	0	0	0	0	0	0	0	0	0	0	2	0	0	0	0	25	20	16	6	11	15	16	31	19	17	20	36
19	40283197	40502224	219027	-	ENSMUSG00000025006	protein_coding	ENSMUSG00000025006	Sorbs1	ensembl_havana	19	452	421	267	433	439	345	319	310	370	406	451	427	471	310	413	305	292	338	255	198	375	280	263	339	467	478	348	193	292	273	227	293	266	248	320	221	294	348	267	176	178	223	188	126	219	169	207	234	206	271	267	103	135	126	163	164	147
19	40538701	40576908	38207	-	ENSMUSG00000025007	protein_coding	ENSMUSG00000025007	Aldh18a1	ensembl_havana	14	6466.02	6592.85	5709.95	8035.09	8016.8	3971.98	3752.91	3722.96	4161.03	4330.93	6973.92	6954.09	5815.91	5546.08	9187.67	4155.94	2242.01	2533.01	2490.99	1867.98	3001.01	2792.01	4837.02	5729	7436.88	7479.91	6194.15	3717.98	5067.99	4127.01	5064.98	5414.93	5274.04	6530.04	8203.78	6113.13	7967	9959.23	7850.11	3569.91	4821.16	4250.99	3839.05	3576.02	5748.13	3225.98	3341.96	3952.91	3412.06	4524.98	3732.98	2277	2790.99	3054	2695.98	3077.98	3576.99
19	40584890	40600678	15788	-	ENSMUSG00000025008	protein_coding	ENSMUSG00000025008	Tctn3	ensembl_havana	16	357	364	251	429.999	399	339	228	352	372	420	363	422	372	407.999	519	293	272	311	263	203	328	285	345	337	394	411	378	257	368	303	278	335	327	355	470	259	326	420	283	227	288	276	225	225	401	301	321	388	352	420.001	346	152	208	263	248	302	274
19	40819723	40837017	17294	+	ENSMUSG00000025010	protein_coding	ENSMUSG00000025010	Ccnj	ensembl_havana	15	89.0001	103	83	94.0001	88	154	115	119	113	186	140	86.0001	99.0001	99.0001	129	58	109	116	124	81.9999	131	112	102	102	185	201	119	92	134	105	107	152	152	85	112	86	80.0001	123	57	149	163	182	128	124	231	145	140	118	112	149	120	96.0001	133	127	98.9999	134	185
19	41199283	41252437	53154	-	ENSMUSG00000025016	protein_coding	ENSMUSG00000025016	Tm9sf3	ensembl_havana	12	7378.41	6821.03	5575.07	6780.72	7971.61	8091.96	7252.87	7219.04	7888.48	8574.5	7961.48	7396.01	7362.03	6450.19	7887.51	5273.87	5955	7159.66	6425.75	5140.99	8375.92	7608.35	6622.97	7285.33	9651.95	9788.03	8216.99	5618.76	8093.03	7050.19	7672.14	8606.85	8924.11	5143.9	6016.18	4454.86	5645.99	7204.33	5602.04	6635.83	8733.86	7895.51	6756.27	6671.84	10710.8	7013.96	5606.15	6340.93	5537.19	7024.41	6489.21	5287	7701.51	7588.85	6007	8074.43	9592.83
19	41260816	41373542	112726	-	ENSMUSG00000025017	protein_coding	ENSMUSG00000025017	Pik3ap1	ensembl_havana	11	7466.85	7071.8	4829.98	7665.14	7297.07	6997.15	5870.05	5833.06	6240.11	6708.88	7448.95	6520.12	6985	5453.06	7341.93	4366.02	4912.94	5977.88	5141.01	3905.01	5837.98	5751	4027.98	4982.01	6211.06	6079.95	5394.9	3477.96	4957	4429.07	5045.97	5395.99	5292.06	3483.98	3973.03	3031	3971.05	4999.96	3695.04	2321.99	3062.03	3243.96	2682.99	2440	4104.94	2768.99	3016.98	3589.02	3239.98	4059.97	3694.01	1745.01	2068.01	2498.01	2277.99	3077.98	2965.98
19	41471076	41574976	103900	+	ENSMUSG00000025019	protein_coding	ENSMUSG00000025019	Lcor	ensembl_havana	18	634.001	634.001	504	568	633.002	610.999	583	536	699.001	741.001	636.001	586.001	564.999	476.001	659.999	373	466	551	526	394	655.999	601.001	472	534	669	700.002	650	364	604.999	497	540.999	671	660.998	446.999	538	327	491.001	567.999	475.001	323	480	410	382	338	595	419	360.001	455	424	475	398	267	358	394	325	494	344
19	53367821	53379010	11189	-	ENSMUSG00000025024	protein_coding	ENSMUSG00000025024	Smndc1	ensembl_havana	8	1480.99	1440	1172.99	1423.98	1521.99	1542.99	1318	1339	1375.99	1476.99	1410	1414	1491.96	1217.99	1365.98	1027.98	948.997	1045	990.002	771.988	1203.01	1176	1217.98	1529.01	1955	1918.01	1476	925.004	1330	1079	1282.99	1452	1325.96	1096	1180.01	943.005	1168.99	1595.99	1161.98	1375.96	1684.01	1492.96	1280.99	1225.01	2075.97	1670.99	1363	1378.96	1154.99	1610.96	1281.9	1094.01	1340.97	1420.01	1122.99	1457.99	1548.01
19	53298949	53364242	65293	+	ENSMUSG00000025025	protein_coding	ENSMUSG00000025025	Mxi1	ensembl_havana	15	6576.94	6497.87	4853.04	7226.9	7050.01	6558.94	5500.98	5864.03	6164.96	6797.02	6334.86	6158.91	6320.93	4975.89	6226.02	3844	4142.96	5012.96	4433.93	3293.98	5433.99	4725.05	4187	5061	6334.11	6606	5892.03	3316.01	4492.98	3841.03	4313.99	4628.94	4621.05	3381.03	4021.03	2855.03	3773	4755.04	3767.04	3664.03	4522.89	4517.02	3595.96	3616.98	6097.88	4302.99	4384.03	4965.96	4275.06	5450.94	4568.04	3057.98	4053.94	4358.95	3561.03	4782.98	5166.99
19	53128874	53235831	106957	+	ENSMUSG00000025026	protein_coding	ENSMUSG00000025026	Add3	ensembl_havana	16	1837	1689	1390.99	1871.99	2158.98	1340	1187	1165	1286	1519	1971	1966.99	1886.99	1680	2220.02	1382.99	951	1058	939.005	867	1322	1218.01	1406.99	1714.99	2167.02	2112.99	1841	900	1105	1143	1253	1490	1325.01	1540.01	1703	1147.99	1586	1960.01	1582	767	1061	987.995	884.998	826	1440.99	1090	1119	1447	1133	1631	1336	678	810	873.003	800.001	1048	1085
19	52920357	53028646	108289	-	ENSMUSG00000025027	protein_coding	ENSMUSG00000025027	Xpnpep1	ensembl_havana	19	6245.99	5901.05	4446.02	6661.03	6381.99	3733.01	2972.01	3171.99	3192.98	3652	5891.05	5863.99	5423.02	4586.03	6209.05	3557.01	1958	2204	2052	1585.01	2404.01	2287.01	3721.01	4460	5556.05	5705.95	5286.98	1926	2710.99	2290.99	2443.99	2755	2737.01	3155.01	4053.01	2587	3793	5038.02	3500.02	1317.99	1808	1635	1470	1320	2220.99	3026.02	2749.99	3419.99	3065	4131	3304	1093	1303	1502.99	1365	1966	1836
19	46490141	46505288	15147	+	ENSMUSG00000025034	protein_coding	ENSMUSG00000025034	Trim8	ensembl_havana	10	3138	3086	2205	3417	2942	3402	2687	2833	3187	3020	3073	2880	2813	2303	3476	1851	2274	2818	2530	1908	2825	2529	2059	2383	3031	2979	2446	1717	2293	1940	2513	2570	2666	1963	2900	1890	2398	3162	2299	1532	1881	1762	1760	1574	2682	1746	1774	2016	1838	2430	1954	1175	1314	1442	1510	1887	1783
19	46519535	46561638	42103	-	ENSMUSG00000025035	protein_coding	ENSMUSG00000025035	Arl3	ensembl_havana	10	1054	969.003	722.998	1109	1015	904	787.002	798.999	827.001	917.001	948.002	868.002	872.999	776.998	877.001	634	540.001	661	615.001	470	730.998	668.001	666.999	819.998	1049	1050	848.999	597.001	741.999	679.001	703.003	831.003	765.999	719	725	594.001	723.001	948.996	733.001	946.004	1250	1028.01	924.002	1010	1535	1476.99	1111.01	1134.01	808.999	1244	937.996	775.001	1335.99	1165	928.003	1188	1590
19	46561804	46586506	24702	+	ENSMUSG00000025036	protein_coding	ENSMUSG00000025036	Sfxn2	ensembl_havana	8	550.999	537.003	429.999	661.003	625.998	719.003	626.001	689	663	817.995	531	452.001	444.999	391.999	493.999	325	410	543	492.002	389	479	525.003	620	729.003	874.996	915.998	770.994	442.002	731	592.999	791	704.002	829.004	541.998	716.997	489	615	882.009	558.002	868.003	924.007	980	703.004	687	1361.01	517.002	540.998	648.999	455.998	617.001	626.002	430.998	673	619.002	469.001	656.998	701.998
X	16485937	16554058	68121	+	ENSMUSG00000025037	protein_coding	ENSMUSG00000025037	Maoa	ensembl_havana	7	925	830	746	926	1059	806	747	715	755	771	877	861	937	799	963	695	515	639	563	499	640	612	720	792	1106	1156	964	508	699	586	601	726	735	743	760	537	737	926	791	801	1070	841	824	844	1182	1247	995	1057	789	1096	859	612	1029	990	661	981	1195
X	17422803	17438565	15762	-	ENSMUSG00000025040	protein_coding	ENSMUSG00000025040	Fundc1	ensembl_havana	14	647.001	553.001	517.001	574.002	601.001	768.997	490.001	631.999	645	670.002	567.001	567.999	584	463.999	588.999	415	485.001	503.999	504.001	428.001	614	546	404	503.001	640	679.999	690.001	392	523.999	468.999	480	609.001	585	407	349	311	397	538.001	447	751.001	925	809.998	649	695.001	1079	926.003	672.998	733.001	611.002	739.001	608	658.001	1022	900.999	707.001	912	1181
19	46871756	47003593	131837	-	ENSMUSG00000025041	protein_coding	ENSMUSG00000025041	Nt5c2	ensembl_havana	18	1657	1521	1090	1541	1625	1922.01	1661	1703	1706	1934	1622	1454	1590	1364	1725	1219	1321	1502	1410	1121	1770	1518	1497.01	1523	2147.01	2128	1767.99	1273	1778	1380	1718	1786.01	1923	1155	1339	1037	1233	1595	1167	1588	2051.99	1928	1539	1547	2498.01	1504.89	1339.72	1534	1205.87	1602.48	1353.83	1168	1591.5	1578.76	1375.21	1812.99	1929
8	40034726	40095715	60989	-	ENSMUSG00000025044	protein_coding	ENSMUSG00000025044	Msr1	ensembl_havana	17	86	74	50	97	134	52	67	34	43	20	99	82	70	65	62	40	33	28	13	23	37	21	90	154	177	167	154	35	42	49	23	33	46	40	50	32	48	85	54	38	53	32	30	39	38	75	97	104	72	127	55	36	67	87	56	68	88
19	47079207	47120305	41098	+	ENSMUSG00000025047	protein_coding	ENSMUSG00000025047	Pdcd11	ensembl_havana	10	4054.72	3658.9	2712.75	3866.92	3948.98	4230.62	3378.78	3483.94	3706.94	3964.74	3499.83	3186.88	3254.93	2503.98	3878.94	2185.82	2389.95	2804.95	2750.92	2023.96	3117.86	2967.8	3006.93	3400.6	4176.79	4249.92	3713.93	2421.86	3263	3019.82	3543.94	3716.71	3727.88	2599.87	2767.9	2077.94	2948.82	3533.96	2635.96	1748	2128.98	2162.81	1988.91	1765.94	3155.94	1852.95	1625	2249.84	1990.81	2462.89	2456.89	1185.97	1434.97	1829.94	1569.91	2104	2046.97
19	47056185	47071919	15734	+	ENSMUSG00000025049	protein_coding	ENSMUSG00000025049	Taf5	ensembl_havana	7	680	616	532	716	656	791	579	627	662	819	636	605	516	536	584	423	472	506	507	390	530	552	557	671	882	853	785	415	587	524	598	657	639	518	591	455	638	767	618	742	878	766	714	658	1139	778	579	639	579	779	625	496	727	817	626	803	892
19	47022056	47039346	17290	-	ENSMUSG00000025050	protein_coding	ENSMUSG00000025050	Pcgf6	ensembl_havana	9	870.998	794.993	644.001	856.995	840.998	851.999	763.002	831.999	899.001	965.006	885.996	707.003	810.003	695.998	823.002	466.999	602.001	731.002	619.998	499.001	745.001	667.999	752.003	832.001	1090	1030.01	949.004	513.003	736	688.003	754.004	824.003	840	641.001	753.001	522	769.002	950.002	702.001	874.003	1092	946.999	773.002	745.002	1340	907.992	740.999	910.997	703.001	917	765.998	575.999	828.999	788.997	686.999	911	1066.01
X	84913960	84935106	21146	+	ENSMUSG00000025058	protein_coding	ENSMUSG00000025058	Tasl	ensembl_havana	5	261	282	175	239	312	284	317	243	266	224	291	266	266	284	250	190	265	269	271	219	331	263	204	212	287	403	294	188	204	235	199	229	242	216	234	192	168	319	222	398	514	467	352	340	616	289	266	256	183	265	272	247	401	430	257	458	455
X	84745543	84820426	74883	-	ENSMUSG00000025059	protein_coding	ENSMUSG00000025059	Gk	ensembl_havana	17	2038.01	1763	1432	1958.99	2049.01	1654.01	1622.01	1419.99	1583.98	1703	2021	1815.99	1856.99	1678	1894.99	1268.99	1232.01	1307	1345.01	975.997	1536	1376.99	1603.01	1910.98	2533.01	2789.97	2172.01	1081	1547.99	1330	1501	1654.01	1640.02	1643	1812.99	1399.99	1634	2154	1807.99	2395.01	2764.98	2445	2033.02	2010	3379.03	2622	1984.01	2212.02	1700.01	2187.99	2060.98	1750.02	2795.98	2535.97	1893	2716.04	3050.05
19	47568117	47633686	65569	+	ENSMUSG00000025060	protein_coding	ENSMUSG00000025060	Slk	ensembl_havana	16	7437.2	7336.81	5408.94	6911.24	7899.76	7369.71	5921.96	6118.28	6622.82	7675.79	7374.79	6391.02	6663.21	5674.98	7245.68	4538.01	5026.89	5992.17	5531.93	4182.92	6848.82	6162.81	4503.9	5339.1	6677.21	6778.86	5967.94	3925.97	5556.89	4784.9	5170.99	6008.06	6113.11	4584.89	5001.11	3361.05	5111.13	5971.88	4947.93	2898	3677.05	3628	3277.96	2851.99	5038.97	3488	3156.97	4435.09	3950.98	5035	4562.91	2298	2838.01	3274.96	2879.01	4156.89	3837.94
19	47720121	47724028	3907	+	ENSMUSG00000025066	protein_coding	ENSMUSG00000025066	Sfr1	ensembl_havana	11	3803	3507	2755	3863	4083	3775	3276	3254	3410	3515	3873	3476	3422	2957	3500	2502	2509	2812	2546	2055	3069	2830	2988	3383	4284	4290	3897	2311	2805	2591	2909	3347	3133	2613	2696	1987	2629	3401	2598	2551	3220	3099	2609	2661	3944	3171	2826	3308	2700	3501	2927	1846	2433	2608	2119	3035	3158
19	47843409	47853230	9821	+	ENSMUSG00000025068	protein_coding	ENSMUSG00000025068	Gsto1	ensembl_havana	9	6024.91	5635.05	4681.91	6914.12	6626.17	6044.9	5281.15	5344.15	5642.02	5761.86	5652.05	5547.06	5656.01	4933.93	6104.02	3784.92	3539	4419.98	3981.88	2894.97	4514.98	4154.99	4635	5475.06	7430.89	7808.65	6492.06	3923.07	5556.99	4749.9	5422.13	5554.99	5881.96	4131.96	4883.93	3733.03	4541.94	6394.12	4608.97	5520.04	6782.92	6508.08	5088.04	4942.99	8553.64	6342.21	5970.02	6711.77	5233.03	7307.78	5735.04	4852.84	7091.7	6604.21	5304.91	6866.12	8644.93
19	47853973	47874764	20791	+	ENSMUSG00000025069	protein_coding	ENSMUSG00000025069	Gsto2	ensembl_havana	16	24	17	22	19	22	8	6	10	10	5	9	16	16	13	33	19	11	5	9	11	5	8	15	11	11	9	9	11	11	3	14	17	6	12	27	10	9	6	12	12	10	11	12	7	7	10	13	10	8	17	13	0	15	9	5	21	16
19	56385561	56430777	45216	+	ENSMUSG00000025076	protein_coding	ENSMUSG00000025076	Casp7	ensembl_havana	13	93.0001	65	56	83	93	175	163	140	188	192	103	72	62	87	94	50	109	149	133	107	175	148	86	75	128	125	102	93.9999	193	153	171	199	151	57	77	72	76	109	66	137	170	133	124	136	209	93	113	103	64	124	93	139	173	162	145	164	225
19	56517599	56536676	19077	-	ENSMUSG00000025077	protein_coding	ENSMUSG00000025077	Dclre1a	ensembl_havana	15	696.001	660.997	459.001	585.002	690.999	639.001	569	624.001	656	743.999	633.001	598.999	585.999	471.001	592.001	364.999	511.001	678.001	621	401	685.002	525.001	440.999	471	667	732.001	562	395	527.999	434	480.001	589.001	596	480	602.999	377	541.001	647.001	549.001	547	667.001	582.001	454.001	510.999	861.002	447.999	479.001	577.999	446.001	553	465	385	416	450.999	370	608.001	583.002
19	56536693	56591936	55243	+	ENSMUSG00000025078	protein_coding	ENSMUSG00000025078	Nhlrc2	ensembl_havana	10	1435	1450	1030	1450	1580	1359	1261	1168	1321	1516	1278	1199	1252	988	1405	830	858	1054	1032	785	1138	1111	957	1224	1479	1475	1257	840	1060	956	1039	1161	1239	948	1160	722	1001	1273	1013	888	1053	998	883	756	1257	1024	1006	1241	1041	1435	1159	673	946	993	844	1064	1174
19	57021165	57303352	282187	-	ENSMUSG00000025085	protein_coding	ENSMUSG00000025085	Ablim1	ensembl_havana	17	327	241	202	380.001	280	15	17	5	22	16	287	276	295	217	349	170	12	13	14	6	13	9	394	425.999	443.001	560.999	452.999	24	28	36	51	23	36	173	185	85	180	280	137	2	9	8	3	2	5	120	114	144	128	211	167	39	28	35	30	16	49
19	57441344	57479438	38094	+	ENSMUSG00000025086	protein_coding	ENSMUSG00000025086	Trub1	ensembl_havana	14	800.999	729	593.999	860	918.001	954	750.999	743.999	865.999	921.998	745.999	645	700	577.001	788	504.001	544	639.001	670.001	465	781.999	615	577	725.999	843	961	715.999	557	696	590	741.999	738	815.001	590	703	465	604	895.998	663	673.999	1015	848	700	681.999	1104	867.002	599	754.001	629	828.999	651.999	578	728.001	741	688	808.999	932.002
19	58784182	58932087	147905	-	ENSMUSG00000025092	protein_coding	ENSMUSG00000025092	Hspa12a	ensembl_havana	8	59	71	36	67	62	65	42	54	41	44	56	54	67	44	67	37	18	39	56	40	34	38	37	50	46	68	49	41	41	45	45	46	43.7874	36	34	43	47	49	23	10.42	54	31	42	47	75	60	64	83	71	102	60	39	60	69	49	61	74.7711
19	59249328	59284445	35117	+	ENSMUSG00000025094	protein_coding	ENSMUSG00000025094	Slc18a2	ensembl_havana	9	48	38	50	70	75	70	64	49	43	83	69	69	51	35	70	39	40	43	50	41	40	66	47	37	83	82	78	39	79	50	35	55	75	46	40	23	41	46	70	39	53	25	26	22	58	82	44	42	43	63	32	47	44	75	40	52	103
7	81431930	81439227	7297	-	ENSMUSG00000025102	protein_coding	ENSMUSG00000025102	3110040N11Rik	ensembl_havana	15	196	167	132	212	232	180	93	123	123	173	181	210	163	143	192	127	121	108	125	93	132	129	100	180	190	145	158	95	110	115	122	143	102	88	125	139	125	171	130	138	211	155	146	152	215	309	173	189	155	241	228	159	255	230	147	213	257
7	81441822	81479180	37358	-	ENSMUSG00000025103	protein_coding	ENSMUSG00000025103	Btbd1	ensembl_havana	9	1660.26	1576.57	1268.46	1633.79	1781.74	1622.25	1491.37	1587.73	1693.8	1770.56	1881.37	1839.93	1739.66	1531.96	1901.45	1190.99	1312.5	1624.29	1433.73	1199.85	1793.25	1680.57	1154.96	1398.32	1841.43	1907.78	1574.61	1096.41	1546	1307.13	1442.52	1701.48	1697.93	1071.84	1252.37	828.617	1256.68	1501.44	1222.9	1287.24	1841.58	1628.35	1390.05	1403.85	2225.09	1717.1	1506.35	1613.59	1282.52	1799.91	1371.45	1267.43	1829.07	1754.57	1362.94	2012.93	2206.51
7	81530999	81584222	53223	-	ENSMUSG00000025104	protein_coding	ENSMUSG00000025104	Hdgfl3	ensembl_havana	14	63.8417	42.1102	39.302	41.5247	68.995	46.4277	40.5919	37.9773	62.6884	77.586	49.1564	75.5372	62.0677	58.0414	93.7805	58.2702	69.0529	104.959	40.869	48.0457	110.217	58.864	35.1493	29.5543	69.8832	63.8262	40.8973	39.9315	59.4851	44.2404	36.7181	55.1291	35.815	27.9649	50.9821	19.0881	51.3193	77.1486	38.9926	22.6995	40.606	69.0541	46.9851	29.7479	23.7123	31.2952	42.2817	74.4733	74.3241	61.706	90.8371	61.033	59.4768	106.591	53.8215	147.416	71.5077
11	120451124	120464080	12956	-	ENSMUSG00000025130	protein_coding	ENSMUSG00000025130	P4hb	ensembl_havana	12	23754	22146	16443	24404	22563	22981	19990	19874	21098	20822	21618	21757	20641	17168	20882	13532	13715	16180	14546	9998	16050	14049	15517	18125	23710	24625	20972	11778	15244	13650	15706	16474	16937	10669	11850	9824	11798	15457	11162	17723	22593	19968	16396	16155	25341	20445	15597	16401	12092	17418	13859	13770	21105	19875	14824	19759	24107
11	120468930	120472451	3521	-	ENSMUSG00000025132	protein_coding	ENSMUSG00000025132	Arhgdia	ensembl_havana	14	14702.5	13937.8	10348.1	17056.8	15029.3	15334.2	13286.9	13065.5	14690.4	15076.2	15084.6	14085.1	13935	12240.4	16653.6	10118.6	10846.5	12416.6	12160.7	8816.56	13681.8	12157.7	12352.3	14305.1	17704.5	18273.6	14791.6	10028.8	13249.9	11307	13859.2	14084.3	14626.7	9161.8	10510.1	7792.55	10354.8	13820.6	9936.04	8775.56	10720.5	10719.1	9002.3	8413.41	14813.5	9230.6	9829.12	12532.4	10336.2	14081.4	11281.2	6838.47	8463.69	9477.55	8258.41	9928.07	10941.4
7	97130163	97190603	60440	+	ENSMUSG00000025133	protein_coding	ENSMUSG00000025133	Ints4	ensembl_havana	10	1326	1224.99	939.003	1303	1337.01	1150	954.001	1082	1110	1193	1163	1158	1143	966.001	1214	791	783.001	858.996	814	648.001	1003	960.999	934.001	1079	1377	1444	1216	748.001	985.003	897	980	1075	1003	856.003	914.001	747.001	990.998	1118	918.998	669	900.002	959.999	719.999	701	1112	1024.01	936.995	1128	928.003	1186.99	1010	582	779.001	843	688	1003	992.998
11	120482947	120489192	6245	-	ENSMUSG00000025134	protein_coding	ENSMUSG00000025134	Alyref	ensembl_havana	3	1635	1629	1363	1882.01	1915	2062.01	1904	1748.99	2082	2404	1985.01	1695.99	1604	1571.01	1933.01	1318	1357	1680	1589.01	1303	1835	1951.01	2024.01	2536.01	3212.97	2943.99	2509.03	1641.99	2288.98	1996.99	2244	2632	2699.01	1903.01	1827	1436	1853.99	2401	1672	2642.03	3455.04	3018	2620.98	2545.99	3923.02	3001	2169.01	2534.01	1828	2663.02	2126	1958	2810.98	2691.98	2198	2662.98	3158.02
11	120489247	120499025	9778	+	ENSMUSG00000025135	protein_coding	ENSMUSG00000025135	Anapc11	ensembl_havana	13	1135.99	1172.99	1007.01	1385.99	1253	1239.99	1173.01	1115.01	1171	1331.01	1196.01	1273.99	1333	1242	1402.99	1053	935.004	1112	1065.01	862.997	1275.01	1244.01	1266	1448.99	2012.02	1903.98	1408.01	937.004	1111	1032.99	1188.01	1308	1325.01	1200	1396.99	1081.01	1334.01	1737.02	1155	1943.03	2550.98	1912.02	1783.01	1882.02	2466.99	2475.04	1606.01	1566.01	1221.99	1899.01	1497	1283.99	2204.97	2013.04	1442.02	1831.99	2437
11	120500913	120508763	7850	-	ENSMUSG00000025137	protein_coding	ENSMUSG00000025137	Pcyt2	ensembl_havana	16	1209	1232	892.001	1541	1321	929	770.998	791.999	853.001	768	771	838	790.999	694.002	1025	551.001	485	561	496	383	619.001	541	590	670	849.998	797.001	744.997	403	566	454.999	536	593.999	553	827.002	852.002	681	854.001	1188.01	765.001	745.001	895.001	895.001	798.999	735.999	1230	1045	866.997	1021	819.001	1202	940	532	682.002	739	629.001	827.999	827.999
11	120509198	120516067	6869	-	ENSMUSG00000025138	protein_coding	ENSMUSG00000025138	Sirt7	ensembl_havana	15	536	374	327	509	402	525.999	340	373.022	433	412	397	442	495	392.999	470	323	296	372	321	260	358	327	364	404	625	609.999	508	276	376	281	304	330.014	334	463	567	451	499	580	425	575	701.998	592	498.001	486.001	762	819.001	552	565	405	551	457	369.001	594	587.001	410	553.001	665.001
7	141428550	141472245	43695	-	ENSMUSG00000025139	protein_coding	ENSMUSG00000025139	Tollip	ensembl_havana	15	3739.07	3482.05	2516.02	3923.96	3689.98	3336.96	3039	2927.03	3215.04	3463.02	3668.03	3347.05	3202.97	2928.97	3556.07	2367.99	2210	2537.03	2460	1890.99	2884.99	2493.99	2356.01	2826.01	3502.04	3834.97	3223.96	1664.01	2490	2123.99	2325.02	2706.98	2597.99	2176.99	2479	1875.01	2484	3389.03	2427.98	2037.98	2705.01	2649	2026.99	1969.01	3338.95	2617	2376.98	2986	2433	3281.01	2631.98	1635.01	2160	2102	1924.01	2370.01	3012.98
11	120526538	120534596	8058	-	ENSMUSG00000025140	protein_coding	ENSMUSG00000025140	Pycr1	ensembl_havana	16	404	399.001	259	470	450	209	237	167	234	186	322	319	274	263	396	150	109	116	120	86	130	96	121	183	199	252	152	112	189	140	121	147	181	269	378	234	297	465	313	157	218	162	167	169	254	208	166	193	169	275	195	107	173	170	145	139	137
11	120536857	120538985	2128	-	ENSMUSG00000025141	protein_coding	ENSMUSG00000025141	Myadml2	ensembl_havana	4	185	165.988	125	269	196	206	170	189	144	170	144	122	134	135	154	106	96	101	79	74	120	97	93	124	129	149	173	76	119	90	121	113	142	110	102	101	115	152	95	216	267	212	172	198	258	201	111	154	123	135	108	97	185	167	131	183	201
11	120563799	120600274	36475	+	ENSMUSG00000025142	protein_coding	ENSMUSG00000025142	Aspscr1	ensembl_havana	19	600.001	573	482	761	673	573	502	533.999	499.001	506	648.001	578	582	507.999	629.999	402	384	499.999	455	327.999	458	408	482	520	649.001	668.999	639	347	469.001	383	447.001	501	549.001	397	517	413.001	499	734.001	392	355	479.999	416	373	361	587.998	573.001	490.001	593	444	557	547	307	395	331	376	465	442
11	120601768	120604565	2797	-	ENSMUSG00000025144	protein_coding	ENSMUSG00000025144	Cenpx	ensembl_havana	18	818.001	696.001	523	915.997	917.995	843.002	743.999	706.999	856.997	912.003	742.001	797.999	813.996	594.002	918.002	583.998	603.001	742.003	750.999	530.999	845.001	704.003	594	700	972.998	949	848	563.999	670.002	572.999	675.001	703	699.001	590.999	691.001	486	602.003	789.999	580.001	1085	1356	1116	870.003	946.996	1354	1157	805	937.999	768.998	1154	781.997	815.999	1190.99	1142	797.001	1104	1510
11	120604751	120611955	7204	+	ENSMUSG00000025145	protein_coding	ENSMUSG00000025145	Lrrc45	ensembl_havana	14	225	209	200	306	297	237	169	149	226	235	226	194	249	159	272	162	171	216	218	146	239	178	183	194	297	316	237	136	254	178	195	226	238	262	268	164	249	336	263	226	147	212	179	170	272	220	148	196	159	207	178	97	132	105	84	197	166
7	141562272	141614803	52531	-	ENSMUSG00000025147	protein_coding	ENSMUSG00000025147	Mob2	ensembl_havana	8	434	418.999	236	446	425	540.001	467.001	463.998	575.997	508.998	398.999	428.001	395	385.999	434	329	370.999	392	415	309.999	433.001	403	332.999	382	509.002	608.996	450.001	255.001	442	382	440.998	474	438.002	322	404	259	405	454	389.001	400.999	572	600.999	431	438.002	709.001	490	313.999	422	315	506	383	288	398.998	415.001	313	394.001	581.002
11	120620315	120622941	2626	-	ENSMUSG00000025150	protein_coding	ENSMUSG00000025150	Cbr2	ensembl_havana	11	668.999	680.001	495	791	768.001	302	254	270	255	239	268	268	259	163	282	138	66	105	87	76	86	80	163	176	239	240	208	51	74	67	108	83	87	276	346	272	352	431.001	280	152	165	161	81	121	206	477	305	368	284	467	392	115	228	170	127	218	198
X	93579080	93585750	6670	-	ENSMUSG00000025151	protein_coding	ENSMUSG00000025151	Maged1	ensembl_havana	17	15062.6	14141.7	9967.64	16241.5	14696.9	14750.2	12477.7	12735.5	13247	13950.7	13303.2	13115.2	12840.9	10796	13592.6	8763.75	9485.63	11466.3	10151.8	7734.39	11779	10218	7891.52	9793.16	12210.2	12293.2	10877.5	7668.18	10509.3	8961.41	10249.8	10807.7	11044.4	5759.13	6773.92	4643.01	6300.29	8040.69	5917.18	6834.01	9422.41	8327.38	6615.69	7025.63	11114.8	8978.23	8126.03	9774.31	7930.68	10748.8	8705.33	6279.85	8550.48	9065.2	7624.84	10150.3	10774.1
11	120696672	120715374	18702	-	ENSMUSG00000025153	protein_coding	ENSMUSG00000025153	Fasn	ensembl_havana	10	12878.2	11922.8	8058.58	13148	12364.9	10791.2	8682.49	8969.77	9894.77	10332.8	18253.4	16982.4	18143.3	13888.7	22738.5	12248.9	11798.8	14063.6	13452.1	10988.9	16269	15459.7	6734.98	7826.62	9646.82	9887.29	8234.97	5824	8204.92	6857.95	8614.5	8787.5	9691.16	7393.91	7920.6	6030.89	8968.93	10476	7604.01	3495.09	3956.88	4188	3988.99	3182.91	6435.97	3280.08	3761.91	6056.11	5512.86	7053.09	5834.04	2401.99	2548.96	3167.95	3189.94	4168.87	3835.89
19	41755027	41790487	35460	-	ENSMUSG00000025154	protein_coding	ENSMUSG00000025154	Arhgap19	ensembl_havana	16	5364.01	5104.98	3909	5447.96	5551.02	5745.01	4926.99	4808.98	5563.99	5709	4871	4527.01	4773.01	4074.97	5445.98	3410.99	3965	4582.01	4541.02	3419.01	5352	5010.99	3749.01	4529	5714.97	5591.05	5005.97	3062.99	4484.99	3760.99	3961.97	4784.01	4549.99	3730.02	4514.98	3284	4497	5407.05	4155.01	4208.96	5365.97	4865.99	3834.02	3688	6102.01	6599.01	4659.98	5587.01	4189.99	5992.99	4995.99	3169	4563.02	4780	3689.01	5409.02	5412.98
11	120680027	120687230	7203	-	ENSMUSG00000025155	protein_coding	ENSMUSG00000025155	Dus1l	ensembl_havana	16	1664.01	1381	1083	1590	1529	1708	1427	1568	1657.01	1583	1438.99	1355	1330	1188	1559	967.999	1034	1206	1193	851.999	1304	1254	1361	1627.99	2354	2257.01	1825	1095	1544.01	1349	1556	1656	1763	1320	1634	1312	1637	1906	1476.99	1803	2444.99	2190	1647	1825	2853.99	2021	1492	1883.99	1392	1866	1443.99	1345.99	1808	1801.99	1472	1875	2224
11	120675098	120679929	4831	+	ENSMUSG00000025156	protein_coding	ENSMUSG00000025156	Gps1	ensembl_havana	18	1018.73	928.912	778.584	1030.81	1181.88	1020.92	919.393	1004.97	1028.52	1093.83	936.656	830.492	927.693	867.763	1203.23	762.244	602.397	802.974	815.114	575.118	980.409	840.3	1052.74	1261.68	1846.73	1809.88	1384.92	919.632	1067.41	1015.58	1087.18	1283.35	1149.17	949.544	1078.77	850.849	991.174	1320.19	944.502	1120.03	1473.02	1301.92	1033.41	1094.63	1700.7	1280.54	1215.73	1411.14	1096.34	1549.45	1256.52	953.722	1368.73	1263.58	1053.73	1314.84	1467.01
19	41921919	41932544	10625	+	ENSMUSG00000025157	protein_coding	ENSMUSG00000025157	Zdhhc16	ensembl_havana	9	832.273	794.268	622.691	934.866	873.746	1019.47	1073.21	911.798	942.299	1017.19	885.009	900.238	812.567	830.776	1150.49	661.939	750.39	899.622	888.67	648.151	914.964	831.113	861.352	1034.18	1487.48	1431.68	1173.09	770.501	1093.34	907.589	1139.74	1074.33	1225.25	864.688	914.5	776.337	962.601	1161.68	914.054	1273.15	1751.81	1409.28	1152.62	1181.79	1867.73	875.729	802.539	934.162	696.428	1088.12	884.035	833.9	1161.61	1291.34	958.977	1161.85	1467.31
11	120671572	120675034	3462	-	ENSMUSG00000025158	protein_coding	ENSMUSG00000025158	Rfng	ensembl_havana	8	438.001	379.999	237	467.002	349	400.001	344.001	350.001	305	349.999	387	390	347	316	385.999	266	267	285	293	213	352.001	346	369	448.998	508.001	512.001	439	283	389	337.001	363	379	397.999	312	410.999	311	402.999	474.999	382.999	240	262.001	305	269	213	369.999	345	307	354	317	413.999	299	168	195	224	225	304	304
19	41929525	41969597	40072	-	ENSMUSG00000025159	protein_coding	ENSMUSG00000025159	Mms19	ensembl_havana	9	1916.73	1820.73	1407.31	2243.13	1982.25	1682.53	1530.79	1577.2	1660.7	1689.81	2009.99	1619.76	1815.43	1240.23	1920.5	1040.06	1146.61	1471.38	1193.33	987.848	1443.04	1249.89	1186.65	1370.83	1738.52	1818.32	1527.91	877.499	1302.67	1110.41	1296.26	1367.67	1472.75	1231.31	1308.5	991.662	1367.4	1632.32	1239.95	766.852	1003.19	1031.72	776.385	816.212	1371.27	937.271	1009.46	1145.84	1081.57	1354.88	1117.97	616.098	756.39	909.653	789.02	1033.15	1070.7
11	120839306	120851695	12389	+	ENSMUSG00000025161	protein_coding	ENSMUSG00000025161	Slc16a3	ensembl_havana	17	12459.3	12025.5	8791.04	15455.5	13205.2	13675.1	11693.9	11693	12898.7	13361.6	12477.3	12170.5	12350.9	10090.6	14361.2	8680.45	8376.96	10341.5	9650.92	6765.83	10598.7	9710.42	8887.53	10516.9	13562.4	14030.3	12578	6534.95	8839	7030.66	9525.23	9340.84	9611.76	4921.91	5285.95	4199	5525.03	7353.81	4894.82	6143.46	8296.53	7715.98	6583.24	6085.87	10620.8	7621.85	7565.84	8299.38	7150.3	10002	7738.88	5549.73	7457.21	7785.7	6649.62	7702.8	9305.48
11	120849816	120882157	32341	-	ENSMUSG00000025162	protein_coding	ENSMUSG00000025162	Csnk1d	ensembl_havana	19	3769.34	3463.26	2361.77	3933.7	3613.99	3891	3315.77	3169.86	3386.26	3804.76	3574.9	3540.79	3322.61	2806.57	3887	2387.54	2663.28	3027.17	2831.56	2102	3081.01	2862.2	2683.29	2941.58	3935.61	3894.64	3170.79	2176	3286.54	2955.1	2997.01	3280.64	3189.51	2342.22	2561.2	2077	2691.01	3419.01	2645.99	1974.72	2589.68	2463.19	2137.8	1971.21	3436.65	2486.03	2331.2	2843.3	2377.99	3314.66	2717	1620.01	2132.75	2381.07	2124.24	2634.02	2826.24
11	121068417	121095538	27121	-	ENSMUSG00000025169	protein_coding	ENSMUSG00000025169	Ogfod3	ensembl_havana	7	144	174.8	91	244.875	173.893	126.593	147	166	128	123.798	192.307	175.598	163.157	128.738	215	128.371	111	105.42	114.845	97	115	93	96	138.249	200	180	185.838	94	136.71	119	139.856	138	177	103.823	135	97	114.785	170.408	138.52	87.2617	134	114.27	118.864	111	160.52	170.778	148.179	170	112	176.714	185.528	87	112.626	85	95	78.9988	154
19	41970202	42023083	52881	+	ENSMUSG00000025171	protein_coding	ENSMUSG00000025171	Ubtd1	ensembl_havana	3	870	858	661	1044	947	792	690	780	722	791	944	902	763	638	821	603	474	658	585	452	629	601	551	642	884.001	787	736	377	481	440	549	552	553	559	659	507	603	761	580	642	858	632	620	604	1031	592	637	757	646	856	630	501	688	585	540	706	861
11	121218050	121245272	27222	-	ENSMUSG00000025173	protein_coding	ENSMUSG00000025173	Wdr45b	ensembl_havana	14	903	1020	829	988	995	1222	966	1087	1118	1203	1004	930	923	841	974	656	744	860	796	655	912	972	754	977	1199	1259	1096	672	947	741	867	948	1026	735	888.001	668	858	1072	809	1456.95	1879	1458	1268	1185.99	1937	1292	1226	1244	948	1288	1015	1007	1537.99	1563	1101	1329	1902
19	42034049	42059393	25344	+	ENSMUSG00000025176	protein_coding	ENSMUSG00000025176	Hoga1	ensembl_havana	15	79	56	45	63	87	117	117	117	86	91	66	54	34	55	50	32	58	69	83	40	51	61	36	44	60	40	50	41	37	37	54	77	41	33	48	34	31	63	31	58	115	73	45	43	96	36	24	32	34	27	30	44	65	60	29	80	70
19	42078909	42110527	31618	+	ENSMUSG00000025178	protein_coding	ENSMUSG00000025178	Pi4k2a	ensembl_havana	10	2443.99	2314.02	1761.98	2541.98	2505	2264.02	2158.98	2194.98	2319.99	2454.01	2132.01	2191.02	2185.99	1915.02	2667	1479.99	1419.99	1792.01	1631.99	1143.01	1887.97	1631.99	1726.99	1834.99	2518.98	2430.98	2116.97	1243	1661.01	1444.02	1682	1736.99	1935	1692.03	1863	1433	1769.01	2420.97	1727.01	1408	1905.97	1922.99	1604	1417.99	2430	1807.01	1559.01	1875.98	1385	2097.02	1820.01	1120	1304.99	1543.02	1394	1549.99	1690.99
19	42507198	42580783	73585	+	ENSMUSG00000025184	protein_coding	ENSMUSG00000025184	R3hcc1l	ensembl_havana	11	562	594.932	490.001	630.592	647.001	789.001	655	622.983	668.972	753	602	517	553	455.98	528.74	388	446	524.81	498.999	365	691.001	505	451.979	478	678.999	731.999	580.999	380.951	515	458	496	627.918	550.001	363	324	231	395	442.001	363	455	641.001	526	459	430.933	662.999	494.999	365	524	386	521	452	333	395	422	361	471	438
19	42743544	42768418	24874	-	ENSMUSG00000025188	protein_coding	ENSMUSG00000025188	Hps1	ensembl_havana	16	1367	1282.99	935.997	1519	1302	1122	1080.42	948.793	1124.91	1219	1198	1162	1164	1011	1310	782	840.999	971.001	913.003	593.001	931.004	859.96	727.775	890.001	1168	1103	980.813	612.001	903.001	744	853.001	932.921	899.998	759	865.002	693	887.999	1170	807.001	446.001	511	573	463	528.999	739.001	709.999	632.852	831.757	701.001	914.002	808.998	397	457	560.001	536.001	603	571.998
19	43488191	43513045	24854	-	ENSMUSG00000025190	protein_coding	ENSMUSG00000025190	Got1	ensembl_havana	14	8928.72	8031.13	6535.75	9699.45	9135.86	7899.95	7002.25	6865.82	7404.76	8021.3	7388.05	6983.18	7226.81	6108.89	7542.63	5153.97	4122.96	4857.94	4530.07	3451.06	5551.11	4809.97	5627.97	6763.99	8677.18	8696.72	7431.83	4302.99	5832.23	4943.85	5563.91	6195.79	6179.14	5678.02	6066.08	4878.88	5919.97	7523.29	5875.01	4869.98	6389.19	6046.06	5274.02	4741.84	8301.34	7544.26	6643.08	7629.77	6055.9	8529.63	6865.86	4356.94	5959.88	6166.12	5254.99	6744.83	7695.91
19	43678111	43722137	44026	+	ENSMUSG00000025192	protein_coding	ENSMUSG00000025192	Entpd7	ensembl_havana	14	405.994	343	284.485	359.416	327.1	415.666	370.267	417.154	390.127	439.279	376.253	304	380	265.112	387.34	275.65	323.653	377	341.496	312.186	418.328	396.351	356.569	388.136	542.287	531.577	390.238	325.166	486.553	434.188	478.734	451.506	479.167	314.54	335.502	244.346	366.529	407.048	335	245	355.137	359	295	233	457.135	253	226	308	275	321	275.1	173.229	222.103	269	272.664	261	320.328
19	43741435	43757078	15643	+	ENSMUSG00000025193	protein_coding	ENSMUSG00000025193	Cutc	ensembl_havana	15	380	343	236	374	423	355.001	367	290	349	340	362	294	297	264	335	250	255	270	252	214	247	304	247	342	410.999	363	341.999	234	352	260	272	319	303.001	276	263	202	216	432	294	353	527.998	333	347	330	423.999	486.999	343	415.001	298	459	398	301	493.999	431	361	492	594.001
19	43835260	43928631	93371	-	ENSMUSG00000025195	protein_coding	ENSMUSG00000025195	Dnmbp	ensembl_havana	10	463	465	310	587.999	537	474.001	383	398	482	477.001	496.999	435	481	360	483.999	297	375	462.999	356	251	509.999	468	277	306	433.999	389	303	243	314	310	336	327	322	297	417.001	284	342	531	407.999	155	207	278	238	165	314	147	189	309	244	334	299	109	150	169	191	282	159
19	44023383	44058225	34842	-	ENSMUSG00000025198	protein_coding	ENSMUSG00000025198	Erlin1	ensembl_havana	17	2054.99	1919.01	1545.02	1950.99	2110	2588	2174	2098.98	2347.04	2492.07	2337.98	2209.03	2151.97	1786.01	2293	1510.01	1977.02	2351.03	2081.02	1606.01	2557.97	2257.99	1753.02	1944.99	2628	2653.01	2224	1607.01	2051.99	1979.01	1990.96	2231.99	2077.02	1588.99	1997.01	1375.99	1881	2548.99	1728	2305.96	3192.02	2564.04	2166	2124.03	3519.07	1687.99	1716.97	2024.03	1491	2057.97	1675.02	1542.01	2221.96	2407.98	1681.01	2549.06	2764.99
19	44061774	44095920	34146	-	ENSMUSG00000025199	protein_coding	ENSMUSG00000025199	Chuk	ensembl_havana	17	905.003	784.002	659.998	836.999	853.999	895.999	730.001	820.999	800	854.999	814	702.998	737.999	666.001	810.003	470	520.001	697.001	550.999	487	765.002	654.002	691	780.003	1075.99	1078	851.998	490.001	696.999	628.997	589	776.999	790	704.002	830	610.999	694.999	896.005	724.997	690	899.999	852.997	622.999	678.003	1058	751.001	626.002	781.999	638	815.997	732	530.001	594.999	707.003	485.999	888	809
19	44097076	44124316	27240	-	ENSMUSG00000025200	protein_coding	ENSMUSG00000025200	Cwf19l1	ensembl_havana	8	395	305	305	526	410	560	454.999	416	482	556.001	424	363	383	385	483.999	306	325	388	402	283	474	433	361	464	705.998	538.001	527	330	427.001	392	440	535	454	332	427	306	366	468	357	505	601	585.999	430	450	698.997	446	429	504	347.999	550	419	359	457	370	333	483.001	637.001
2	52509766	52510198	432	+	ENSMUSG00000025201	processed_pseudogene	ENSMUSG00000025201	Bloc1s2-ps	havana	8	74.9045	80.4903	52.1629	102.503	97.5689	102.48	71.6961	75.5881	110.314	121.428	64.835	110.962	70.4657	82.1475	100.173	76.3096	75.35	77.4439	67.9668	63.1562	86.001	73.2509	95.1218	117.985	153.693	125.497	108.079	58.3566	79.4261	60.8574	91.749	105.242	101.366	80.1314	116.506	43.9274	90.2438	125.693	86.2123	194.159	181.003	190.154	133.42	156.202	204.431	162.468	137.966	146.782	95.6409	124.576	114.991	101.225	190.151	141.859	108.824	136.046	208.041
19	44282113	44295304	13191	+	ENSMUSG00000025203	protein_coding	ENSMUSG00000025203	Scd2	ensembl_havana	7	58618.8	58730.3	43166.2	62525.7	64650.7	47488.7	40649	42531.6	46979.9	50783.9	30170.6	27979.4	28823.8	22333.7	32063.3	19201.6	10778.1	13256.8	11825.8	8576.78	15366.3	12847.4	22817.5	28629.2	34618.8	34765.1	33148.4	14437.3	20930.9	17889.2	20864.9	24076.7	22637.7	27938.6	31188.1	23653.7	31311.6	38931	28592.3	17180.2	21694.9	22708.9	19156.7	16912.5	31132.8	21861.4	23104.7	29890.8	27564.9	33450	29969.6	12142.5	15047.2	17266.5	16060.7	22126.3	19523.6
19	44537011	44543880	6869	-	ENSMUSG00000025204	protein_coding	ENSMUSG00000025204	Ndufb8	ensembl_havana	11	4059.5	3728.49	2891.99	4366.53	4266.12	4014.11	3653.59	3667.96	3889.54	4033.48	3413.98	3762.02	3239.53	3005.54	4050.44	2886.45	2402.5	2843.52	2948.34	2101.01	3144.16	2712.01	2872.99	3798.03	5036.41	5105.73	4448.9	2722.02	3335.09	2838.52	3504.97	3979.57	3850	3068.96	3501.85	2856	3197.97	4411.98	3109.52	6114.06	7993	6237.09	5536.94	5988.57	8085.75	8422.41	5683.09	5859.42	4416.61	6352.12	4881.45	5817.09	9483.68	8101.5	6025.47	7679.81	10892.7
19	44977540	44991837	14297	+	ENSMUSG00000025207	protein_coding	ENSMUSG00000025207	Sema4g	ensembl_havana	17	88	97	54	109	65	28	21	27	12	4	58	41	52	33	57	44	12	11	11	10	14	7	5	3	13	17	8	6	7	3	8	7	0	10	8	5	5	12	11	2	4	0	5	1	10	22	19	31	15	25	31	4	6	8	3	20	1
19	44993268	44994882	1614	-	ENSMUSG00000025208	protein_coding	ENSMUSG00000025208	Mrpl43	ensembl_havana	10	2389.79	2373.12	1622.28	2840.24	2627.89	2262.54	1982.99	1957.59	1912.39	2220.2	2285.38	2307.68	2352.38	1848.09	2702.34	1572.75	1369	1737.23	1637.16	1263.42	1764.43	1699.08	1720.42	2248.25	2916.62	2935.56	2452.36	1271.65	1784.34	1527.41	1702.71	1787.54	1899.2	1823.51	1996.72	1614.8	1969.93	2640.83	1993.47	1891.9	2700.78	2310.37	2005.83	1944.66	3076.15	2935.7	2359.11	2592.46	2005.42	2848.15	2201.51	1667.07	2233.64	2320.17	1794.34	2234.18	2891.46
19	44994102	45001202	7100	+	ENSMUSG00000025209	protein_coding	ENSMUSG00000025209	Twnk	ensembl_havana	6	2270.19	2129.87	1559.71	2164.76	2221.13	2483.45	2071.02	1872.43	2025.61	2124.78	2055.63	1896.33	2024.63	1480.91	2115.65	1394.25	1491	1759.77	1436.84	1113.58	1675.57	1666.93	1577.59	1722.76	2310.4	2407.44	1921.62	1266.35	1711.66	1542.58	1804.28	1874.47	1866.8	1377.49	1653.29	1177.2	1495.06	1789.18	1493.52	1308.11	1712.22	1570.64	1437.16	1358.33	2224.81	1658.31	1361.89	1637.53	1208.59	1798.84	1434.48	940.928	1418.37	1382.83	1234.66	1701.83	1661.55
19	45035942	45044823	8881	+	ENSMUSG00000025212	protein_coding	ENSMUSG00000025212	Sfxn3	ensembl_havana	18	2081.02	1886.99	1400.01	2186	1855.01	1898	1540.01	1546.01	1633.01	1573.01	2467.98	2340.02	2218.02	1770.98	2382.02	1437	1572.99	2033.02	1653.01	1278	1880.01	1655.99	904.996	1109.01	1302.99	1336	1201.01	780.002	1199.99	953.006	1100	1261.01	1255	865.004	956.001	703.001	893.995	1149.99	906.995	506	742.002	776.997	588.999	538.001	934.004	802.002	833.003	1055	919.007	1139.99	980.002	559.999	624	909.003	690.997	1013	931.999
19	45063680	45067729	4049	+	ENSMUSG00000025213	protein_coding	ENSMUSG00000025213	Kazald1	ensembl_havana	12	11	7	3	6	4	3	4	8	10	15	9	6	6	8	10	7	18	12	23	7	24	7	2	11	1	10	9	1	8	9	17	8	7	12	14	6	14	11	7	18	13	26	19	16	33	36	20	7	13	15	20	4	8	18	8	3	22
19	45352173	45518453	166280	+	ENSMUSG00000025217	protein_coding	ENSMUSG00000025217	Btrc	ensembl_havana	16	693	701.998	465.001	728.998	802	523.999	559.999	573	546	624	752.997	573	683.998	573.002	673.001	461.001	430	472	486.999	352	566	458	413	478	665.002	638.997	509.001	352	444.999	459	447	527.999	503.999	414	530.001	357	486.002	531	475	402	524.002	440.001	420.999	349	654.999	667.004	447.001	629.999	597	643	508.001	361	421.999	469.999	454	540.001	488
19	45540714	45548971	8257	-	ENSMUSG00000025218	protein_coding	ENSMUSG00000025218	Poll	ensembl	7	1063	1077	785	1290	1004	1005	908	1036	926	1084	1047	954	953	823	1241	639	695	785	753	531	859	727	679	838	1047	1024	983	575	802	649	780	779	810	730	939	598	872	1062	777	611	903	706	604	651	1108	789	690	779	734	914	733	436	662	660	574	741	837
19	45738698	45772277	33579	-	ENSMUSG00000025220	protein_coding	ENSMUSG00000025220	Oga	ensembl_havana	9	5028.9	4317.64	3371.13	4651.08	4516.86	5111.24	4195.49	4300.76	4243.77	4586.25	4815.13	4499.03	4476.21	3759.36	4981.55	3039.72	3661.18	4489.49	3922.39	2928.06	4575.3	4048.07	2604.56	3128.92	3911.82	3710.69	3378.73	2196.34	3155.4	2776.48	3046.86	3513.17	3351.79	2268.94	2438.38	1764.32	2402.55	3028.24	2400.87	2300.07	2700.08	2669.48	2112.58	2023	3565.5	2480.92	1961.04	2625.93	2268.24	2911.49	2507.16	1657.25	2078.88	2234.5	2055.37	2683.6	2653.52
19	46020009	46033654	13645	-	ENSMUSG00000025223	protein_coding	ENSMUSG00000025223	Ldb1	ensembl_havana	16	3283	3005.03	2269.99	3449.02	3074.01	3533.99	2995.02	3036.98	3377.01	3585.03	3307	3311.01	3085.01	2474.01	3677.98	2101.99	2440.01	3033	2714	1922.99	3106.99	2586.01	2541.99	2826	3684.02	3407.01	3099.02	2002	2765	2342	2758.99	2775.98	3109.02	2356.99	2728	1948	2483.99	3209.01	2407	2193.01	2721.01	2445.01	2166.01	1999.01	3554.99	2160	1973.01	2613.99	2049.01	2728.98	2256.01	1428	2012	2175	1799	2383	2331.99
19	46140948	46274950	134002	+	ENSMUSG00000025224	protein_coding	ENSMUSG00000025224	Gbf1	ensembl_havana	17	1778	1674.01	1236	1904.98	1920	1859.96	1426.99	1511.01	1683	1804	1718.93	1561.01	1694	1320	1997.01	1165	1145	1487.94	1203.99	1005.89	1364.99	1379	1408.95	1733.88	2175.98	2154.99	1945.95	1255.99	1837.01	1420	1642.99	1792.97	1913.99	1260	1480	1042	1466.98	1855.99	1398	647.998	979.999	904.002	846.952	694.97	1299	726	1039	1295.99	1117	1555.99	1260.97	536.001	662.977	820	742.781	979.917	893.983
19	46292759	46300825	8066	+	ENSMUSG00000025225	protein_coding	ENSMUSG00000025225	Nfkb2	ensembl_havana	16	1291.9	1164.2	884.128	1499.51	1230.89	1174.65	1021.94	1071.41	1106.59	1244.79	1285.45	1220.63	1164.95	969.245	1401.88	702.493	791.49	918.486	862.391	657.504	962.243	799.408	578.422	757.902	952.832	894.022	836.033	530.291	737.405	607.903	708.008	737.112	708.554	711.576	963.459	578.794	846.329	1079.08	749.412	437.759	514.621	487.995	424.811	451.629	682.468	649.207	553.768	776.518	626.892	801.266	729.973	410.984	525.357	538.236	434.784	646.336	662.065
19	46316623	46318886	2263	+	ENSMUSG00000025226	protein_coding	ENSMUSG00000025226	Fbxl15	ensembl	12	227.865	212.285	158.01	304.926	261.214	311.267	204.561	249.731	253.532	257.596	207.895	268.471	211.935	187.399	280.501	142.17	159.748	189.426	194.105	145.41	270.157	199.208	197.42	274.73	339.451	302.792	266.468	194.534	233.369	159.429	236.261	278.328	298.704	186.037	266.552	215.47	215.742	332.983	231.788	258.202	339.372	279.009	242.239	231.069	398.122	345.579	248.038	235.656	183.448	216.706	216.17	197.896	236.158	207.658	173.393	212.241	301.204
19	46329560	46363692	34132	+	ENSMUSG00000025227	protein_coding	ENSMUSG00000025227	Mfsd13a	ensembl_havana	15	1357	1101.01	931.003	1596.99	1351.01	1094.99	898.003	905	1077	1094	1202.01	1192	1222.99	1074	1411	892.004	854.997	949.002	867.002	636.001	1068	997.006	785.999	956.001	1053	1191	1016	572.996	954.006	735.003	818.002	906.995	991.998	882.999	1070.99	815.004	1165	1516.99	1048.01	596.001	750.998	706.996	655.997	610.002	1171.01	908.999	895.002	1274	951.002	1314	1074	500	729.999	839.997	727.997	833.003	883.006
19	46365250	46384188	18938	-	ENSMUSG00000025228	protein_coding	ENSMUSG00000025228	Actr1a	ensembl_havana	6	2833.98	2710.98	2050.01	3142.04	3121.04	2720.03	2282.01	2363	2737.05	2973.95	3099.03	2679.03	2980.97	2501.99	3332.99	2154.04	1923.97	2111.01	2197	1737.98	2506.02	2410.95	3295.94	3745.97	4938.9	5024.97	4184.99	2224	3090.01	2633	2837.99	3244.02	3274.97	2668.96	2925.08	2168.99	3011.01	3720.98	2646	2314.02	3293.99	3178.99	2564.96	2479	4015.95	3376.05	3044.01	3595.07	2892.02	3877.02	3229.07	1880.01	2722.98	2936.98	2082	3146.06	3488.99
19	46385335	46477244	91909	+	ENSMUSG00000025231	protein_coding	ENSMUSG00000025231	Sufu	ensembl_havana	18	1226	1176	893	1367	1412	1378	1091	1260	1266	1292	1126	1131	1101	921.999	1296	766	843	923.002	966.999	724	1017	943	981.999	1268	1433	1412	1251	901.001	1322	955	1283	1283	1457	919.998	1161	781	1082	1533.01	1019	613	768	746	628	563	1161	580	715	797	695.001	1058	822.999	373	485	639	473	766.998	621
9	59446823	59472393	25570	+	ENSMUSG00000025232	protein_coding	ENSMUSG00000025232	Hexa	ensembl_havana	9	8868	8148	6042	9541	8698	11604	10249	9591.99	9691	10325	9425	9707.99	8878	7416	9774	5673.99	8676.97	10596	9503.99	6591	10370	9340	4797	5954	7437	7685	6473	6222.99	8045	6970.99	8109	8438.99	8610.99	5111	6214.98	4535	5764	7767	5586	8802.99	11532	9963.99	8292.99	8508.99	12778	7642.99	6822	7526	6065.99	8633	6573	7821.99	11238	10968	8774.98	11586	13585
9	59295541	59393902	98361	-	ENSMUSG00000025234	protein_coding	ENSMUSG00000025234	Arih1	ensembl_havana	12	3364.99	3234.99	2379	3050.97	3322.03	4251.99	3826.01	3665.98	4276	4239	3255.01	3320.01	3154.99	2640	3295	2118.99	2737	3537.98	3202.01	2347	3716.02	3678.99	2531.98	2852	3760	3801.02	2914.01	2558.98	3666.99	3052	3539.99	3836.04	3988.01	2168	2702	1980	2488	3191.99	2434	3314.99	4219.01	4026.99	3294	3128.99	5193.01	2875.02	2414.99	2962.99	2499.01	3208.01	2679.99	2455	3474.01	3651.03	2823.01	3930.99	4510
9	59229273	59260792	31519	-	ENSMUSG00000025235	protein_coding	ENSMUSG00000025235	Bbs4	ensembl_havana	9	59	55	30	50	44	64	103	72	90	70	65	71	48	49	56	48	68	52	90	57	96	61	37	50	72	66	55	38	28	33	72	57	56	23	50	16	28	49	47	125	94	78	60	57	111	27	36	39	32	35	24	68.9555	77	74	34	70	88
9	59198841	59231336	32495	+	ENSMUSG00000025236	protein_coding	ENSMUSG00000025236	Adpgk	ensembl_havana	12	971.998	890	692.001	1038.99	998.001	1353.01	1132	1191	1334	1479.01	922.997	852.999	830.999	758.998	1050	546.001	947.998	1107.99	1046	680	1052	1137.99	854.998	976.996	1341	1293	1038	890.002	1200.99	1092	1112	1242	1284.99	915	1047.99	777.999	1025	1275.99	1002	1447	1868.99	1506	1256.01	1365.99	2196	1170	900.996	1077	844.007	1146	942.999	950.045	1412.99	1362.01	938.006	1433.01	1691
9	59524567	59557569	33002	+	ENSMUSG00000025237	protein_coding	ENSMUSG00000025237	Parp6	ensembl_havana	17	353	345	204	311	285	281	294	327	252	276	335	287	250	182	266	171	249	299	251	199	323	227	113	165	194	208	169	112	161	145	166	183	206	160	154	141	170	165	177	198	185	169	148	160	261	197	184	239	169	231	192	141	199	200	180	274	239
9	123307771	123350618	42847	+	ENSMUSG00000025239	protein_coding	ENSMUSG00000025239	Limd1	ensembl_havana	4	2344.01	2267	1730.99	2431.02	2410.02	2560.98	2136.01	2114.99	2401	2529.01	2522.98	2448.02	2342	1998.02	2894.97	1696.01	1828.99	2114.01	1916.98	1431.99	2423.99	2194.02	1932.01	2244.02	3004.98	2877.99	2533.01	1650	2292.99	1922.98	2100.99	2277.02	2449.99	1876.02	2349.03	1564	2144	2823.01	2039	1641	2137	2065.01	1763	1576.01	2694.02	1956.01	1839	2221.01	1820.01	2554	1998.98	1348.99	1656	1885.99	1580	1837.99	2098.01
9	123358824	123421666	62842	+	ENSMUSG00000025240	protein_coding	ENSMUSG00000025240	Sacm1l	ensembl_havana	11	3669.76	3539.6	2771.65	3767.99	4038.58	2856.07	2472.68	2385.16	2710.03	2858.84	3402.5	3460.28	3167.23	3010.73	3476.32	2286.22	1918.01	2231.15	1999.62	1478.95	2491.29	2343.95	2534.24	3281.73	3926.14	4310.85	3482.45	1667.03	2267.58	2053.81	2042.1	2411.24	2438.33	2251.27	2564.27	2088.58	2745.77	3367.22	2587.03	2658.45	3759.23	3149.75	2392.85	2679.42	4209.72	4399.36	3803.1	3967.88	3209.76	4290.69	3620.17	2695.05	4201.59	3905.56	3002.22	4489.42	4890.75
9	123618565	123680965	62400	-	ENSMUSG00000025241	protein_coding	ENSMUSG00000025241	Fyco1	ensembl_havana	17	437	387.001	317	375	416.001	289	289	281.96	254.974	401	466.999	396.001	415.999	337	453.001	271.999	363.999	442.001	365	252	429.001	361	179	195	239	290	229	168	220	181	189	219	280.999	199	208	146	190	244	180	187	170	195	146	143	252.001	173	184	221	212	200	212	132	138	144	163	256	207
9	123523481	123546763	23282	-	ENSMUSG00000025245	protein_coding	ENSMUSG00000025245	Lztfl1	ensembl_havana	15	357.079	318.595	302	362.001	397.202	280.461	265.504	300	313.999	341.26	339.236	381.848	343	274.447	400.032	218.885	182.377	294.178	243.988	177	296.914	266.239	218.371	325.431	446.557	399.509	402.694	219.914	297.461	261.074	254	323.085	327	229.499	307.017	204	253.36	308	275.448	292.938	401.268	325.927	313.249	324.934	444.526	445.749	293.452	343.783	302.549	370.717	244.105	280.616	393.542	392.516	271.732	415.999	416.932
X	76554619	76706590	151971	+	ENSMUSG00000025246	protein_coding	ENSMUSG00000025246	Tbl1x	ensembl_havana	14	4276.98	3962.01	3136.99	3941	4253.99	3895.03	3291.01	3347.02	3662	4055.03	4149.02	3749	3827.99	3109.99	3980.02	2750	2871	3352	2922.01	2340.01	3754.98	3399.99	3019.98	3534.01	4626.02	4830.01	3939.96	2508	3559.01	3234.01	3370.01	4022.02	3997.03	2858.98	3246.99	2367	3499.99	3917.97	3234	2219	2783.01	2681.01	2403.99	2312	3639.02	2179.99	2547.99	3176.02	2705	3391.98	2959.99	1642.01	2019	2355.01	2111	2720.98	2787.01
X	150787578	150799292	11714	-	ENSMUSG00000025257	protein_coding	ENSMUSG00000025257	Ribc1	ensembl_havana	6	159	127	95	112	158	142	102	135	104	158	167	115	91	112	96	80	72	108	88	75	71	104	66	115	140	115	106	63	108	53	105	99	74	102	121	81	108	158	114	96	149	98	83	94	144	127	131	100	75	115	112	65	123	112	99	117	116
X	150784841	150787439	2598	+	ENSMUSG00000025260	protein_coding	ENSMUSG00000025260	Hsd17b10	ensembl_havana	11	2961	2631.99	2069.01	3113	2733	2459.99	2234.98	2217.01	2400.01	2258.01	2863.99	3002.01	2764	2456	2844.99	1973.01	1793.01	2113.98	1794	1337	2121.99	1788	1448	1686.99	2186.97	2317.99	1992.99	1112	1544.01	1238.99	1508.01	1666.99	1718.01	1374	1792	1333.01	1680.01	2201.02	1816	2507.97	3306.96	2508	2070.98	2213.02	3354.02	3507.94	2296.03	2588.97	1919.99	2617	2238	1995	3228.98	3053.02	2156.98	3076	3916.03
X	150583803	150718414	134611	+	ENSMUSG00000025261	protein_coding	ENSMUSG00000025261	Huwe1	ensembl_havana	19	9941.03	9533.31	6602.02	9224.46	10214.1	9477.53	8188.89	7667.38	9055.81	10409.4	8028.02	7513.08	7755.94	5574.93	9089.11	5698.19	6849.91	8261.05	7032.65	5853.13	9421.71	8116.07	6464.24	7136.13	9082.76	9591.72	8949.33	5800.26	7898.96	7372.74	8281.95	8942.67	10759.1	5887.01	7161.83	4550.87	7013.9	8244.97	6244.24	3327.03	3980.98	3977.12	4183.02	3066.99	5613.16	2530.01	3356.96	5031.89	4721.92	6180.81	5379.01	2200	2680.98	3589.03	3009.02	4807.99	3844.98
X	150127171	150254839	127668	+	ENSMUSG00000025262	protein_coding	ENSMUSG00000025262	Fam120c	ensembl_havana	9	455.868	472.002	345.62	468.001	537.317	676.482	531.238	634.001	535.998	656.055	391.055	441.832	505.297	356.482	447.746	285.999	408.65	563.779	490.561	327.064	637.995	507.986	386.999	433.999	578.083	708.997	487.998	417	516.459	513.706	654.077	679.198	628.133	344.455	397.171	299	362.102	456.461	347.999	279.506	372.884	335.992	321.761	283	487.507	201	258	339.349	287	360.711	337	243.001	323.001	297.001	296.328	320	383.999
X	149870090	149879540	9450	-	ENSMUSG00000025264	protein_coding	ENSMUSG00000025264	Tsr2	ensembl_havana	13	444	409	366	477	425	617.999	544.001	624.999	603.001	650.002	532.001	489.999	437	351	561	377	461	468	485.001	380	502.999	579	681	635	912.998	929.002	749.001	543	736	643	685.004	811.997	652.999	431	525	403	415.001	630.999	467	879.001	1212	932.004	737.999	774.003	1315	821.392	573.852	520.429	440.213	594.229	512.746	547.935	808.78	732.562	515.569	820.425	987.658
X	149766137	149800319	34182	-	ENSMUSG00000025266	protein_coding	ENSMUSG00000025266	Gnl3l	ensembl_havana	12	2690.05	2474.97	1929.98	2573.94	2560	2687.92	2350.98	2267	2565.95	2814.03	2311.03	2295.97	2168.01	2060.96	2342	1706	1771.97	2060	1873.96	1521.01	2342.05	2226.96	1850.03	2189.05	2883.98	2863.96	2377.95	1672.97	2166.04	1935.03	2155.96	2484.04	2319.99	1834	1961	1431	1780.03	2393.98	1885	2182.03	3033.07	2680.01	2191.04	2183	3492.02	2150.03	2142.02	2388.01	1889.03	2718.05	2164	1739	2651.01	2461.01	2121.01	2844.95	3013.96
X	149589366	149597342	7976	-	ENSMUSG00000025268	protein_coding	ENSMUSG00000025268	Maged2	ensembl_havana	16	501.001	443.999	386	561	526.999	499.999	443	493	512.001	570.999	558.999	473	560	480.001	635.001	407.999	423	441	481.001	385	485	494	393.001	467	657.002	683.997	518	283	471	364	423	447.999	465.001	377	360	328	481	502.999	442	501	520.002	582	462	402	827.001	692.002	540.999	568	458.001	691.997	534	451	655.001	613.999	429	672.999	777.998
X	149302515	149372865	70350	-	ENSMUSG00000025269	protein_coding	ENSMUSG00000025269	Apex2	ensembl_havana	17	315	283	260	307	343	375	348	289	335	347	316	285	288	236	363.001	206	246	273	216	192	304	309	379	385	494	562.998	434	237	403	290.001	259	379.001	396	238	230	234	299	314	264	309	377	300.48	282	282	423	379.001	339.999	401	314	438	384	232	326	305	247	311	306
X	149371225	149426875	55650	+	ENSMUSG00000025271	protein_coding	ENSMUSG00000025271	Pfkfb1	ensembl_havana	14	100	86	99	149	108	103	71	93	83	88	128	77	90	107	143	76	61	56	72	38	122	75	103	100	116	144	106	53	89	63	60	73	74	84	108	74	94	163	125	112	159	112	96	93	156	155	156	132	102	184	118	107	140	114	101	156	186
X	149428300	149440580	12280	-	ENSMUSG00000025272	protein_coding	ENSMUSG00000025272	Tro	ensembl_havana	17	0	0	0	0	0	0	0	0	0	0	0	0	0	0	0	0	0	0	0	0	0	0	0	0	0	0	0	0	0	0	0	0	0	0	0	0	0	0	0	0	0	0	0	0	0	10	23	23	16	23	14	13	20	21	16	25	51
14	14413010	14466872	53862	-	ENSMUSG00000025277	protein_coding	ENSMUSG00000025277	Abhd6	ensembl_havana	15	209	202	192	219	251	269	210	222	289	284.999	221	283.812	206	169	192	146	182	212	234	155	280	197	135	175	238.943	280.966	226	174	277.999	201	252	218	294	141	150	100	167.772	185	169	284	281	286.001	214	213	362.001	195	152	172	143	199	183	164	208	286	146	228.999	320.999
14	14518185	14651817	133632	-	ENSMUSG00000025278	protein_coding	ENSMUSG00000025278	Flnb	ensembl_havana	10	6229	5598	3788	5680	5760	4020	3397	3585	3817	4012	5909	5045	5539	4016	6173	3865	3181	4151	3492	2825	4503	3726	3067	3622	4608	4487	4099	2219	3213	2855	3265	3417	3725	2490	2985	1838	2953	3575	2754	1084	1122	1390	1392	971	1783	1247	1617	1898	1825	2495	2152	822	874	1143	1069	1570	1189
14	24498764	24537127	38363	-	ENSMUSG00000025280	protein_coding	ENSMUSG00000025280	Polr3a	ensembl_havana	9	985.995	877.007	654.998	1039	1006	907.995	706.999	768.999	766.003	911.999	868.994	782.997	904.997	701	927.003	519.003	585	708	638.996	489.002	669.997	600.003	602.999	773.999	907.006	976.006	786.999	466.001	632	522.001	619.998	723	734.002	604.998	635.996	483.998	610.004	681.002	616	320	361	509.999	375	321.999	548.998	413.001	493.999	578.003	508.001	623	566	289	316	426.999	313	437.999	480.002
X	153996128	153999446	3318	-	ENSMUSG00000025283	protein_coding	ENSMUSG00000025283	Sat1	ensembl_havana	16	6674.03	5755.74	4697.04	6579.74	6285.01	4806.99	4252.07	4352.04	4468.01	4544.08	5759.97	5885.99	5082.94	4684.95	5407.06	3724.78	2983.99	3773.97	3218.99	2454.08	3465.01	3143.44	3593.01	4369.88	5755.93	5911.06	4975.03	2261.98	2843.97	2472.98	2656.98	3201.99	3080.99	4500.01	4968.97	3523.99	4850.03	6131.22	4833.05	5412.86	6644.24	5316.08	4370	4565.08	6527.74	10321.9	6818.56	6887.09	5137.02	7363.04	5858.72	4865.96	7612.36	6791.91	4648.96	7181.95	8709.2
X	154045439	154080651	35212	+	ENSMUSG00000025287	protein_coding	ENSMUSG00000025287	Acot9	ensembl_havana	16	1039.57	1081.78	828.189	1230.32	1148.98	959.464	866.788	835.465	774.462	971.587	1133.94	958.149	1073.85	1000.1	1064.27	724.813	607.316	686.706	581.726	528.962	746.45	781.819	894.018	1187.04	1599.42	1672.89	1375.57	670.572	771.776	686.208	773.36	987.491	912.216	974.677	1128.86	838.851	972.994	1454.03	1021.62	1370	1681.8	1458.99	1164.79	1249.48	1766.06	1757.3	1508.97	1537.29	1063.26	1550.5	1357.46	1064.73	1704.91	1681.35	1085.88	1559.62	2029.99
X	154106914	154123751	16837	-	ENSMUSG00000025289	protein_coding	ENSMUSG00000025289	Prdx4	ensembl_havana	16	1891	1818	1561	1937	1956	2230	1959	1933	2173	2217	2013	1996	1975	1747	2203	1416	1575	1892	1907	1344	2342	1969	1965	2154	2999.01	3067.01	2398.99	1757	2173	2000	2016	2279	2242	1490	1741	1179	1573	2034	1600	2646.01	3436.99	2810	2291.99	2319	3639.98	3003.01	2247	2423	1876	2674	2062	2107	3449.01	2874	2231	3047.01	4008.02
14	24537193	24547028	9835	+	ENSMUSG00000025290	protein_coding	ENSMUSG00000025290	Rps24	ensembl_havana	18	16511.1	15332.1	12671.1	18083.3	17316.6	20113.2	17768.8	17392.8	17464.9	19418.4	15913.5	16204.8	14110.3	12552.7	14256.3	10540.6	11638.8	14795.9	13197	10035.4	14855.7	14161.1	9970.49	11416.6	15981.3	16903.7	13924.2	8894.99	11101.3	10662.6	11039.6	14364.3	12792.5	10665.8	11107.9	8553.48	10587.9	14933.6	11045.3	21258	25004	21051.4	18754.5	19534.9	26324.9	22276.1	15897.5	17650.5	12320.4	18347.8	14518	18336.2	27718.6	25762	17617.7	26860.9	35218.6
2	90260098	90410940	150842	-	ENSMUSG00000025314	protein_coding	ENSMUSG00000025314	Ptprj	ensembl_havana	18	2771.01	2552.03	1852.01	2614.98	2662.01	2390.99	1889.01	1813	2086.01	2404.01	2871.99	2831	2694.01	2319.97	3293.01	1968.99	1497.99	1952.98	1638.01	1294	2002.01	1808.99	1991.01	2321.97	3048.83	2870.97	2571.99	1442	1801.01	1754	2027.99	2207.03	2181	1596	1959.99	1382	1924.01	2408.98	1804.01	948.998	1189	1406	1104	981.998	1616	932	974.001	1418	1223.01	1500	1499.01	731.997	803.999	916.999	808	1122	1248.99
8	122676489	122755998	79509	+	ENSMUSG00000025316	protein_coding	ENSMUSG00000025316	Banp	ensembl_havana	17	521	509	349	520	558	581.999	424	411	494	563	449	491	511	376	505	309	384	453	402	252	473	396	412	427	609	549	486	322	480	406	447	515	524	372	470	375	443	581	396	465	487	494	402	393	724	516	442	557.999	431	615	458.001	350	429	527	398	499	528
8	122456362	122521016	64654	+	ENSMUSG00000025318	protein_coding	ENSMUSG00000025318	Jph3	ensembl_havana	14	30	11	22	15	50	36	14	13	19	35	26	22	26	10	18	12	15	17	11	8	17	19	12	19	30	31	14	17	18	27	12	19	37	11	15	5	17	19	10	19	33	25	41	8	26	31	22	42	30	34	24	25	53	53	16	27	35
12	118198668	118265176	66508	-	ENSMUSG00000025323	protein_coding	ENSMUSG00000025323	Sp4	ensembl_havana	11	361	328	207	321	378	438	355	345	362	405	331	318	284	227	311	211	308	353	317	233	370.999	365.001	238	302	364	357.999	315	228	346	277	322	408	374	207	235	207	181	222	239	277	412.999	295	242	241	409.001	188	244	243	257	255	283	291	302	332	254	352	401
7	58878498	58961285	82787	+	ENSMUSG00000025326	protein_coding	ENSMUSG00000025326	Ube3a	ensembl_havana	13	4335.63	4079.12	3172.91	3970.96	4492.58	4197.36	3768.05	3557.93	3795.88	4398.47	3959.42	3526.07	3742.82	3333.52	3967.59	2494.9	2763.71	3197.66	2881.68	2244.19	3747.66	3416	2801.75	3369.87	4113.94	4382.54	3836.96	2364.81	3206.63	2996.86	3203.7	3639.49	3646.62	2375.7	2755.89	2104.7	2622.92	3139.24	2743.75	2006.69	3056.73	2774.9	2276.62	2053.77	3783.24	2654.79	2494.94	3135.4	2577.95	3355.84	2838.91	1878.15	2533.89	2856.49	2234.61	3161.21	3263.91
X	151016016	151057532	41516	+	ENSMUSG00000025332	protein_coding	ENSMUSG00000025332	Kdm5c	ensembl_havana	15	7257.9	7226.1	4965.99	7571.09	7561.99	6043.04	5051.11	5228.88	5704.8	6191.03	6478.79	6143.13	6384	4992	7179.95	4340.04	3929.94	4644	4346.98	3139.02	4889.87	4547.91	4632.07	5545.03	7157.1	6751.04	5965.8	3507.99	4884.99	4313.01	4887.15	5284.88	5304	3901.95	4546.05	3394.98	4598.94	5807.12	4161.06	2399	3033.01	3042.98	2685.02	2288.99	4208.06	3521.04	3095.97	4172.06	3792.04	4814.08	4072.94	1817.99	2172.99	2611.02	2433.99	3421	3116
5	130274572	130284372	9800	-	ENSMUSG00000025337	protein_coding	ENSMUSG00000025337	Sbds	ensembl_havana	11	894.998	762	651.002	878.002	895.997	1034	984.998	892.002	830.999	912.998	786	860.999	868.999	713.001	791	546	663	806.001	708.999	538.001	856	829.001	702	680	984.002	982.002	816.002	555	600	542	664.001	761.001	667.001	506.001	600	428.999	526	756.001	574	831.002	1028	941	752	767.001	1266	910	713.999	728.999	550	802.998	587	566.999	821.001	814.001	605	957.998	1103
5	130200639	130243184	42545	+	ENSMUSG00000025340	protein_coding	ENSMUSG00000025340	Rabgef1	ensembl_havana	15	432.001	468	355	579.999	511.002	412.999	333.001	395	488.999	429.999	430.001	436.001	446	438.001	467	287	285.001	385.999	363	264.999	359	375.999	384.999	489.999	523.002	554.001	532	259	316.999	353	387.001	385.001	465	321.001	414	289	373	544.002	311.001	350.999	478	381	363	350	476.001	466.998	388.001	383.999	352.999	459.002	424	306.001	353	357	339.999	441.999	462.002
10	128769645	128794156	24511	+	ENSMUSG00000025348	protein_coding	ENSMUSG00000025348	Itga7	ensembl_havana	11	365.999	356	249	405	363	288	289	255	330	284	412.001	417	395.999	307	472	267	216	273	269	189	284	268	246	307	424	426	316	175	193	187	222	234	265	334	402.999	305	331	465.999	369.999	364	413	300	300	322	506.999	598.001	359	456	289	462	316	322	446	394	358	408	520
10	128749462	128758758	9296	-	ENSMUSG00000025350	protein_coding	ENSMUSG00000025350	Rdh5	ensembl_havana	16	36.818	19.1931	18.3192	35.4323	30.0413	30.5863	22.1689	18.3238	11.0104	33.0347	29.8321	31.1385	15.0367	14.7899	7.11796	16.8417	18.4308	29.7205	21.0987	9.24453	42.9405	19.3023	13.5554	20.0129	19.1435	39.864	18.3817	17.9636	21.0488	18.8491	19.1655	9.41142	15.5219	22.7176	12.6186	15.5563	15.7544	21.2454	22.8092	28.8354	37.6949	31.2523	24.7775	34.6404	39.1345	57.6541	30.4809	29.9996	25.2902	27.2838	26.3295	21.4922	23.0937	37.1989	25.6411	9.38937	21.9863
10	128736858	128748692	11834	+	ENSMUSG00000025351	protein_coding	ENSMUSG00000025351	Cd63	ensembl_havana	15	5987.4	5475.61	4538.04	6425.17	5874.99	6652.34	5881.47	5838.68	5974.7	6525.37	6930.2	6926.04	6341	5705.1	7330.33	4572.21	5358.12	6758.77	6411.57	4409.67	6711.51	6340.1	5198.02	6103.1	8181.22	8447.3	7018.2	4751.49	6620.96	5519.34	6128.35	6735.58	7233.33	4874.52	5456.16	4247.57	4820.56	6948.93	4747.24	8149.4	10344.6	8381.93	7183.73	7884.44	11069.6	11652.2	6702.65	7529.06	5291.57	7788.93	6062.63	7266.98	11072.8	10322.1	7609.22	9758.07	13613.7
10	128718164	128727588	9424	-	ENSMUSG00000025352	protein_coding	ENSMUSG00000025352	Gdf11	ensembl_havana	7	20	32	24	20	45	18	16	11	18	13	13	23	15	15	12	18	2	6	17	7	12	15	50	51	58	64	50	6	14	14	32	27	30	49	50	41	50	70	37	29	33	35	17	8	62	39	33	49	42	28	24	18	20	30	21	32	29
10	128653771	128657515	3744	-	ENSMUSG00000025353	protein_coding	ENSMUSG00000025353	Ormdl2	ensembl_havana	6	533.023	582.008	450.827	578.297	609.494	637.11	551.904	490.022	652.023	496.978	547.378	523.921	571.484	522.162	490.725	381.673	397.795	458.495	473.869	360.379	466.074	529.998	558.238	677.487	922.859	862.713	744.798	401.829	625.809	495.036	496.686	614.289	556.421	539.366	619.154	524.396	616.384	802.835	544.147	953.359	1165.71	973.55	819.705	795.973	1230.3	803.873	759.879	748.636	548.291	810.544	667.042	677.641	1002.34	901.437	670.226	887.626	1068.89
10	128639931	128655316	15385	+	ENSMUSG00000025354	protein_coding	ENSMUSG00000025354	Dnajc14	ensembl_havana	6	1233.98	1265.99	921.173	1486.7	1400.51	1375.89	1371.09	1122.98	1232.98	1254.02	1544.62	1398.08	1500.52	1159.85	1681.26	1009.33	1090.21	1446.5	1249.14	963.619	1463.92	1247	890.76	1025.51	1440.15	1428.29	1217.19	798.172	1091.19	886.96	978.31	1130.71	1280.58	915.631	1008.85	749.605	1061.62	1437.16	914.851	1131.64	1442.28	1385.44	1226.3	1208.02	1853.68	1357.13	977.12	1222.37	956.711	1232.45	914.961	934.354	1318.67	1377.56	1050.77	1387.37	1581.1
10	128626779	128636694	9915	+	ENSMUSG00000025355	protein_coding	ENSMUSG00000025355	Mmp19	ensembl_havana	8	647.204	640.999	460.778	656.455	682.742	641.68	501.789	458.225	498.177	589.198	846.878	745.616	781.826	643.716	818.62	571.926	488.287	696.808	541.007	387.877	610.069	581.635	493.346	614.967	702.925	676.948	560.025	372.939	404.31	348.988	460.936	522.032	478.933	405.588	390.715	341.974	428.759	509.455	429.256	317.505	459.512	411.098	353.704	330.587	557.007	471.945	369.672	493.969	399.945	563.703	449.94	234.088	346.098	389.174	350.911	379.496	456.643
10	128556003	128580725	24722	-	ENSMUSG00000025357	protein_coding	ENSMUSG00000025357	Dgka	ensembl_havana	9	148	94.0001	123	136	126	110	72	112	85.0001	107	124	122	124	109	110	73	84.9999	82	120	65	102	88	82	83.0001	118	126	110	50	65	63	80	106	93.9999	82	152	107	143	185	114	120	137	105	99.0001	122	163	171	140	139	120	153	131	62	138	117	114	111	161
10	128533808	128540901	7093	-	ENSMUSG00000025358	protein_coding	ENSMUSG00000025358	Cdk2	ensembl_havana	17	1237	1100	896.002	1290.01	1236.99	1328	1120	1111.01	1233	1347.01	1206.01	1050	1189	960.003	1224	757.001	1002	1072.01	1128	884.998	1276	1197	1033	1167.99	1545.99	1539	1225.99	773	1132	914.999	1096	1115	1234	1016	1251	875.996	1130.99	1453.99	1163	1209.01	1747	1421	1355.01	1189	2094	1147	1144.01	1280.99	1093	1373	1232.99	769.003	1103	1171	982.997	1321	1392.99
10	128460403	128462617	2214	-	ENSMUSG00000025362	protein_coding	ENSMUSG00000025362	Rps26	ensembl_havana	7	13004	11989.5	9503.81	12082.5	13324.2	13308.7	11975.5	12849.3	12173.2	13166.9	12003.4	12039.5	10978.6	9462.37	9962.06	7882.98	8978.62	11196.6	10097.3	7163.23	10619.8	9824.64	7777.04	8897.97	12069.1	12334.9	9452.67	6541.17	8532.03	7744.92	8477.91	10228.6	9578.92	7195.29	8336.39	6215.71	7468.61	9267.62	7503.32	7294.54	9877.38	9200.62	7965.21	7627.73	12796.9	10316.7	9901.61	10980.4	8390.16	11385.1	9255.09	6901.16	9646.23	9724.78	7990.88	10546.2	12411.1
10	128393635	128401857	8222	-	ENSMUSG00000025364	protein_coding	ENSMUSG00000025364	Pa2g4	ensembl_havana	14	8828.02	8519.47	6761.79	9285.33	9521.93	10201.3	8882.92	8664.35	9480.79	10041.8	8573.33	8011.07	7968.05	7013.26	8533.06	6325.03	6090.14	6930.43	6895.47	5483.68	8229.28	7557.05	8822.01	9934.71	13528.3	13543.9	11395.3	7023.96	9488.02	8496.56	9085.91	10150.5	9800.01	7428.75	7989.79	5842.58	7360.04	9938.07	7621.28	8733.51	11341.7	10699	8681.35	8598.11	14493.8	8864.54	8036.8	9418.13	7503.85	10469.9	8874.26	6232.69	8426.88	8839.98	6986.37	9120.72	10527.6
10	128345834	128361741	15907	-	ENSMUSG00000025366	protein_coding	ENSMUSG00000025366	Esyt1	ensembl_havana	9	6387.07	6239.04	4338.91	7368.06	6538.91	5513.05	4861.03	4904.83	4914.87	5596.09	8020.08	7651.15	7437.15	5942.09	9057.27	4895	5482.82	6495.9	5993.97	4175.02	6754.99	5873.96	3384	4426.9	5352.88	5211.9	4643.05	3195.03	4729.94	3957.01	4640.06	4669	4793.88	3702.03	4530.97	3086.96	4510.11	5599	4016.93	2019	2647.97	2599.04	2375.97	2027.96	3588.77	3220.72	2738.96	3614.99	3223.96	4280.15	3486.98	1852.97	2105.99	2371	2205.01	2926.99	3036.01
10	128295117	128326352	31235	+	ENSMUSG00000025369	protein_coding	ENSMUSG00000025369	Smarcc2	ensembl_havana	16	2743.98	2491.98	1920.99	2841.02	2509.03	2667.01	2395	2205.98	2517.97	2784	2752.98	2597	2607	2132.01	3016.04	1789.98	2142.01	2555.02	2321.99	1716.01	2675.01	2547.01	1934.02	2376.98	2898.97	2888	2534.03	1747.99	2316.01	1959	2509.98	2695.01	2637.02	1836.98	2007.99	1541.99	2066	2497.99	1868.99	1343	1548	1707.01	1438.01	1239.01	2357.02	1241	1372	1784.02	1684.01	1940	1774.01	1007	1159	1330	1225.01	1574.01	1622.01
11	119804267	119810375	6108	+	ENSMUSG00000025371	protein_coding	ENSMUSG00000025371	Chmp6	ensembl_havana	13	884.622	875.002	631.999	1093	881.002	763.998	749	764.999	768.001	775.985	1025	921.317	854.55	771	1020	652	549.001	559.132	626.999	460.001	715.589	623.986	783.194	927.999	1146	1101	1007	514.999	666	619.999	762.001	718.001	731.001	762.999	778	665.999	742.739	1079.08	751.002	848.001	1151	950.005	834.001	786.999	1262	1248.6	1028	929	794.001	1168	844.002	668	989.004	875.002	690.998	915.444	1196
11	119833589	119897609	64020	+	ENSMUSG00000025372	protein_coding	ENSMUSG00000025372	Baiap2	ensembl_havana	17	1031	1119	722.999	1265	981	706.001	712.001	787.002	756	802.001	1020	938.003	899.998	759.999	1119	610.999	536	558	514	386	572	459.999	759	887.998	1201	1157	957.003	544.001	737.999	581.001	693.999	681	712.001	595	802	484.999	724.001	939.997	681.002	498.001	568	497	482	432	775.001	995.999	767.998	863.998	738	851.998	839	385	433	536	469	505	625.999
10	128247526	128277311	29785	+	ENSMUSG00000025373	protein_coding	ENSMUSG00000025373	Rnf41	ensembl_havana	15	1401	1302	957	1450	1372	1242	1061	1210	1227	1310	1488.99	1353	1437	1166	1463	918.999	1065	1297	1101	841.001	1313	1245	898	939.997	1219	1251	991.002	654.002	865	739.999	897	894.999	920.002	901.001	978.002	728	1021	1180	968.999	1022	1209	1127	962.001	940	1431.01	1262	1075	1020	897.998	1174	1016	802	1094	1128	915.003	1208.01	1388
10	128237264	128247362	10098	-	ENSMUSG00000025374	protein_coding	ENSMUSG00000025374	Nabp2	ensembl_havana	14	879.999	817.005	720.003	905.997	959.002	751.001	617.999	623.002	748.002	745.999	876.001	706.001	793.996	737.998	806.001	583.999	428	537.999	652.999	436	712	593	831.002	1037.99	1297.99	1145.99	976.999	609.001	809.002	697	690.997	909.003	773.999	907.995	977.996	740.003	904	1275	906.002	777.999	1135	1053	824.001	750.002	1271.01	1027	1167	1342	1070	1351.99	1235	691.999	1033	991.004	771.001	930.997	1161
11	119898139	119937994	39855	-	ENSMUSG00000025375	protein_coding	ENSMUSG00000025375	Aatk	ensembl_havana	16	1531.99	1469	1003	1835	1485.99	1491.01	1191	1219	1182	1227	1678	1685.99	1603.99	1279.01	2028.02	871.004	1288	1534.01	1237	901.003	1276	1152	543.001	778.999	811.002	762.995	737.002	464.001	614.001	568	663.999	687.004	759.004	554.002	744	479.999	766.002	1034	677.001	382	422.999	410	354	360	632.999	443.999	403	612	454.001	647	541.002	365	341	449.002	462.999	579.001	472.001
11	119981357	119989558	8201	-	ENSMUSG00000025377	protein_coding	ENSMUSG00000025377	Tepsin	ensembl_havana	15	133	143	92	151	155	178	145	107	157	170	166	109	179	118	178	82	106	139	129	96	188	126	99	122	155	166	127	84.0001	134	109	105	118	137	97	133	103	116	167	113	91	127	94.0001	106	86	100	109	114	101	137	142	91.0001	75	104	86	68	95	99
10	128158328	128163423	5095	+	ENSMUSG00000025381	protein_coding	ENSMUSG00000025381	Cnpy2	ensembl_havana	4	1153	1099	943.001	1360	1163	1128	1195	1065	1138	1125	1257.99	1250	1191	1121	1498	875.999	776	1015	933	694.001	1019	1025	758.001	1001	1214	1207	1067	693.998	998	781	932.999	1090	997	905.003	1103	736.998	956.002	1322	943	1254.01	1849	1496	1258.99	1272	1894	1635	1113	1074	939.998	1260	971	1087	1623.01	1590	1119	1453	1908.99
11	120259881	120269591	9710	-	ENSMUSG00000025384	protein_coding	ENSMUSG00000025384	Faap100	ensembl_havana	16	660.999	613	494	711.999	605	574.002	503	501.001	536.001	630.999	530	528.001	575	478.001	676.999	339	359	445	446	328	450.999	452	474.001	562.001	762.998	676.002	619.999	376	567.998	462	568	482.001	658.001	415.999	484.999	319	456.001	632	412	234	363.001	377	283	292	393.999	488.999	360	483.998	442.999	760	452.001	238	328	283	356	390.001	372
10	127919142	127926261	7119	+	ENSMUSG00000025393	protein_coding	ENSMUSG00000025393	Atp5b	ensembl_havana	13	50624.2	47430.5	37226.8	58047.1	52795	44173.5	40017	40761.8	43186.2	46371.6	47520.8	45228	43974.5	40469.7	53128.7	33164.2	27124.5	32854.4	31966.1	24203.9	36419.9	34011.8	35746.1	43267	56255.2	58286.4	51392.9	30613.6	42889.4	35692.7	41148.2	44508.2	44073.8	37048.2	42478.7	31791.2	42022.6	57313.1	40753	45635.9	62694.5	52725	45628.3	45560.7	70410.8	66743.3	48620	54790.7	41749	61596.7	47897.6	40276.8	57532.3	58536.8	44536.9	56679.6	70728.2
10	127851037	127865907	14870	+	ENSMUSG00000025395	protein_coding	ENSMUSG00000025395	Prim1	ensembl_havana	15	537.999	530.998	495.999	643.998	715.998	651.999	627.002	730.001	754.003	855.003	608.998	585.001	631.003	523	663.001	527.002	560.999	680.999	653.002	498.999	790.002	785.999	821.996	883.005	1180	1275.01	968.999	650.998	849.996	750.001	902.999	1012	941.004	768.998	906.998	669.002	910.003	1243	899.002	1755.02	1959.98	1686.01	1364.99	1376.99	2079.02	1182.99	1133	1184.01	819.002	1247.01	962.006	991.002	1701.99	1576.99	1075	1553.01	1969.98
10	127496787	127504438	7651	-	ENSMUSG00000025402	protein_coding	ENSMUSG00000025402	Nab2	ensembl_havana	13	899.419	883.497	612.595	1036	826	1081.84	810	908.572	868.999	893.725	873.311	923.48	1021.57	660.004	950.526	519.998	533.817	657.926	644	422.043	716.881	614.356	526.001	644.003	757.995	829.066	771	386.999	635.999	482.794	696.03	654.111	750.482	371	399.36	345	396.987	608.765	373	338.74	414	399.066	346	302	529.001	486	493.073	551.286	510.999	604	558.134	302	418.468	419	372	493.998	497.001
10	127352992	127358314	5322	-	ENSMUSG00000025403	protein_coding	ENSMUSG00000025403	Shmt2	ensembl_havana	6	7268.97	7406.93	6054.07	9034.43	9135.18	5597.12	5109.94	5215.99	5963.05	6492.89	7580.98	7550.83	6394.98	6128.98	10222.4	5454.99	3606.06	4150.9	4084.03	3033.01	4809.97	4521.88	6653.74	8416.18	10483.5	10497.8	8993.61	5263	7346.04	6118.1	7608.82	7883.02	8127.75	8474.66	10211.6	7663.33	9785.93	12842.1	8969.58	5324.14	7595.32	7183.91	6068.26	5843.98	9847.81	5418.9	5079.89	6355.99	5250.08	6997.02	5779.05	3582.06	4199.11	4811.96	4264.03	5059.94	6080.02
10	127216196	127335254	119058	+	ENSMUSG00000025404	protein_coding	ENSMUSG00000025404	R3hdm2	ensembl_havana	16	2914.99	2859.96	1924.01	2849.01	2756.99	2384	1864.01	2123.01	2152	2288.99	2956.97	2590.01	2697.01	2191.99	3007	1702	1865.01	2212.99	2006	1423	2306	2114.99	1535	1867	2261	2205.01	1950	1281	1829.02	1455	1797.99	1970	1975.99	1556	1843	1350	1887	2178	1784	752.002	1011	1097	864.002	807.001	1640.99	1077	1422	1693.01	1502	2001.01	1759.01	760.998	935.997	1075	916.002	1279	1060
10	127165751	127177844	12093	-	ENSMUSG00000025407	protein_coding	ENSMUSG00000025407	Gli1	ensembl_havana	8	22	32	17	21	25	22	7	17	16	14.1729	14	9	15	21	24	14	6	12	9	4	12	14	42	22	58	40	45	19	25	18	12	16	17	36	46	51	42	67	35	23	16	46	21	16	36	9	5	26	14	32	15	3	11	11	8	13	12
10	127126643	127132158	5515	+	ENSMUSG00000025408	protein_coding	ENSMUSG00000025408	Ddit3	ensembl_havana	16	121	209	148	238	205	72	73	72	80	96	210	209	147	151	257	121	71	92	95	41	69	61	77	65	129	63	73	56	53	73	41	65	61	123	419	151	143	270	260	101	115	66	49	83	108	99	110	110	88	117	100	49	119	102	62	90	149
10	127117825	127124888	7063	-	ENSMUSG00000025409	protein_coding	ENSMUSG00000025409	Mbd6	ensembl_havana	15	835.002	848	573	886.001	833.999	909	718	658.998	821.998	848.998	926.003	854	891.001	613.999	940.998	561.001	656	703.999	652	496	686	746.998	567.001	676.001	778.002	709.001	669.999	540	729	606.002	631	718	782.001	510.001	663	488	747.999	733	552	361	377	404.001	371.001	332	653	282	339	479.001	431	512	493.999	247	305	343.001	323	414.999	417
10	127102237	127117820	15583	+	ENSMUSG00000025410	protein_coding	ENSMUSG00000025410	Dctn2	ensembl_havana	11	1933	1930	1439	2238	2001	1813	1793	1686	1755	1930	2015	1919	1910	1566	2304	1367	1388	1674	1491	1126	1757	1642	1440	1730	2236	2131	1836	1209	1550	1186	1392	1517	1501	1395	1685	1259	1562	2149	1550	1885	2350	2039	1758	1648	2743	2161	1656	2023	1543	2061	1710	1531	1993	1967	1584	2099	2477
4	106519453	106536142	16689	-	ENSMUSG00000025413	protein_coding	ENSMUSG00000025413	Ttc4	ensembl_havana	14	901.999	914.001	753.996	927.006	894.003	1045	874.001	845.002	838.998	872.997	755.003	823.001	889.997	773.998	906.004	559.998	637.003	716	625.001	502.999	688.998	697.999	578.001	662	1003	1048	877.994	519.999	775.999	607.002	624.001	685.002	812.996	639	654.997	530.001	604.003	934.995	599.001	906.004	1276.01	994.997	829.996	869.001	1328	1203.99	866	940.003	772.005	986.993	783.003	733.997	1028.99	925.003	846.996	1141.01	1380.01
10	127032936	127047455	14519	-	ENSMUSG00000025417	protein_coding	ENSMUSG00000025417	Pip4k2c	ensembl_havana	9	2265	2192	1691	2586	2409	2303	1994	1823	2000	2169	2418	2125	2135	1854	2450	1508	1616	1936	1703	1170	1880	1801	1417	1712	2103	2234	1946	1010	1617	1373	1500	1681	1767	1358	1494	1104	1489	1978	1546	980	1217	1267	1175	991	1887	1479	1300	1715	1456	1949	1574.99	791	916	1240	1124	1437	1375
18	77064844	77135005	70161	-	ENSMUSG00000025420	protein_coding	ENSMUSG00000025420	Katnal2	ensembl_havana	14	109	83	64	134	106	117	87	98	112	129	79	80	62	80	116	47	66	73	66	67	111	83	74	92	136	108	103	63	95	74	94	111	89	87	123	62	93	125	58	87	153	140	92	95	140	119	111	122	81	121	84	66	110	104	104	121	124
18	77031788	77063004	31216	+	ENSMUSG00000025421	protein_coding	ENSMUSG00000025421	Hdhd2	ensembl_havana	16	910.004	947.999	698.004	992.003	955.999	974.997	926.998	748.002	904.003	1082	927	1001	841	831.002	973	622.998	638	741.998	741.999	603.002	847	798.998	696.004	812	1152	1137.01	977.005	572.001	814.997	736	762.998	873.001	918.998	772	837.001	623.002	775.999	1021	778.004	914.002	1170.99	1093	823.997	963	1537.99	1006	910.996	980.998	810	1024	868.997	769.002	1058	941.006	853.004	1025	1404.99
18	77152904	77241497	88593	+	ENSMUSG00000025423	protein_coding	ENSMUSG00000025423	Pias2	ensembl_havana	17	1430.99	1352.01	973	1171.01	1257	1374	1274	1248	1324.01	1449.01	1347	1182.01	1154.99	1111.99	1272	899.997	935.998	1232	1040	819.002	1399.01	1096	1250	1323.99	1749.99	1801.99	1468	973.005	1356	1169.01	1206	1353	1437	1139	1187	879.999	1051	1386.99	1065	1408.01	1692.01	1442	1239.99	1214.01	2129.02	1318	1252	1429	1104	1466	1224	1003.01	1379.01	1364	1063.99	1539	1779
18	77861429	77870570	9141	+	ENSMUSG00000025428	protein_coding	ENSMUSG00000025428	Atp5a1	ensembl_havana	16	30784.4	29295.6	22893	33340.6	32835.7	28850.2	26002.8	26116.7	28429.3	30076.8	28140.8	26456.9	27471.4	23735.8	30540.7	19824.2	17514.8	20895.5	19930.3	15165.1	23060.8	21749.5	25405.8	31072	39885.8	39733.4	34134.7	20906.5	28697.3	24127.2	27774.2	29706.5	30030.6	22763.7	26274.3	19247.8	24958.6	32816.8	23858.3	24122.7	33727.2	29427.9	25168.7	24722.5	39192.2	39402.3	29199.7	33525	26760.6	36578.1	30052.5	21067.4	30004.1	30441.4	24517.2	32170.3	38407.5
18	77877614	77970580	92966	+	ENSMUSG00000025429	protein_coding	ENSMUSG00000025429	Pstpip2	ensembl_havana	10	7	18	6	4	30	3	8	27	14	4	22	33	33	38	24	11	13	13	7	7	15	19	3	19	23	15	11	7	8	6	1	7	7	8	6	6	19	21	8	13	3	9	5	10	4	22	10	9	8	18	11	6	11	7	8	20	14
10	126704296	126737225	32929	-	ENSMUSG00000025436	protein_coding	ENSMUSG00000025436	Atp23	ensembl_havana	13	239	268	168	251	291	247	219	215	225	276	236	225	262	206	281	158	138	202	186	124	217	218	235	290	386	330	313	181	229	199	220	228	295	219	268	183	237	326	235	274	472.001	402	324	300	425.999	425	290	376.999	284	369	344	261	446	393	246	318	464
3	152052115	152099255	47140	+	ENSMUSG00000025437	protein_coding	ENSMUSG00000025437	Usp33	ensembl_havana	16	1189.39	1131.78	911.02	1121.77	1264.23	1217.38	1078.42	1124.38	1219.19	1255	1156.26	1109.13	928.166	797.421	1109.76	697.455	871.559	1174.54	898.367	654.722	993.22	997.822	772.306	884.415	1116.16	1107.64	1033.39	682.996	805.224	854.102	950.005	995.324	1001.64	672.98	830.884	567.999	809.236	822.516	703.486	861.911	1090.2	945.791	783.052	813.536	1382.18	1082.02	858.148	988.369	780.538	1103.41	847.057	678.788	956.897	1071.63	847.26	1190.47	1195.44
7	97345841	97370004	24163	+	ENSMUSG00000025439	protein_coding	ENSMUSG00000025439	Clns1a	ensembl_havana	6	2774.02	2795	2257.01	2980.97	3099.96	2964	2803.99	2927	2822.97	2976	2597.02	2488.99	2548.99	2403	2903.02	1883.99	1866.99	2101	2072	1536	2361.01	2317	3096.98	3632.95	4827.95	4823.02	4077.01	2350.01	3130.02	2752	2857.01	3270.96	3217.01	2623.99	2741.99	2149.01	2830.01	3744.04	2860.98	4091.05	5058.03	4511.94	3784.96	3886.94	5718.02	4915.06	3565.04	4040.07	3056.02	4150.05	3172.99	3180.01	4900	4719.91	3248.98	4713	6227.89
13	119565137	119594755	29618	+	ENSMUSG00000025451	protein_coding	ENSMUSG00000025451	Paip1	ensembl_havana	16	1025	1044	744	1035	1038	1032	971.999	906.997	949.998	1039	1145	1005	1057	850.997	1192	663	689	770.001	754	578	981.998	860.001	787.001	1026	1250.99	1203	1029	576.999	799.001	665.002	811.997	937.001	862.999	665.001	851.997	581	756.998	981.003	919.002	754	1008	877.001	737	720.999	1164	1165	968	954.999	858.001	1077	897.001	729.001	792	859.999	791.998	983.002	1054
13	119471984	119545534	73550	-	ENSMUSG00000025453	protein_coding	ENSMUSG00000025453	Nnt	ensembl_havana	19	1223.51	1493.66	724.553	1578.3	1588.55	1391.94	1320.39	959.43	963.225	1075.95	1363.07	1273.28	1348.66	1090.94	1547.09	840.755	859.039	1273.33	1061.78	444.636	795.357	794.297	796.098	992.572	1421.29	1382.16	964.715	634.135	1112.16	948.612	1262.62	840.59	834.918	1025.15	1214	919.251	990.899	1213.35	1028.74	759.969	1064.64	889.763	920.299	841.086	1269.35	639.331	740.109	992.21	984.723	1047.63	786.638	605.042	992.561	961.012	828.367	893.293	822.008
7	139695712	139717138	21426	+	ENSMUSG00000025464	protein_coding	ENSMUSG00000025464	Paox	ensembl_havana	16	296.855	271.689	199.859	404.619	353.133	491.279	436.222	386.271	457.059	498.457	260.369	253.72	200.526	192.807	324.963	181.428	349.278	366.139	354.108	269.539	362.064	292.688	162.583	162.24	242.762	212.052	187.596	187.626	234.849	202.973	262.912	288.693	245.675	172.688	222.401	178.782	263.749	303.907	196.822	327.997	393.302	406.447	300.036	283.581	448.618	362.123	192.668	210.176	210.801	256.208	273.89	254.389	378.931	357.46	311.05	348.938	569.901
7	139685623	139696390	10767	-	ENSMUSG00000025465	protein_coding	ENSMUSG00000025465	Echs1	ensembl_havana	14	2441.06	2259.99	1729.98	2558.02	2381.98	2066.98	1863.02	1715.01	1808.99	1917.01	1887.99	2072.02	1767.01	1599.02	1975	1248.01	1157	1293	1244.99	796.002	1336.99	1198	1233	1563.99	1974.02	2072.98	1826.02	1013	1437	1064	1277.01	1420.99	1433.98	1195.01	1606.98	1239	1465.02	2017.02	1447.01	2108.98	2983.96	2254.01	1935.99	2017.01	2922	3830.14	2705.03	2600.95	2053	3018.08	2331.99	2318.03	3756.07	3501.07	2326.02	3387.05	4348.88
7	139616304	139620516	4212	+	ENSMUSG00000025470	protein_coding	ENSMUSG00000025470	Zfp511	ensembl_havana	12	351.999	288.698	216	359.999	327.933	294	295.736	239	238.365	234	283	287.125	283.7	281.744	352.729	217.643	224.675	273.459	219	186	255.838	235.138	249	355.889	408.27	422.29	371.218	189.709	228.682	231	235.743	293.374	291.001	231	269	173	280	345	236.748	322.556	391.741	293.812	245.539	226.863	391.591	273.506	326.833	285.728	250.29	339.529	303.653	153.968	228	275.222	203.836	297	296.391
7	139558845	139572476	13631	-	ENSMUSG00000025473	protein_coding	ENSMUSG00000025473	Adam8	ensembl_havana	17	8010.77	7105.19	4875.98	7980.16	6418.99	5327	4582.07	4127.01	4323.95	4323	8622.06	8209.9	7997.85	5772.99	7742.06	4220.99	3813.02	4301.97	3774.03	2533.99	4010.02	3165.02	3090.02	3706.03	4394.01	4561.1	4161.05	1535	2230.99	1879.99	2303.02	2168.01	2288.01	1885.01	2477	1649.99	2149.99	2874.01	2200.99	1056	1463.99	1434.01	1130.99	1020.01	2016.98	1686	1727	2056	1682.01	2380	1951.02	907.001	1246	1284	1258	1657.01	1403
7	139575868	139616583	40715	-	ENSMUSG00000025474	protein_coding	ENSMUSG00000025474	Tubgcp2	ensembl_havana	10	1269	1302.3	1004	1419.99	1531.07	1200	1169.27	1190	1356.63	1514.99	1450.99	1263.88	1347.31	1165.26	1645.27	1126.36	995.327	1137.54	1054	813.002	1258.16	1191.87	1074	1413.12	1857.74	1783.7	1567.79	907.293	1240.31	1092	1230.26	1351.62	1432	1062	1394	982	1273	1729.99	1194.25	1067.44	1495.28	1218.19	1104.46	1128.14	1745.41	1401.49	1248.17	1478.27	1129.71	1559.47	1307.34	841.034	1041	1148.78	868.162	1244	1383.61
7	138969025	139159569	190544	+	ENSMUSG00000025477	protein_coding	ENSMUSG00000025477	Inpp5a	ensembl_havana	15	932.008	999.994	688.003	927.005	1003.01	683.999	615.001	575.001	626	592	992.991	929.001	921	721.999	999.999	597.999	419	534.001	486.002	332	564.001	479	578.997	770.998	967.998	1031.99	821.002	385	555.999	502.999	587.001	612.999	638.998	603	665.998	528.002	766.999	833.998	586.001	316	453	463.999	413.001	376	627.003	750.001	588	656.996	564.999	807.003	670.999	258	345	396.993	392.999	489.998	528.999
7	140433307	140437491	4184	-	ENSMUSG00000025484	protein_coding	ENSMUSG00000025484	Bet1l	ensembl_havana	10	230.928	204	161	231	238	253	207	181	182	248	209	234	228	180	189	135	169	195	186	166	177	188	152	149	259.02	250	169	102	142	87	143	155	159	140	208	122	160	223	168	221	326	202	182	189	327	286	169	175	176	194	179	152	262	227	177	249	281
7	140436870	140444286	7416	+	ENSMUSG00000025485	protein_coding	ENSMUSG00000025485	Ric8a	ensembl_havana	14	1889.09	1726.17	1326.25	2093.32	1827.88	1489.01	1251.41	1219.46	1257.41	1270.7	1941.37	1760.36	1787.71	1488.67	2077.2	1140.14	1009.31	1067.55	1048.38	713.743	1108	1130.12	1013.19	1243.32	1710.85	1681.15	1461.5	706.167	973.794	867.291	1002	1033.98	1065.44	1179.93	1390.48	1009.2	1301	1802.64	1165.57	1044.7	1547.9	1301.73	1029.79	1029.96	1724.41	1681.66	1337.05	1422	1089.82	1682.35	1272	932.397	1242.25	1417.4	987.885	1303.27	1650.52
7	140443579	140462223	18644	-	ENSMUSG00000025486	protein_coding	ENSMUSG00000025486	Sirt3	ensembl_havana	18	237.989	215.838	177.742	313.68	249.127	238.996	203.598	191.539	240.6	243.319	313.642	232.641	233.317	221.335	272.796	181.87	166.689	197.454	149.623	139.257	181	180.877	174.81	183.68	315.129	317.847	281.499	125.833	212.207	180.709	159	213.02	207.558	183.073	241.541	184.802	169	274.351	183.49	257.296	307.109	238.276	216.216	217.043	317.589	323.342	264.954	268	224.182	354.648	306	216.601	311.749	261.605	167.114	265.734	316.475
7	140461881	140478557	16676	+	ENSMUSG00000025487	protein_coding	ENSMUSG00000025487	Psmd13	ensembl_havana	16	1876.97	1813.99	1592	2179	2070.99	2014	1719.99	1723	2010.98	2006.98	1808	1753	1835.98	1651.01	2090.01	1334.99	1234	1412.99	1391.01	1020	1588	1512	1975.01	2432.99	3265.02	3260.96	2712.98	1489	1990.98	1684	1891	2024.02	1994.99	1926	2102.98	1654.01	2013.02	2831.02	1988.93	3097.98	4192.99	3199.03	2811.97	2831.01	4088.95	4095.97	2769.98	3244.97	2218.01	3249.98	2594.98	2558.01	3963.98	3497.96	2469.02	3457.97	4646.88
7	140589499	140590684	1185	-	ENSMUSG00000025492	protein_coding	ENSMUSG00000025492	Ifitm3	ensembl_havana	7	1480	1389	1026	1653	1465	726	577	588	639	599	1196	1210	1213	938	1282	805	375	483	406	313	491	426	623	761	924	1022	818	262	329	269	358	389	414	790	973	750	1004	1212	982	401	606	524	469	431	683	1219	1176	1316	973	1608	1126	281	472	504	477	534	650
7	140671088	140680486	9398	-	ENSMUSG00000025494	protein_coding	ENSMUSG00000025494	Sigirr	ensembl_havana	9	24	21	17	46	10	39	20	25	34	43	20	26	32	31	23	17	32	29	15	23	21	25	12	24	22	25	16	18	22	17	17	29	28	29	21	16	27	38	19	42	42	37	27	43	17	45	26	28	23	40	20	15	45	38	13	34	43
7	140702295	140737520	35225	+	ENSMUSG00000025495	protein_coding	ENSMUSG00000025495	Ptdss2	ensembl_havana	16	856	870.999	645.999	963	866.001	888.002	733.001	787	841.999	800.001	930.002	897.999	877.001	777.999	1121	649	574	699.001	670.001	467	731.999	634	656.999	766	917.001	991.001	807.001	490	806.998	647	704.999	736	798.002	729.999	853	648	844	1013	787.999	810.002	1101	879.001	768.001	871.003	1324	988.999	915.998	964.002	775.001	1110	783.999	665	850.999	986.999	756	907.998	1206
7	140842619	140846395	3776	-	ENSMUSG00000025498	protein_coding	ENSMUSG00000025498	Irf7	ensembl_havana	16	523	492	438	631	497	277	265	225	249	233	486.001	613	493.001	369	551	316	159	230	200	109	187	154	242	291	367	396	371	89	156	94	129	135	144	239	446	286	320	537	317	107	183	126	85	108	162	284	322	362	315	406	267	85	158	138	116	152	139
7	140769018	140773919	4901	-	ENSMUSG00000025499	protein_coding	ENSMUSG00000025499	Hras	ensembl_havana	19	613	554.001	485	605	680.001	773.999	742	648.001	758.002	727	621	622	609	602.001	806	544.999	550.001	568	574.001	381	741.001	700.002	857.999	940.001	1380.99	1437	1090	640	840	747.999	871	907.999	895.999	555	686.001	558	622.001	940	606.999	898.002	1207	1021	921.999	890.001	1374	1080	800	960	668	1034	884	796.001	1047	952.999	773	996.997	1393
7	140972112	140982882	10770	+	ENSMUSG00000025503	protein_coding	ENSMUSG00000025503	Taldo1	ensembl_havana	6	4814.03	4361.91	3715.1	5782.87	5412.95	4034.96	3773.02	3924.01	4024.08	4207.98	5783.19	5669.06	5514.4	5180.83	6868.89	4480.98	3457.07	4327.18	4249.09	3184.85	5013.95	4600.09	3994	5074.88	6389.26	6625.96	5651.1	3142	4448.97	3666.98	3814.98	4395.33	4137.95	4384.01	4812.97	3819.47	4617.53	6538.08	4801.01	4589.05	6585.94	5512.17	4545.85	4552.31	7123.18	6550.41	5643.37	6470.1	5114.04	7228.66	6006.29	3875.05	5369.16	5587	4460.16	5581	6488.19
7	140918793	140942934	24141	+	ENSMUSG00000025504	protein_coding	ENSMUSG00000025504	Eps8l2	ensembl_havana	15	501.425	396	306.519	499.355	376.751	182.949	202	154.121	175.671	213	526.738	476.681	530.023	337.764	396.42	287.668	196.76	226.56	170.178	143.65	191.659	166.642	157	189	259.758	262.173	230.531	55	101	66.6616	109.801	122.625	117	175	234.395	168	235.823	317.324	244	53.5473	81	89.4958	73	74.6909	89.6222	142.568	195.897	192.506	193	276	193.397	34	66.289	77	61	128.66	83
7	140907652	140917070	9418	+	ENSMUSG00000025505	protein_coding	ENSMUSG00000025505	Tmem80	ensembl_havana	17	142	111	81	135	111	108	66	112	135	99	143	97	109	97	150	98	94	110	97	71	121	102	90	113	113	119	129	77	96	112	82	94	112	90	126	62	116	159	120	134	131	105	97	104	155	157	117	107	90	151	157	95	119	154	113	116	168
7	141018026	141023939	5913	-	ENSMUSG00000025507	protein_coding	ENSMUSG00000025507	Pidd1	ensembl_havana	14	87	96	85	121	132	136	130	96	146	183	125	89	106	85	125	104	122	107	144	120	164	167	153	176	233	188	174	155	175	160	136	226	173	165	180	114	174	213	165	147	164	134	130	122	221	126	117	113	136	142	144	72	88	115	79	184	142
7	141027283	141031499	4216	+	ENSMUSG00000025508	protein_coding	ENSMUSG00000025508	Rplp2	ensembl_havana	14	5605.12	4920.12	4166.54	6290.63	5768.67	6014.54	5116.42	4962.96	5001.11	5580.57	5334.43	5218.15	4385.02	4358.26	5530.73	3636.6	3712.57	4999.35	4806.29	3393.5	4773.84	4506.36	3542.76	4089.34	5771.5	5764.43	4896.35	3031.83	3842	3649.95	4262.07	5445.47	4891.63	3759.81	4198.94	2890.95	3840.04	5539.45	3662.58	4906.4	6259.73	5349.4	4877.22	5433.82	7156.53	7573.51	4529.56	5577.49	4158.21	6318.74	4427.51	4342.75	6116.63	5805.08	4883.81	5913.12	7908.51
7	141035111	141040657	5546	+	ENSMUSG00000025509	protein_coding	ENSMUSG00000025509	Pnpla2	ensembl_havana	16	3044.99	2730.01	2050.99	3403.96	2907.97	2800.98	2311.01	2408.01	2377.03	2400.01	4146.01	3983.97	3804.04	3100.97	4397.06	2499.01	2554.99	3043.99	2762	2070.01	2941.01	2759.98	1564	2042	2688.99	2417.01	2290.99	1213	1959	1590.99	1735	1778.99	1795	1610.01	1903	1461	1914	2364	1732.99	1071.01	1271	1305.99	1195	980.004	2066.98	1538	1674	2196.99	1820	2446.98	1928	884	1149.99	1422	1303	1631	1575
7	141047305	141051387	4082	+	ENSMUSG00000025510	protein_coding	ENSMUSG00000025510	Cd151	ensembl_havana	15	851.986	766.001	549	877.001	807.978	577	529.001	583.001	569	574.002	1063	1041	956.999	898.998	1129	717	411	584	521.999	389.001	660	600	677.002	780.987	1077.98	960.999	836.999	346	504.001	373.999	475.999	535.985	549.001	586	720.002	549	611.999	973.006	725.997	637.001	938.995	735.997	580.996	647	892.001	999.956	905.995	918.001	754.992	1023.99	644.998	657.997	961.998	838.002	614.999	844.996	1094
7	141055153	141073341	18188	+	ENSMUSG00000025511	protein_coding	ENSMUSG00000025511	Tspan4	ensembl_havana	16	2605.32	2440.42	1759	2821.61	2546.6	3077.97	2583.8	2755.09	2869.25	2934.57	2556.23	2756.88	2625.61	2443.36	3251.68	1870.99	2269.35	2599.59	2564.98	1832.53	2630.2	2567.77	2367.27	2752.57	3582.33	3762.64	2914.66	2000.93	2793.54	2136.46	2495.72	2565.16	2886.58	2012.86	2374.37	1883.48	2255.11	2974.23	2204.09	2757.8	3582.11	3082.05	2759.45	2856.25	4559.51	2818.1	2584.8	2764.03	2264.2	3160.97	2356.68	2045.37	3273.86	3310.37	2428.47	2972.14	3762.82
7	141073049	141119771	46722	-	ENSMUSG00000025512	protein_coding	ENSMUSG00000025512	Chid1	ensembl_havana	16	1319.68	1231.56	935.008	1565.34	1438.43	1370.04	1131.22	1061.89	1139.73	1181.39	1339.81	1270.11	1297.37	1146.62	1442.27	870.019	854.639	1054.44	876.993	656.468	1049.81	1016.24	1044.74	1333.42	1621.69	1597.37	1416.33	772.074	1074.45	878.532	1053.27	1141.87	1191.43	935.154	1000.63	772.509	1043.9	1373.79	954.92	1002.22	1421.89	1106	1026.54	970.754	1439.44	1428.93	1108.19	1230.95	1024.8	1468.02	1130.32	926.625	1308.14	1180.65	1000.54	1229.87	1593.17
8	65399837	65421686	21849	+	ENSMUSG00000025521	protein_coding	ENSMUSG00000025521	Tmem192	ensembl_havana	16	701.001	694.998	549.003	768.001	813	820	676.001	688.999	790.998	822.999	753.998	808	689.002	661	761.999	504	622.001	759.003	675.002	491	817.998	654.002	588.001	639.002	974.002	991.006	730	491	647.001	592.999	567	716.003	605.001	600.001	668	505	669.996	855.997	637	940.995	1179.99	855.003	823.999	882.004	1379	829	667.003	825.002	665.998	902.999	659.001	676.999	1106.99	1051	711.997	986	1240.99
X	111221031	111282453	61422	+	ENSMUSG00000025525	protein_coding	ENSMUSG00000025525	Apool	ensembl_havana	13	548	631.001	428	559	628	584	529	436	478	580.001	606.999	539.001	560	542	529.999	418	447	487.999	427.999	305	530	482.999	384	423.999	561	631	525	398	411	388	383	446	442	362	398	306	371	455	392	463	627	540	462	445	765	698.001	578	576	473	588	609	487	770.001	755.998	462	703	876.002
X	111950290	112095215	144925	-	ENSMUSG00000025531	protein_coding	ENSMUSG00000025531	Chm	ensembl_havana	15	1732.01	1602.98	1285.01	1557.01	1801.02	1944	1553.01	1577	1692	1883.99	1705.98	1608.99	1472	1343.99	1605.99	1029.01	1314	1553.02	1327	1127	1550.01	1413.02	1219	1288.99	1684.01	1926.01	1552.99	942.991	1220.99	1156.01	1326.01	1454.01	1364.99	1086	1227.01	936.995	1189.99	1486.99	1237	1910.96	2351.98	1928	1738.01	1701.97	2721.03	1627.02	1521.99	1585.01	1237.99	1761.98	1428.98	1417.01	2192.98	2037.04	1559.98	2371.01	2451
5	130058131	130089631	31500	+	ENSMUSG00000025532	protein_coding	ENSMUSG00000025532	Crcp	ensembl_havana	14	192	195	153	252	186	202	171	215	221	230	237	215	216	203	192	149	124	161	192	146	262	187	265	285	337	395	256	184	209	182	220	213	228	174	211	150	187	214	184	336	407	279	264	243	371	264	261	263	179	260	241	220	317	313	202	271	373
5	130040099	130058089	17990	-	ENSMUSG00000025533	protein_coding	ENSMUSG00000025533	Asl	ensembl_havana	16	1351	1221	917.999	1441	1361.01	1112	947.995	971.999	997.998	1094	1210	1250.99	1064	970.999	1344	770.999	716	858.996	749.999	612.999	858.999	869.997	799.002	828.002	1096	1101	1019	475	752.999	599.998	734.999	841.999	739.999	809.999	925.999	746.002	882.998	1160	873.996	1022	1233.99	1130	933.001	931.998	1469.01	1413.99	1034	1185	929	1303.01	1054.99	802.997	1163	998.996	815.002	1155	1456
5	130017852	130031891	14039	-	ENSMUSG00000025534	protein_coding	ENSMUSG00000025534	Gusb	ensembl_havana	18	11813.1	11511.3	8712.31	13046.3	12066.1	13737.5	11917.4	11170.2	12193.5	13687.9	15422	14670.3	14663.4	12375.9	17718.4	10368.3	11610.5	14228.2	13437.3	10208.2	15619.3	14415.5	11145.5	12813.5	16773.7	16796.2	14100.8	9468.05	13000.8	11428.8	12944.7	13937	14344.3	8702.67	10423.3	7438.74	10029.5	13127.4	9199.68	7990.86	10479.2	10052.2	8437.96	8043.31	13599.7	9906.2	8601.17	9895.56	8523.02	11844.8	9348.48	6543.7	8137.27	8787.24	7588.18	9649.55	11115.4
5	129875827	129892892	17065	+	ENSMUSG00000025538	protein_coding	ENSMUSG00000025538	Sumf2	ensembl_havana	16	525.998	504.993	361	561.999	578.999	636.933	514	514.931	541.985	531.935	530.919	559.997	506.998	448.985	628.982	387.999	452.001	546.979	464	333.993	521.968	513.987	462.987	570.002	749.983	753.969	672.997	455	661.999	523.989	590.978	647	619.003	524.99	550.985	387	504.988	730.974	515	654.998	863.971	771	675.001	665.98	1142	767.004	513.987	571.947	493.001	709.998	530.95	445.957	637.001	660.964	495.988	694.936	847.963
14	122344450	122397017	52567	+	ENSMUSG00000025544	protein_coding	ENSMUSG00000025544	Tm9sf2	ensembl_havana	14	2559	2351	1849	2396	2576	2563	2160	2308	2549	2828	3298	2838	2756	2762	3319	2094	2320	2618	2478	1909	2916	2790	2114	2520	3377	3209	2708	1726	2454	2197	2165.01	2546	2584	1838	2031	1583	2026	2482	1982	1833	2695	2438	1907.01	1791	3058	2111	1790	2131	1618.01	2446.01	2023.01	1341	1890	1931.02	1540.99	2176	2380
14	122419116	122639647	220531	+	ENSMUSG00000025545	protein_coding	ENSMUSG00000025545	Clybl	ensembl_havana	11	1460	1207.01	1043.99	1493.01	1330.01	1219.01	1132.01	1147	1095.01	1167	1287	1147.01	1122.01	1051	1030	724.004	686.998	944.001	812.001	561.002	826.997	750.993	554.998	694.004	871.002	892.007	787.002	472.998	571.002	603.004	649.002	738.002	764.004	538.997	602.003	452.001	620.001	729.002	606	823.002	1162	865.007	737.004	822.003	1024	1308.01	1014	946.003	738.002	1027	781.001	809	1376	1191	774.004	1175	1383
14	121272612	121521157	248545	+	ENSMUSG00000025555	protein_coding	ENSMUSG00000025555	Farp1	ensembl_havana	15	1137	1204	789	1146	1222	1230	914	1031	1150	1134	1261	1148	1156	921	1347	774	950	1116	946	749	1325	1054	852	1067	1392	1376	1178	786	1164	1019	1165	1261	1297	857	998	703	951	1274	871	564	608	715	578	488	900	556	569	764	742	838	726.999	367	414	569	601	681	580
14	121779458	122035250	255792	-	ENSMUSG00000025558	protein_coding	ENSMUSG00000025558	Dock9	ensembl_havana	20	872.001	731.999	523.999	844	829.003	506	448	455	516	489	617	538	656	416	614	398	286	360	328	239	337	330	319	449	515	597	484.999	253	435.001	367	435.001	378	437	355	426	328	406	461	420	179	189	238	149	149	264	328	289	458.001	394	518	421.999	141	197	218	203	322	285
11	117545115	117654266	109151	+	ENSMUSG00000025571	protein_coding	ENSMUSG00000025571	Tnrc6c	ensembl_havana	14	1054	871.998	618	960.998	818.995	1127	949.008	875.002	938.998	1076	903.999	780.996	886.004	727.001	1022	564.001	703	892.004	836	626.001	958.006	982.001	655.002	784.996	1002	938.998	903.995	632.001	913.999	701.003	907.002	935.005	1023	537.002	553.001	385	590	702.998	572.002	384	420	460	392.001	372	598	318	365.999	568.998	501	738.998	613.999	253	285	410.001	382	627.997	459
11	117656814	117673025	16211	-	ENSMUSG00000025572	protein_coding	ENSMUSG00000025572	Tmc6	ensembl_havana	19	650.001	630.999	422	753.001	608.999	849.998	579.999	599.999	693	706.999	631	606.001	557	519	748.002	489.001	577	556.999	550.001	466.999	672	566.998	402	571	673	742.998	633.999	451.999	579.001	486	664.999	544.999	605	450	498	372	528	650.002	480.002	331	458.999	407	401	342	639.003	441	367.999	427	393.999	580.999	495	314	410	436	327	376	478.999
11	117706352	117716919	10567	-	ENSMUSG00000025574	protein_coding	ENSMUSG00000025574	Tk1	ensembl_havana	14	870.002	998.999	744.999	1094	1119	928.996	960.003	978.998	1251.01	1269	1081	1034	1079	1055	1251	946	806.001	934.999	1058	772.001	1052.99	1195	1333	1669.01	2162.99	2137.02	1736.98	1045.99	1335	1139	1317	1387	1471.01	1339	1418.99	1125.01	1424.99	1877	1311	2083	2729.99	2283	1935.99	2111	2924.02	2464	2016.01	2093	1706	2360.02	1708	1729.98	2555.02	2283.02	1670	2380.98	2984
11	118297115	118309913	12798	-	ENSMUSG00000025575	protein_coding	ENSMUSG00000025575	Cant1	ensembl_havana	15	1224	1091	828.001	1266.01	1232.01	1318.01	1002.01	1184	1229	1271	1361	1353	1255	992.995	1431	875.003	970.004	1059	1062	815.001	1188	1089	799.999	1036	1234	1209	1036	736.999	1127	914.998	1034	1052	1145.01	771.998	916.002	732.999	921.001	1153	837.002	680	894.003	781	740.998	576.001	1081	723.998	762	926.999	753.004	1027	752.999	430.001	610	754.002	662.999	795	869.999
11	118913788	118922097	8309	+	ENSMUSG00000025577	protein_coding	ENSMUSG00000025577	Cbx2	ensembl_havana	8	568	495	347	585	564	744	588	593	688	711	634	489	547	363	595	312	468	642	603	453	623	613	461	634	670	761	625	560	774	668	733	780	788	499	644	457	498	693	557	535	656	620	557	531	911	495	549	560	505	624	579	422	489	597	508	553	629
11	118927131	118931796	4665	-	ENSMUSG00000025578	protein_coding	ENSMUSG00000025578	Cbx8	ensembl_havana	10	189	218	161	266	261	291	238	300	263	327	303	199	261	149	294	139	200	242	220	153	260	210	194	226	309	314	271	224	268	229	267	257	261	177	239	172	172	271	224	324	347	351	290	264	490	365	243	205	209	264	165	247	328	343	239	355	456
11	119158713	119176281	17568	+	ENSMUSG00000025579	protein_coding	ENSMUSG00000025579	Gaa	ensembl_havana	15	6330.06	5880.07	3992.95	6813.98	5814.86	6876.88	5939.04	5710.98	6126.03	6191.89	6800.03	6063.82	6108	4894.95	7526.14	3974.98	5368.04	5989.78	5492.93	4065.02	5747.89	5231.91	3828	4352.95	5676.06	5391.97	4632.95	3879.04	5300.04	4385.01	5698.1	5518.94	5927.15	3313.02	4150.99	2889.97	4177.92	5124.97	3951.98	2100.99	2905.97	2842.01	2439.01	2199	4088.98	2588.02	2826.03	3528.99	3151.04	4340.98	3480.95	2025	2278.01	2839.98	2749.02	3066.99	3205
11	119179189	119190916	11727	-	ENSMUSG00000025580	protein_coding	ENSMUSG00000025580	Eif4a3	ensembl_havana	16	2763.26	2680.95	2123.04	2933.44	3177.16	3089.98	2631.72	2815.58	2913.41	3322.61	2707.39	2624.97	2617.41	2396.18	2918.96	1983.87	1892.79	2322.22	2284.33	1792.94	2597.81	2471.16	2808.12	3112.95	4442.11	4181.45	3483.08	2201.98	2770.96	2575.5	2929.49	3180.26	3123.54	2494.89	2549.9	2089.44	2598.4	3427.58	2578.35	3332.34	4656.36	3631.08	3203.19	3216.37	5545.17	3503.11	3269.87	3514.22	2723.72	3976.35	3131.09	2621.46	3928.51	3731.84	2837.07	3639.6	4501.91
11	119493731	119790403	296672	+	ENSMUSG00000025583	protein_coding	ENSMUSG00000025583	Rptor	ensembl_havana	17	1905	1791	1341.99	1767.01	1864.99	1993.98	1507	1542	1617.01	1832.99	1778	1638.99	1735.99	1397.99	2125.98	1172.01	1243	1405.01	1538.99	1055.01	1462	1405	1184.99	1472	1958.01	1843.02	1490.99	1125	1643	1279.01	1500.01	1538.99	1625.99	1256	1363.01	1013	1335.01	1696	1249	743.001	953.997	1022	920.005	758.999	1273	917.999	972	1274.99	1089	1448.99	1369	655	670.999	950.004	815	1103	988
7	80863344	80984282	120938	+	ENSMUSG00000025584	protein_coding	ENSMUSG00000025584	Pde8a	ensembl_havana	18	1304	1189	1012	1312	1334	1558	1151	1269	1280	1433	1299	1203	1290	1020	1365	863	897	1024	927	760	1263	1083	985	1173	1482	1636	1298	954.999	1409	998	1295	1223	1326	838	995.001	701	917	1118	920	701	823	739	728	636	1222	753	775.999	949	875	1007	967	630	740	808	700	910.999	991
7	80996774	81105214	108440	-	ENSMUSG00000025586	protein_coding	ENSMUSG00000025586	Cpeb1	ensembl_havana	18	495	516	332	522.999	437.999	492.999	383	380.001	359.001	448	661.999	564	592.999	478	608.001	317	500	679.002	595.001	406	627.001	534.001	171	244	310	298	287	189	259	218	230	255	284	250	332	192	296	388	341	290	383.999	280	215	247	477	285	255	304.999	204	351.001	257	185	226	288	223	384	387
8	66925770	66939183	13413	-	ENSMUSG00000025591	protein_coding	ENSMUSG00000025591	Tma16	ensembl_havana	7	680	644.882	418	684	658	670	738	664	645	713.999	627	673.002	586.999	513.001	618.999	409	551	599.999	528.885	444	717.633	621	483.001	594	850	857	650	486	565	541.001	547	674.999	639	450.999	531.929	428	498.764	554.001	514	855.999	1043	769.73	686.002	671	1116	667.685	529.94	641	504	669	585	585	786.814	697.999	583.999	718	901
9	40103612	40124901	21289	+	ENSMUSG00000025602	protein_coding	ENSMUSG00000025602	Zfp202	ensembl_havana	14	172	154	137	149	223	278	212	182	231	233	191	132	162	129	159	87	168	243	189	138	240	227	94	85	144	153	142	117	137	111	172	196	161	92	130	87.9999	128	137	123	183	275	213	150	150	292.999	180	137	168	111	154	163	164	257	204	161	220	260
6	30747553	30873730	126177	-	ENSMUSG00000025607	protein_coding	ENSMUSG00000025607	Copg2	ensembl_havana	16	1674.94	1658.78	1380.88	1829.88	1912	1567.78	1407.7	1299.69	1439.57	1494.79	1524.94	1621.83	1477.59	1382.79	1617.98	1071.7	1007	1132	1032.83	851.004	1237.99	1137.96	1004.92	1243	1489.93	1511.93	1342.83	775	1245.01	1032.78	1026.77	1235.83	1136.72	1006.87	1166.92	901.999	1136	1500.87	1066	974	1142	1178	879.954	890.999	1306.28	1628.41	1374.49	1623.88	1330.54	1823.04	1482.99	935.915	1292.09	1305.19	1171.08	1520.3	1615.63
6	31496423	31540917	44494	-	ENSMUSG00000025608	protein_coding	ENSMUSG00000025608	Podxl	ensembl_havana	10	0	0	0	0	0	0	0	2	0	0	0	1	0	0	1	0	0	0	2	0	0	0	0	0	1	0	0	0	0	0	0	0	0	0	0	0	0	0	0	0	0	0	0	0	0	10	15	24	12	25	17	16	16	33	17	7	27
6	31375670	31493747	118077	+	ENSMUSG00000025609	protein_coding	ENSMUSG00000025609	Mkln1	ensembl_havana	16	1591	1474	1081	1567	1729	1488	1435	1476	1484	1641	1561	1344	1476	1232	1535	965	1134	1253	1181	861	1357	1190	1166	1368	1857	1999	1642.01	1006	1449	1235	1221	1516	1448.99	1126	1234	949	1203	1460	1115	1354	1646	1599	1328	1182	2033.01	1792	1488	1663	1245	1840	1480	1142	1641	1661	1311	1633	1903
16	87495833	87530235	34402	+	ENSMUSG00000025612	protein_coding	ENSMUSG00000025612	Bach1	ensembl_havana	6	1801.01	1651	1302	1638.99	1880.01	2146.01	1780.01	1647.01	1826.01	1930	1965.99	1807.99	1908	1424	1956.99	1335	1681.99	1925.99	1803.99	1232	1906.01	1931	1288	1497	1901.01	1865.01	1595.99	1170	1469	1334	1540.01	1682.99	1641.01	1279	1585	1076	1435.01	1777.01	1467.99	1324.01	1709	1509.01	1252	1276	2170.99	1403	1293	1441.01	1130	1484	1283	1051	1445	1454.01	1210	1640.01	1691.01
16	87280214	87292762	12548	-	ENSMUSG00000025613	protein_coding	ENSMUSG00000025613	Cct8	ensembl_havana	14	10274.7	9471.73	7404	10982.1	10999	9453.21	8588.87	8275.6	8488.86	10132.1	10039	8818.07	8783.19	7853.17	9805.71	6645.17	6069.71	7065.69	6578.7	4940.09	7698.78	7217.61	8974.8	10553.8	14003.9	14097.6	11706.7	6854.59	8909.76	8107.98	8847.07	10029.1	9632.23	7751.9	8534.7	6228.02	8224.28	10894.2	8436.05	9876.03	12148.3	10793.4	9071.97	8552.91	14491.8	13502.1	9817.32	11113.3	8739.32	11803.8	10254.7	7988.67	11392.2	11294	8172.72	11815.8	14064.5
16	87251591	87280406	28815	+	ENSMUSG00000025616	protein_coding	ENSMUSG00000025616	Usp16	ensembl_havana	15	759.001	705.234	542.065	706.999	698.001	671.999	707	745.24	697.064	791.059	814.067	751.059	747.999	657.067	725.069	447.113	566.212	656.074	624.076	452	847.358	665.286	563.05	585.046	822.052	886.153	706.001	430.155	579.056	486.001	511.182	640.32	626.163	497.048	521.001	457.061	572.001	769.162	575.221	779.117	886.999	694.048	594.136	637.063	1001.35	744.095	529.09	594.157	523.049	664.187	614.314	589.314	599.043	644.046	481.231	702.054	780.281
X	52001143	52045821	44678	+	ENSMUSG00000025626	protein_coding	ENSMUSG00000025626	Phf6	ensembl_havana	17	1310	1249.99	967.998	1180	1460	1438.01	1307.01	1346.01	1537	1608.01	1186.99	1186	1115	966.005	1320.99	825.997	958.993	1139.99	1131.99	824.003	1318	1181.01	1342.99	1674.02	2037.98	2051	1621.01	1200.99	1645.02	1524.02	1575.99	1823.98	1738.99	1223.99	1420.01	1042.01	1260	1573.01	1332	1796.01	2346.99	2043.98	1712.99	1584.01	2731.01	1648.98	1521.99	1581.99	1297	1583.02	1503.99	1166	1881.98	1748.99	1379	2035.97	2318.99
X	52077014	52110537	33523	+	ENSMUSG00000025630	protein_coding	ENSMUSG00000025630	Hprt	ensembl_havana	9	4728	4561	3684	5125	5123	5150	4692	4367	5030	5383	4390	4416	4427	4087	4761	3363	3204	3792	3488	2720	4375	4239	4098	4878	6683	7016	5594	3639	4773	4350	4447	5100	5253	3308	3618	2844	3640	4619	3604	6631	8397	7023	5820	5747	9035	9474	6038	6245	4644	6674	5361	5949	9085	8294	5772	7999	10343
9	108911561	108921558	9997	+	ENSMUSG00000025645	protein_coding	ENSMUSG00000025645	Ccdc51	ensembl_havana	9	205	257	226	305	305	272	258	239	294	309	270	248	238	254	340	165	209	233	223	156	220	214	207	299	388	425	396	171	256	171	209	322	293	257	391	259	332	464	295	368	534	420	345	363	611	436	312	355	287	357	305	241	378	401	281	344	417
9	108887001	108903193	16192	-	ENSMUSG00000025646	protein_coding	ENSMUSG00000025646	Atrip	ensembl_havana	10	456.221	497.55	322.097	569.736	483.624	529.3	415.617	459.297	493.891	484.569	429.059	427.521	397.47	334.481	469.01	262.769	295.296	380.112	308.402	277.341	476.68	404.121	319.652	332.774	540.474	512.669	406.399	278.437	389.492	320.411	393.33	360.9	372.571	303.383	378.355	281.776	380.065	475.406	333.828	482.251	464.854	497.503	328.841	382.543	672.22	447.964	368.603	494.409	330.469	506.19	355.565	258.958	378.22	407.022	391.347	418.407	468.082
9	108867633	108886846	19213	+	ENSMUSG00000025647	protein_coding	ENSMUSG00000025647	Shisa5	ensembl_havana	17	1630	1333	1041	1752.01	1670.99	1639	1363	1416	1540	1608.01	1758.99	1808.01	1717.99	1429	1833	1197.01	1129	1496.01	1426	996.001	1629.01	1457	1108	1330	1600.99	1656	1514	968.002	1313	1162	1347	1395	1486	1053	1315.99	860.999	1159	1498.01	1215	784.001	1117.99	955.001	977.997	838.003	1465	976.997	992	1208	1031	1450.99	1142	709.002	854.002	983.996	839.002	982.001	1142
9	108820846	108861297	40451	+	ENSMUSG00000025648	protein_coding	ENSMUSG00000025648	Pfkfb4	ensembl_havana	19	688.999	647	470.999	772.001	695	559	493	547.999	604.999	597	584.001	525.001	551.001	484	649	469	342	422	369.001	313.001	520.001	449.001	396	482	581.999	673.999	602	358	496.002	353	444	411.999	444.001	496.001	544	349.999	490.001	676.002	548.999	384.001	526	438	437	362.001	576.001	556.001	496.999	614.001	451.999	611.001	533	297	467	428	396.001	518	602.001
9	108782654	108813944	31290	+	ENSMUSG00000025650	protein_coding	ENSMUSG00000025650	Col7a1	ensembl_havana	14	243	263	192	298	215	135	166	129	221	181	243	224	286	194	270	197	118	109	139	108	163	139	149	238	289	309	194	92	128	92	170	148	113	181	243	193	188	300	182	180	208	203	169	165	230	418	304	294	212	305	227	203	254	257	163	205	270
9	108765701	108778692	12991	+	ENSMUSG00000025651	protein_coding	ENSMUSG00000025651	Uqcrc1	ensembl_havana	15	7962.91	7427.04	5657.03	8788.95	8201.06	6686.01	5717.96	6165.99	6733.01	6824.99	7681.01	7132.04	7059.94	5977.98	8549.94	5072.97	4153.99	4734.99	4456	3439.99	5355.97	4998	6137	7729.02	9876.06	9822.94	8385.02	4626.03	6597.03	5252.98	6245.97	6695.99	6710.02	5491.97	6602.98	5117.01	6456.81	8410.92	6242.64	5276	7091.02	6358.03	5456.03	5211.95	8704.06	9183.88	7339	8388.22	6507.96	9068.73	7395.93	4842.01	6488.73	6756.07	5491.98	7129.98	8239.95
X	110297889	110447657	149768	-	ENSMUSG00000025665	protein_coding	ENSMUSG00000025665	Rps6ka6	ensembl_havana	18	0	0	0	0	0	0	0	0	0	0	0	0	0	0	0	0	0	0	0	0	0	0	0	0	0	0	0	0	0	0	0	0	0	0	0	0	0	0	0	0	0	0	0	0	0	15	19	12	8	15	21	12	14	19	17	27	36
6	116314985	116386502	71517	+	ENSMUSG00000025702	protein_coding	ENSMUSG00000025702	Marchf8	ensembl_havana	16	1942.99	1728.99	1329.01	2092	1762.99	2019.99	1905.99	1788.02	1907.01	2016.02	1632.99	1703.01	1849	1397.01	1963.01	1121	1488.01	1752	1609.01	1193.99	1932	1969.01	1681.99	1957.96	2707.98	2713.96	2069.99	1300.99	1941.01	1806.01	1964.03	1995.98	2095.01	1566	1762.99	1279.99	1802.02	2188.98	1535.99	2289	3016.99	2573.99	1936.02	2068.01	3304.01	1983	1522	1844.02	1411	1938.98	1580	1697	2329.99	2284.99	1645	2460	2847.05
7	80540471	80551018	10547	-	ENSMUSG00000025722	protein_coding	ENSMUSG00000025722	Wdr73	ensembl_havana	17	668.999	612.002	378	632.998	584.001	621.002	572.999	555	600.998	678.001	617.998	558.999	508.999	546	709	387	378	480.001	469	357.999	548.999	534	457	510.999	732.999	727.999	687.003	397	541.001	458	517.999	569.999	570	466.999	652.001	505.001	605	703.002	596.999	770.998	1078	1056	733.001	775.999	1161	1053	659.998	786.003	537	825.999	620.001	587.999	892.999	895.005	618.002	1007	1022
7	80554637	80597529	42892	-	ENSMUSG00000025724	protein_coding	ENSMUSG00000025724	Sec11a	ensembl_havana	13	773.999	713.001	630.999	898.999	868.002	809.999	755	626.999	751.999	828.001	810.996	839.003	812.999	736.001	842.997	590	501	647.002	621	467	734.999	717.002	748.001	837	1109	1134	958.005	584.001	817.001	660	692.999	817	806.002	636	674.999	547	743.999	901.997	681	1039	1368	1100.99	903.004	932.997	1413	1367	874.999	942.005	680.003	960.002	824.996	823.998	1117	1085.01	793.001	1114	1359
17	26145395	26163911	18516	-	ENSMUSG00000025728	protein_coding	ENSMUSG00000025728	Pigq	ensembl_havana	17	1638	1718.01	1253.01	1985.77	1873.11	1767.82	1548.43	1537.79	1734.98	1808.16	2025.5	1854.99	1907.69	1542.02	2256.99	1259.01	1404.27	1661.12	1493.3	1117.44	1777.89	1606.03	1419.28	1737.99	2161.16	2216.14	1828.14	1190	1694	1426.99	1611	1777.3	1764.17	1290.64	1554.01	1069	1515.36	1903.9	1424.16	857.936	1179	1046.72	865.511	783.282	1652.11	1348.99	1281	1547.32	1322.31	1765.79	1474.99	863.002	888	1052	1039	1241	1327.16
17	26101088	26138702	37614	-	ENSMUSG00000025730	protein_coding	ENSMUSG00000025730	Rab40c	ensembl_havana	15	1131	1068	765	1472	1112	1126.99	1063	1082.01	1231	1151	1029.99	1053	1077	974.007	1275	647.998	810	1054.01	1049	740.998	1077.01	1158.01	620.999	744	1048	1032	817.998	542.999	809.999	619.002	818.997	848	849.002	647	740.997	633	806	1020	654	1095	1396.99	1156	940.998	1005.99	1581.02	1146	910.003	1076	758.998	1209	916	721.002	1184	1189	853.997	1170.99	1397.99
17	26094048	26096144	2096	+	ENSMUSG00000025731	protein_coding	ENSMUSG00000025731	Mettl26	ensembl_havana	17	702.001	723.001	523.001	799	740.997	721	686.002	639	696	792.999	620.999	614.002	610.002	516.999	723.001	485.001	480.001	553.001	470.001	386	602.002	612.999	433.001	655	801.002	702	617.999	476.001	614.999	552	609.001	690	674.999	579	643.999	473.002	631.998	761.996	607.002	807.002	1130	920	851.002	773.996	1235.01	918.995	705.001	756.003	715.001	769.002	763.997	667.997	904.001	874.004	745.999	876.997	1176
17	26082672	26087739	5067	-	ENSMUSG00000025732	protein_coding	ENSMUSG00000025732	Mcrip2	ensembl_havana	7	355.001	337	247	370	340	405	333	289	303	343	377	411	347	347	448.001	266	185	227	197	182	194	204	363.001	403	579	558	461	261	249	283	372	358	392	330	346	303	330	517.001	376	513.001	652.998	479	478.002	410.001	604.998	619.001	461	481.001	477.999	516.999	467.999	406	609.001	493	380	553.999	756.002
17	26057431	26063826	6395	-	ENSMUSG00000025733	protein_coding	ENSMUSG00000025733	Rhot2	ensembl_havana	18	706	731.234	525.489	818.668	727.717	795.999	637.931	712.651	784.742	720.471	835.999	709.761	672	644.434	821.001	590.001	517.531	580.763	592.476	461.669	620.059	617.345	703.999	746.721	1016.78	991.27	815	508	798.298	654.001	757.957	780.944	778.698	600.786	723.603	551.526	698.854	847.041	626	461.045	616.805	538.366	558.776	522.773	849.97	553.438	511.999	709.507	576.63	727.997	613.625	405.988	464.581	543.913	411.198	619.515	646.548
17	26047841	26050818	2977	+	ENSMUSG00000025736	protein_coding	ENSMUSG00000025736	Jmjd8	ensembl_havana	16	688.619	598.049	409.941	657.44	611.254	561.21	480.185	469.276	534.225	717.454	625.326	567.515	574.776	496.782	692.358	391.791	460.377	508.645	464.245	328.712	522.876	526.685	425.083	443.174	579.15	587.113	575.071	350.885	491.855	443.621	507.306	501.811	605.373	435.666	409.645	381.536	459.959	555.853	409.412	285.217	425.976	360.231	326.261	282.284	475.986	263.846	312.832	385.618	336.967	404.631	389.234	223.179	282.817	307.093	268.842	321.505	369.742
17	26042601	26047705	5104	+	ENSMUSG00000025737	protein_coding	ENSMUSG00000025737	Wdr24	ensembl_havana	6	654.002	650.004	455.001	715.001	736.999	631.997	593.997	490	599	630.997	588.003	607.999	581.997	505.001	643.001	397.999	462.999	544.003	469.001	334	548.998	504.002	385.999	470.001	623	592.998	505	333	420.002	334	389.001	402	492.001	482.001	666.001	409.999	542.002	747.997	548.997	505.998	673.001	541	489	484.999	819.998	700.997	554.001	542.998	423.001	689.003	500.999	397.999	630.003	539.001	504.999	571.999	761.996
17	26028059	26040230	12171	+	ENSMUSG00000025738	protein_coding	ENSMUSG00000025738	Fbxl16	ensembl_havana	9	21	30	21	16	30	0	0	0	0	2	40	25	30	25	28	26	0	0	0	0	0	0	31	21	21	44	23	0	0	0	0	0	1	20	28	23	27	34	19	0	0	0	0	0	0	32	26	32	32	56	26	15	24	27	12	34	25
X	166129318	166165746	36428	-	ENSMUSG00000025742	protein_coding	ENSMUSG00000025742	Prps2	ensembl_havana	6	2835	2730	2264	2731	2994	2855	2661	2401	2643	2995.99	2901	2589	2744.99	2263	2723	2051	1893	2250	2119	1573	2573	2318	2659	3200	4038.01	4275.99	3387.01	2243	2989	2751	2868	3161	3243	2295	2557	1937	2655	3009	2456	2531	3657	3237	2717	2646	4331.99	2907	2983.99	3446	2712	3481.99	3175	2121	2869	2995	2289	3116.99	3556
4	130519848	130553631	33783	+	ENSMUSG00000025743	protein_coding	ENSMUSG00000025743	Sdc3	ensembl_havana	15	11383.9	9966.91	6726.97	11636.1	9949	7651.1	6339.04	6098	6091.94	6389.05	9704.97	8887.98	9442.93	6451.92	8903.08	5389.04	5418.04	6577.02	5421.05	3667.02	6045.97	4895.03	3245.02	4436	5138	4934.99	4989.99	2047	2825	2500	3108.01	2966.99	3130.99	2029	2488.99	1652.99	2320	3139.01	2133.99	960	1325	1446	977.999	1025	1591	2367	2633.01	3211.01	3107.99	4070.01	3328.99	967.001	1229	1394	1366	1972.01	1553
5	30323302	30360161	36859	-	ENSMUSG00000025745	protein_coding	ENSMUSG00000025745	Hadha	ensembl_havana	13	5029.05	4215.01	3322.02	4948.03	4877	4583.96	3890.02	4127.03	4400.01	4545.95	4667.01	4507.97	4269.01	3769.02	4578.96	3039.01	3057.02	3741.99	3332.01	2579.99	4049.99	3584.01	3277.98	3831.99	5027.98	5155.03	4338.98	2796	3964.02	3315	3818.03	4085.01	4021.04	2936	3591.98	2549	3342.02	4524.99	3310	3231	4281	3984.02	3083.01	3085.02	4920.03	3615.98	3338.01	3956.01	3203.03	4338.97	3652.99	2398.99	3408.98	3436.96	2997.99	3703	4207.99
5	30263200	30278616	15416	-	ENSMUSG00000025747	protein_coding	ENSMUSG00000025747	Tyms	ensembl_havana	13	626	704.93	584	684.999	794	834.001	771.999	774	945.003	967	718.978	686.001	600	725	752	659	557	674.999	759	598	793.001	839	1101	1255.99	1672.48	1799.01	1375.99	921.003	1235.99	1138	1195	1319	1233	865.001	994.999	758	897.495	1104	899.999	1580.94	2109.99	1759	1401.6	1460	2196.96	1348.96	1215	1243.43	996.999	1288	1063	1230	1860.74	1637.92	1157	1577	2184
3	40699814	40750539	50725	+	ENSMUSG00000025757	protein_coding	ENSMUSG00000025757	Hspa4l	ensembl_havana	14	1064	1023	801.001	984	1109	898.997	720.003	782	766.001	961.002	1071	1009	993.001	764.002	1144	631.002	605.999	738.998	635	491	884.002	805	656	810	995.003	1140	985.001	589	654.001	627	689	847	820.001	621	745.998	590	710.002	963.001	693.999	464	633.001	636.999	520	524	871.001	660	674.001	854.999	668	1022	789.001	478	629.999	733	577	769	832.999
3	40754454	40771319	16865	+	ENSMUSG00000025758	protein_coding	ENSMUSG00000025758	Plk4	ensembl_havana	11	682.978	711.999	600.001	638	815.001	959.002	768.001	841.982	1077.98	1143	701.994	643.978	740.941	671.989	807.971	539.999	755.892	755.902	871.861	689.966	1043.77	971.001	802.051	906.946	1470.82	1410.97	1193	832.974	1085	1032	1135.98	1245.96	1188.87	913.945	924.966	773.963	946.953	1107.95	901.998	1495.86	2047.01	1686	1321.83	1421.96	2220.87	1202.76	1036.01	1160.93	881	1205.99	1059.8	1034.79	1496.91	1539.92	1098.99	1715.96	1874.85
3	40772538	40801322	28784	-	ENSMUSG00000025759	protein_coding	ENSMUSG00000025759	Mfsd8	ensembl_havana	12	235	227	191	236	210	269	231	228	220	217	226	265	235	182	235	154	220	286	280	167	293	274	156	218	265	242	220	148	202	150	170	195	228	151	195	125	185	214	178	339	432	343	277	289	417	238	282	211	193	247	188	226	336	429	273	394	463
3	40904263	40994670	90407	+	ENSMUSG00000025762	protein_coding	ENSMUSG00000025762	Larp1b	ensembl_havana	17	356	288	193	369	344	238	232	197	278	356	255	228	208	169	308	175	126	144	185	119	179	202	273	323	445.999	414.001	299	219	297	321	270	294	341	240	252	186	292	331	272	158	206	239	182	166	280	323	261	316	239	301	273	127	157	194	181	287	225
3	41510166	41571300	61134	+	ENSMUSG00000025764	protein_coding	ENSMUSG00000025764	Jade1	ensembl_havana	15	1116	1104	854.998	1284	1244	1505	1154	1137	1340	1566	1266	1206.01	1165	1010	1357.99	777	828.002	907.999	900	821	1224	1105	1067	1287	1706	1756	1435	935.001	1423.01	1102	1287	1518	1428	1036	1454	885	1263	1763.99	1272	1133	1535.99	1413	1194	1217	1870	1235	929	1251	970.998	1274	1020	913.999	1100	1244	1036	1314	1319
3	41697046	41757756	60710	+	ENSMUSG00000025766	protein_coding	ENSMUSG00000025766	D3Ertd751e	ensembl_havana	15	159	169	148	120	168	247	282	169	211	218	143	152	117	171	141	119	182	159	151	116	194	164	152	206	286.001	245	239	181	276.675	219	208	234	221	142	153	118.636	198	207	176	265	323	263	230	185	344.999	166	152	140	176	174	157	190	258	249	218	329	303
1	17215586	17234496	18910	+	ENSMUSG00000025777	protein_coding	ENSMUSG00000025777	Gdap1	ensembl_havana	9	0	0	0	0	0	0	0	0	0	0	0	0	0	0	0	0	0	0	0	0	0	0	0	0	0	0	0	0	0	0	0	0	0	0	0	0	0	0	0	0	0	0	0	0	0	21	7	13	10	7	11	16	14	12	1	37	24
1	16758275	16779836	21561	+	ENSMUSG00000025779	protein_coding	ENSMUSG00000025779	Ly96	ensembl_havana	11	55	101	60	70	87	68	71	66	55	53	84	87	82	63	84	39	82	82	81	44	82	77	46	65	105	117	62	38	53	38	54	61	54	49	39	26	54	61	47	87	58	50	66	35	63	61	73	68	40	83	58	63	110	49	64	55	67
2	10158382	10261341	102959	+	ENSMUSG00000025780	protein_coding	ENSMUSG00000025780	Itih5	ensembl_havana	8	3	10	7	9	2	359	316	370	393	345	4	2	4	0	0	4	196	288	206	163	213	239	0	2	2	1	0	152	268	193	228	269	274	8	4	2	7	7	0	189	293	213	226	218	365	0	1	0	5	8	0	103	160	189	150	175	212
2	10060827	10085322	24495	-	ENSMUSG00000025781	protein_coding	ENSMUSG00000025781	Atp5c1	ensembl_havana	15	6323.11	5912.01	4555.91	6690.88	6142.89	6199.1	5460.94	5101.97	5580.12	5808.03	5668.14	6073.04	5723	5040.73	6141	4110.97	3521.09	4393.94	4150.03	3003.04	4741.97	4305.92	4620.99	5583.99	7606.13	7609.92	6038.21	3518.04	4963.07	4212.95	4616.85	5297.94	5158.02	4296.99	4524.94	3394.99	4602.13	5782.14	4587.92	6323.01	8231.32	6914.92	5856.74	5798.88	8928.81	7580.1	6942.65	7477.75	5540.95	7686.65	6530.01	5939.02	9090.22	8501.12	6229.06	8244.78	10699.7
2	9919363	10053408	134045	-	ENSMUSG00000025782	protein_coding	ENSMUSG00000025782	Taf3	ensembl_havana	13	554.634	542.95	475.898	620.999	677.999	643.896	599.956	558	625.837	698.001	627.002	522.766	546.918	505.922	664.65	365	407.971	482.903	466.954	382.001	616	537.839	508.836	624.818	786.905	784.838	695.998	508.952	640.982	581.001	628.941	687.002	643.578	544.889	723.687	430.927	656.92	722.998	648	355.999	481.627	475.001	414.525	419.738	702	414.622	385.864	509.827	456	602.928	601.326	240.952	312.659	382.739	407.001	496.646	461.768
9	122942280	122965195	22915	+	ENSMUSG00000025785	protein_coding	ENSMUSG00000025785	Exosc7	ensembl_havana	6	764.001	787.003	594.998	938.997	964.993	774.997	683	740.997	766.003	789.002	825.997	786.002	691.002	626	800.004	570.001	541	573.001	569.998	426	755.003	617	613.001	737	1029.99	1062	921.992	512.999	642	541.002	668	698	750.002	655.999	701.998	483.998	710	879.003	727.002	937.997	1116.99	954.002	848.998	765.998	1234	1455	785.996	875.002	743.003	1017.01	827.003	720	987.003	921.996	777.998	977.995	1117
9	122895225	122942271	47046	-	ENSMUSG00000025786	protein_coding	ENSMUSG00000025786	Zdhhc3	ensembl_havana	18	2228.99	2045	1428	2097.02	2226.99	2290	1970.01	2076	2314	2381.01	2138	1888	1787	1715	2124.99	1340	1565	1726.99	1565	1219	2068	1873.99	1848	2020	2604.01	2798	2244	1659	2314.98	1938.01	2078.99	2413	2515	1364	1645	1246	1751	2022	1552	1110	1453	1431	1172	1041	2073.01	1164	1136	1451	1230	1741	1471	847.001	992.002	1160	1040	1303	1451
7	73925167	74204529	279362	-	ENSMUSG00000025790	protein_coding	ENSMUSG00000025790	Slco3a1	ensembl_havana	15	1	0	0	0	0	0	0	0	0	0	0	0	0	0	0	0	0	0	0	0	0	0	0	0	0	0	0	0	0	0	0	0	0	0	0	0	0	0	0	0	0	0	0	0	0	28	21	41	13	40	16	24	51	35	52	43	42
4	99786611	99844492	57881	+	ENSMUSG00000025791	protein_coding	ENSMUSG00000025791	Pgm1	ensembl_havana	19	10055.9	9188.63	6903.9	10373.4	9671.66	7940.01	6808.18	6672.95	7227.86	7379	9244.81	8723.67	8425.88	6531.89	8651.8	5502.74	4705	5892.65	4925.87	3657.86	5998.74	4969.68	3757.81	4699	5607.72	5767.91	5551.82	2827.94	3988	3626.95	4236.77	4413.89	4445	2323.89	2607	1794	2673	3133.89	2504.79	1547	1907.75	2116	1796.7	1768	3020.24	3450.7	2925.84	3534.61	3335.76	4105.64	3568	1420	1915.94	2141.84	2076	2532	2497
11	120382666	120390014	7348	+	ENSMUSG00000025792	protein_coding	ENSMUSG00000025792	Slc25a10	ensembl_havana	10	1343	1225	973.996	1611.01	1508	1224	1208	1207	1348	1464.99	1347	1165	1186	1050	1598	898.004	911.999	907.999	936	707.999	1142	1077	1350	1613.99	1925.01	2168	1621	1002	1346	1104	1362.01	1386	1452.99	1290.01	1436	1195	1401	1952	1372	1063	1425	1451	1206.01	1149	2007.99	1304	1270	1562.01	1210	1586.01	1377	786.996	969.997	1112	951.005	993	1372
11	120358461	120374806	16345	+	ENSMUSG00000025793	protein_coding	ENSMUSG00000025793	Hgs	ensembl_havana	18	1322	1253	957.002	1242.01	1246.99	1219	977.998	1099	1158	1214.01	1307	1309.01	1426	975.998	1399.01	864	932.001	1173	994.996	694	1230	1065	888.002	1040	1332.01	1338	1151.01	689.001	863.003	818.999	981.998	1040	1068	766	842.997	679.001	957.002	1054	801.001	605.002	716.997	750.997	633.002	564	1028	958	756.002	995.999	833.001	1082	1062	507.001	594.998	642.001	593.001	707.001	714
9	120400510	120403721	3211	+	ENSMUSG00000025794	protein_coding	ENSMUSG00000025794	Rpl14	ensembl_havana	10	9168.19	8748.06	6990.17	10013.2	9429.17	10319.4	9246.4	9512.25	9435.16	10596.3	9098.37	8209.24	7933.73	6779.44	8399.51	5666.49	6788.77	8133.69	7622.12	5503.64	8331.33	7715.21	6330.91	6904.88	9967.62	9865.17	8217.32	5363.89	7299.88	6754.12	6974.76	7908.46	7551.4	5943.4	6837.44	4800.79	6267.83	8138.97	6190.84	8553.89	11156.2	9586.48	7765.76	8090.86	12287.3	12227.7	7184.45	8737.88	6268.58	8956.88	7017.08	7365.23	11112.1	10584.4	7275.64	10807.2	13726.2
10	121246255	121312253	65998	-	ENSMUSG00000025795	protein_coding	ENSMUSG00000025795	Rassf3	ensembl_havana	9	2415	2321	1818	2723	2521	2685	2417	2475	2616	2764	2934	2713	2864	2224	2988	1831	2166	2584	2551	1897	2805	2849	1738	2155	2717	2751	2346	1619	2065	1908	2110	2287	2412	1643	1818	1381	1867	2344	1748	1890	2374	2213	1743	1875	3355	2344	1701	1963	1749	2219	1817	1349	1978	1978	1562	2034	2267
9	123762161	123768730	6569	-	ENSMUSG00000025804	protein_coding	ENSMUSG00000025804	Ccr1	ensembl_havana	6	40	29	18	21	28	7	18	6	18	19	51	52	24	31	12	9	15	23	14	3	2	8	10	5	3	5	8	1	2	2	0	3	7	1	3	10	1	11	3	8	5	3	5	4	8	1	15	6	2	0	3	5	3	18	8	2	6
8	129412135	129459682	47547	+	ENSMUSG00000025809	protein_coding	ENSMUSG00000025809	Itgb1	ensembl_havana	16	11708.2	11038.2	8415.64	11140.4	11950.1	10185.5	9378.13	9190.91	9814.48	10300	11938.9	11628.1	10912.7	9543.83	11528.8	7945.86	7837.82	9097.28	8197.11	6431.24	9875.28	9298.05	7982.83	9316.14	12248.9	12307	10318.7	6069.88	8239.12	7217.33	8168.18	8866.76	8494.58	6964.32	7780.51	5681.27	7352.45	9283.73	7503.81	7670.33	9844.22	8841.65	7375.76	7584.21	11977.6	11221.1	9077.57	9883.47	8142.7	10841.3	9113.16	6393.34	8882.12	9213.25	7355.46	9974.96	11014.5
8	129085085	129229845	144760	+	ENSMUSG00000025810	protein_coding	ENSMUSG00000025810	Nrp1	ensembl_havana	10	1721	1639	1241	1645	1821	1866.99	1710	1557	1671	1940	1712	1544	1655	1463	2125.01	1350	1367	1535	1476	1226	1767	1662	1271	1689	2029	1945	1591	1391	2162	1693	2065	2208.99	2222	1694	1958.99	1332	1871.99	2422	1926.99	990.999	1528	1369	1160	1081	1871	1122	1065	1413	1232	1557	1191	921	988.999	1156	1102	1365	1325
8	127790643	128338768	548125	+	ENSMUSG00000025812	protein_coding	ENSMUSG00000025812	Pard3	ensembl_havana	19	0	0	0	0	0	0	0	0	1	3	0	0	0	2	2	0	2	1	0	3	0	0	0	2	0	0	0	1	0	0	1	1	0	0	0	0	0	2	0	1	0	0	2	0	0	11	28	38	31	36	19	21	31	33	31	30	48
2	5875798	5900244	24446	-	ENSMUSG00000025816	protein_coding	ENSMUSG00000025816	Sec61a2	ensembl_havana	16	420.831	330.898	358.485	418.334	505.882	233.285	250.885	253.267	232.119	270.463	328.303	377.474	340.722	223.382	269.687	223.89	175.923	226.396	237.223	146.894	244.714	239.049	353.553	352.709	576.181	528.418	485.157	249.813	301.914	277.991	290.021	337.195	328.158	271.444	296.242	234.111	300.759	398.243	251.341	266.784	351.683	318.999	228.715	205.063	431.069	403.987	386.154	502.448	353.038	475.775	403.845	237.814	330.449	313.876	281.465	336.255	438.923
2	5849830	5876707	26877	+	ENSMUSG00000025817	protein_coding	ENSMUSG00000025817	Nudt5	ensembl_havana	14	1829.18	1737.1	1339.52	1802.66	1912.12	1869.72	1546.11	1585.73	2025.88	2169.53	1797.7	1822.53	1716.27	1493.62	1888.32	1344.11	1254.08	1502.6	1419.78	1074.11	1722.29	1700.95	1771.45	1980.29	2668.82	2697.58	2268.85	1426.19	1865.08	1574.01	1884.97	2085.81	1963.83	1530.56	1586.76	1287.89	1600.24	2007.77	1411.66	2245.21	2857.33	2430.01	2216.28	2073.93	3178.93	2183.02	2005.84	2318.55	1712.96	2326.22	1898.15	1865.19	2659.55	2505.13	1840.54	2594.75	3130.09
6	47854138	47885420	31282	+	ENSMUSG00000025821	protein_coding	ENSMUSG00000025821	Zfp282	ensembl_havana	10	497	455	305	521	535	547	499	397	522	467	493	449	485	424	632	346	397	501	430	312	467	442	350	436	545	511	486	371	486.001	417	518	451	471	387	474	354	470	589	475	331	376	394	344	291	427	254	282	399	328	399	340	223	288	263	325	283	334
6	47773075	47790365	17290	-	ENSMUSG00000025823	protein_coding	ENSMUSG00000025823	Pdia4	ensembl_havana	10	2306	2176	1786	2342	2405	2612	2204	2286	2374	2498	2436	2104	2365	1962	2478	1668	1592	1773	1719	1369	2116	1996	2973	3452	4763	4640	3737	2193	2996	2439	2722	3118	2990	2169	2411	1837	2437	3158	2247	2448	3588	3124	2671	2637	4194	2618	2210	2448	1979	2559	2153	1698	2486	2504	2017	2582	3014
5	113910809	113916350	5541	+	ENSMUSG00000025825	protein_coding	ENSMUSG00000025825	Iscu	ensembl_havana	13	523.493	526.032	423.69	616	644.299	600.69	508.646	571.73	604.001	654.11	699	567.999	517.358	546.353	655	431	415.934	482.819	475.999	326	526.345	535.715	819.649	935.681	1195.35	1156.69	907.454	704.92	819.999	744.315	890.375	905.588	880.875	556.001	714.343	502.688	655.002	822	619	654.003	926.999	841.001	733.269	627.879	980.64	914.547	826	886.17	784.687	1048.15	759.047	617.688	740	860.426	671.999	750.321	962.997
5	138740269	138795833	55564	+	ENSMUSG00000025854	protein_coding	ENSMUSG00000025854	Fam20c	ensembl_havana	16	6853.22	6166.03	4242.01	7514.87	6113.98	3859.99	3492.03	3365.01	3395	3301	5970.82	5722.06	5280.89	4332.96	6274.98	3353.98	2391.03	2813.01	2532.01	1918.02	2773.99	2298.01	2847.99	3749.98	4370.08	4499.94	4207.91	2243	3282.99	2650.98	3299	3088.99	3177.97	2054	2733.01	1743	2666.98	3249.96	2297	1110	1364	1235	1210	1119	1640	2457	2151.01	2480	2394.01	3218.02	2543.02	1101	1360	1423.01	1304	1538	1681.01
5	139003061	139135757	132696	-	ENSMUSG00000025855	protein_coding	ENSMUSG00000025855	Prkar1b	ensembl_havana	14	108	112.003	87	90.9999	106	64	62	53	67.3637	69	107	92	91.9999	86	93.9999	55	28	35	47	37	34	50	89.9999	72	89.9999	114	77	34.5685	37	53	40	58	64	72	79	39	49	106	69	33	31	23	28	42	48	74	53	59	65	94.1967	64	33	63	73	39	47	80
5	138961769	138983126	21357	-	ENSMUSG00000025856	protein_coding	ENSMUSG00000025856	Pdgfa	ensembl_havana	16	251	211.274	173	238	257.65	212	192.368	170	174	203	264	233.534	192	201.405	296	159	138.007	222	168	114	179	145	185	208.265	281	316.193	246	155.016	196	148	189	184	207.069	169	244	168.134	169	294	204.079	141.57	180	194	152.19	143	205	244	158	194.604	186.445	284.257	172	116	144.004	148.516	162	233	202
5	139135978	139172266	36288	+	ENSMUSG00000025857	protein_coding	ENSMUSG00000025857	Dnaaf5	ensembl_havana	11	742.613	742.218	552.735	866.781	770.952	910.999	731.997	692.976	856.81	887.823	752.764	650.812	763.83	575.71	786.694	439.907	553.91	623.964	649.002	411.929	628.196	662.998	522.642	595.002	860.886	826.783	619.782	466.893	751.88	557.903	701.683	666.936	768.831	462.9	499.955	370.929	566	636.998	463.999	320.898	457.773	505.758	445.912	343.934	677	461.868	461.757	547.711	545.704	616.941	602.853	327.919	385.961	477.735	357.001	561.887	526.999
5	139238079	139255807	17728	+	ENSMUSG00000025858	protein_coding	ENSMUSG00000025858	Get4	ensembl_havana	13	1027.92	898.001	659.976	1019	997.903	1445.94	1331.63	1157.67	1316.92	1472.63	1082	968	1025.91	937.92	1110.92	716.864	1010.65	1165	1159	819.898	1315	1224.89	1032	1347.93	1717	1725	1451	1047	1392	1222	1453.83	1604.69	1754.76	1041.87	1243.65	1013.95	1208.95	1383.77	1022.76	2366.46	3129.69	2640.43	2117.88	2206.14	3220.51	1857.99	1464.9	1495.59	1186.27	1645.84	1310.5	1733.43	2614.8	2384.59	1836.01	2349	3062.45
X	41148556	41198534	49978	+	ENSMUSG00000025860	protein_coding	ENSMUSG00000025860	Xiap	ensembl_havana	16	2401.01	2379.05	1679.99	2341	2512.97	2525.04	2229	2106.02	2274.01	2602.03	2777.99	2523.02	2560.03	2302.01	2850.02	1767	2197.01	2543.02	2262	1704	2695.03	2508.03	1784.99	2110.98	2651.97	2538.02	2206	1510	2132.99	1947.02	1916.99	2254.99	2147.99	1572.02	1744.98	1257	1717.99	2235.99	1759.99	2235.01	3025.98	2330.01	2006	1949.02	3102.07	2018.03	1890.99	2025.01	1546.99	2206.01	1808.01	1636.01	2474.99	2532.99	1846	2590	2977.98
X	41238194	41366063	127869	+	ENSMUSG00000025862	protein_coding	ENSMUSG00000025862	Stag2	ensembl_havana	15	5995.72	5823.98	4197.12	5765.1	6558.02	6437.16	5697.92	5586.21	5775.1	6491.92	5758.84	5620.28	5820.67	5132.11	5998.75	3860.91	4519.14	5365.91	4712.87	3764.92	6018.85	5490.91	4367.11	5001.95	6686.99	6662.11	5883.98	3773.07	5141.99	4862.98	5023.15	5865.8	5547.69	4001.05	4691.84	3245.98	4446.88	5443.11	4464.92	5716.91	7651.85	6541.77	5460.96	5179.84	8338.75	5671	4951.94	5229.94	4250.05	5843.95	4975.07	4595.06	6487.16	6436.22	4777.15	7313.18	7742.79
13	54519162	54531731	12569	+	ENSMUSG00000025867	protein_coding	ENSMUSG00000025867	Cplx2	ensembl_havana	9	0	0	0	0	0	0	0	0	0	0	0	0	0	0	0	0	0	0	0	0	0	0	0	0	0	0	1	0	1	0	3	1	0	0	0	0	0	0	0	0	0	0	0	0	0	46	31	49	35	56	31	35	68	51	54	78	50
13	54738020	54738972	952	+	ENSMUSG00000025868	protein_coding	ENSMUSG00000025868	Higd2a	ensembl_havana	7	842	749	599	903	928	719	619	632	692	604	747	834	766	707	869	562	471	553	528	380	532	505	531	774	959	838	793	423	470	503	515	595	677	602	674	489	595	787	655	765	916	793	688	794	1087	1052	919	925	770	1099	796	688	1059	933	731	914	1191
13	54731998	54737904	5906	-	ENSMUSG00000025869	protein_coding	ENSMUSG00000025869	Nop16	ensembl_havana	12	2534	2414	1917	2836.01	2490.99	2311.01	1936.99	1909	2069	2130.01	2431.01	2300	2259	1953	2332.01	1656	1476	1726	1664	1227.01	1813.01	1748	2221	2395.01	3399.03	3525.02	2984.01	1455	2018	1718	1889	1969.99	2096.01	1930.01	1979.01	1538	1965	2474	1845	2588.03	3279	2871	2608.01	2497.01	3790.03	4085.06	2998.03	3050.99	2493	3496.98	2833.99	2027.01	3130.99	2988.01	2273	2906.02	3827.02
13	54722828	54728942	6114	+	ENSMUSG00000025870	protein_coding	ENSMUSG00000025870	Arl10	ensembl_havana	11	78	96	46	127	116	48	55	47	62	75	86	96	89	71	105	63	53	61	43	33	78	62	57	80	69	82	61	45	52	46	31	49	80	54	75	42	59	85	49	45	75	52	38	47	57	109	67	64	82	82	59	38	77	59	42	69	61
13	54699031	54713249	14218	-	ENSMUSG00000025871	protein_coding	ENSMUSG00000025871	4833439L19Rik	ensembl_havana	19	805.998	930.893	749.999	975.994	1018	837.999	765.001	840.998	929.001	954.997	1038.82	892.692	977.005	815.997	1135.01	655.001	654.85	710.003	714.004	559.89	869.999	796.002	1053.92	1196.74	1653.5	1540.59	1267	710	1093	964.724	1084.68	1092.87	1054.47	955.943	1112.95	792.623	1047	1308.91	1025.76	785.838	965.003	981.003	850.847	639.999	1347.99	873.001	867.999	1072	866.003	1232.78	980.004	669.87	837.811	811.793	647.003	889.002	1033.64
13	54606650	54616663	10013	-	ENSMUSG00000025872	protein_coding	ENSMUSG00000025872	Thoc3	ensembl_havana	6	1470	1374	1156	1823	1598	1421	1337	1202	1393	1462	2098	1839	1782	1643	2174	1345	1185	1550	1382	1164	1538	1652	1472	1595	2148	2065	1796	950.002	1434	1251	1320	1426	1471	1205	1323	1008	1181	1633	1167	1183	1627	1399	1351	1182	2145	1858.99	1319	1430	1237	1619	1431	885.999	1304	1323	1183	1365	1739
13	54769597	54811877	42280	+	ENSMUSG00000025873	protein_coding	ENSMUSG00000025873	Faf2	ensembl_havana	17	1628.01	1505.01	1170.99	1686	1698.99	1599	1259	1247.01	1451.99	1490	1905.99	1591	1541	1250	1795.99	1099.01	1056	1175	1169.99	876.001	1326	1193	1168	1568.01	1895.01	2011	1587.99	921.003	1160	1189	1332	1304	1387	1071.01	1432.01	1010	1300.99	1810	1199	1250	1490	1360	1131	1068	1871.01	1252	1302	1492	1169.99	1505	1154	902.001	1153	1304	936.004	1402	1377
13	54937190	54944590	7400	+	ENSMUSG00000025875	protein_coding	ENSMUSG00000025875	Tspan17	ensembl_havana	15	107	100	62	138	101	70	49	37	33	46	118	118	128	102	115	74	57	63	71	34	60	46	61	84	102	87	95	18	32	35	45	43	34	86	81	44	68	106	78	26	34	39	26	25	52	111	86	100	64	92	99	22	47	38	45	49	45
13	55097224	55153832	56608	+	ENSMUSG00000025876	protein_coding	ENSMUSG00000025876	Unc5a	ensembl_havana	16	52	57	36	84	47	114	87.0001	121	138	114	78	59	38	44	36	31	80	104	72	67	101	92	65	70	83	99	72	89	117	130	133	151	141	47	70	41	72.9999	65	51	51	77	77	78	60	87	67	34	66	70	98.0001	59	85	73	59	99	103	71.9999
13	55153798	55169199	15401	-	ENSMUSG00000025877	protein_coding	ENSMUSG00000025877	Hk3	ensembl_havana	15	14110.2	12276.5	8746.8	16000.3	12096.2	6543.82	5630.02	5388.13	5386.04	5575.08	14587	13790.3	13498.7	10792.1	15120.4	8361.96	5680.86	6455.88	6157.96	4532.97	6198.88	5617.14	4499.1	5886.99	7042.18	7033.35	6763.12	2019.02	2660.98	2400.99	2908.99	2759.02	2863.04	4855.15	5786.02	4393.99	5578.99	7792.1	5549.97	1982.01	2815.99	2654.96	2084.01	1996	3449.03	6908.88	5121.95	6064.99	5166.1	7431.09	5895.09	1913.97	2541.02	2600	2212.03	2957.04	3081.99
13	55175693	55248114	72421	-	ENSMUSG00000025878	protein_coding	ENSMUSG00000025878	Uimc1	ensembl_havana	17	7142.82	6599.29	4610.54	6501.45	7253.12	7483.57	6764.81	6299.33	6727.06	7303.54	7033.96	6777.54	6211.43	5087.45	6010.53	4297.56	4545.15	5794.77	5237.78	3927.57	5651.1	5050.27	4424.74	5547.8	7060.6	6733.37	5775.76	3979.95	4625.46	4352.51	5190.35	5773.05	5527.4	4308.9	5143.3	3710.56	4394.02	5389.95	4847.98	5269.92	6815.66	6038.81	5536.54	5481.97	9011.9	4247.14	5760.93	5961.86	5137.7	5984.16	5823.45	4607.56	6347.16	6349.67	4943.88	6391.53	7886.15
18	75500600	75529007	28407	+	ENSMUSG00000025880	protein_coding	ENSMUSG00000025880	Smad7	ensembl_havana	12	199	162	80	164	156	200	133	172	144	155	107	148	123	142	163	96	101	124	134	97	143	151	93	144	185	155	152	126	186	122	166	174	225	99	111	80	112	123	106	98	79	84	54	74	154	126	81	133	114	122	125	101	119	115	131	153	166
9	5298508	5307291	8783	+	ENSMUSG00000025888	protein_coding	ENSMUSG00000025888	Casp1	ensembl_havana	7	433	406	363	428	447.999	435	539	491.001	489	519.998	533.999	499	524	463.999	528	359	441	482.002	432	363.999	546.001	471	334	424	620	629.001	514.999	365	480	424.999	462.999	533.999	513	350	325	264	384.001	509.001	363.999	673	810.997	645	563.998	602.001	895.002	642.001	607.999	589.001	429	576	512	531.999	819.999	842.999	562.999	744	1013.01
9	4309833	4331733	21900	+	ENSMUSG00000025893	protein_coding	ENSMUSG00000025893	Kbtbd3	ensembl_havana	9	36	32	22	9	18	26	14	27	23	21	22	19	31	21	23	21	18	28	37	24	22	22	17	22	38	38	16	21	43	9	13	21	14	11	11	10	16	13	18	48	52	43	20	16	24	19	19	34	18	26	20	17	34	15	18	37	32
9	4294793	4309472	14679	-	ENSMUSG00000025894	protein_coding	ENSMUSG00000025894	Aasdhppt	ensembl_havana	12	553.002	445	378.999	397.001	543.001	523.999	452	480.998	536	512	466.001	406.001	523.997	397.001	527.997	339.001	342	366	303	261	393	427.999	476	477	693.002	670.003	577	316	423.999	357	433.001	485.998	418	446.001	435.001	300	441.999	475	458.002	690.001	861.997	613.999	579	558.001	861.996	752.999	584.002	673.997	458	703.997	574.001	522	862.002	724.001	559.002	772.998	1070
9	3403592	3479237	75645	+	ENSMUSG00000025898	protein_coding	ENSMUSG00000025898	Cwf19l2	ensembl_havana	7	438.999	421	328	469	451	408	378	373	395	455	416	407	364	330	361	238	300	326	334	248	412	365	302	383	451	467	375	242	357	342	334	379	389	252	368	230	292	401	368	321	364	379	354	292	422	443	249	386	324	370	329	266	314	325	249	414	369
9	3335140	3391155	56015	+	ENSMUSG00000025899	protein_coding	ENSMUSG00000025899	Alkbh8	ensembl_havana	15	463	490	366	388	500.999	546	526.001	519	559	545	528	453	437	385	449	309	409.999	443	465.001	374	575	433	398	432	555	554.999	459	355	470.999	422	488	486	512	317	403	274	325	469	342	555	637	594	467	493	670.999	557.001	446.999	487.999	379	478	447	429	537.999	626	418	659.001	809
1	4878011	4918634	40623	+	ENSMUSG00000025903	protein_coding	ENSMUSG00000025903	Lypla1	ensembl_havana	15	1993	1830.78	1675	2104.01	2237	2090.01	1884	1932.43	2171.01	2270.13	2001	1885.01	1888.01	1717.43	2195.31	1400	1373	1638.41	1513	1222	1937	1787	2196	2273.33	3233.39	3242	2731	1693	2333	2051	2152.04	2389.23	2314	1853.42	2071.99	1528	2083.01	2594.05	2022.01	2496.98	3334.01	2694	2223.34	2246.36	3704.85	2552	2240.15	2537.51	1918	2634.01	2282.78	2013.6	3011.99	2816.99	1993	3113.36	3487.99
1	6276421	6346873	70452	+	ENSMUSG00000025907	protein_coding	ENSMUSG00000025907	Rb1cc1	ensembl_havana	15	1794.8	1676.41	1203.97	1410.85	1552.91	1603.86	1240.61	1359.69	1554.94	1668.68	1764.85	1523	1587.2	1311.86	1599.94	1071.85	1271.64	1451.68	1305.92	1079.91	1658.86	1363.65	913.794	1020.85	1409.79	1502.74	1406.94	801.943	1108	934.94	1017.91	1192.72	1120.99	821.655	926.824	635.687	950.851	1074.79	1009.97	1007.79	1249.66	1161.82	940.368	901.728	1573.42	1017.33	878.887	1071.61	744.969	1111.68	1025.97	703.758	989.728	1023.56	750.846	1208.53	1270.88
1	9618173	9650899	32726	+	ENSMUSG00000025911	protein_coding	ENSMUSG00000025911	Adhfe1	ensembl_havana	15	793.998	670.002	508	842.001	737	577.999	473	480.999	409	454.001	926	818	734.001	616.998	779.002	520.002	322	364	375.001	278	445.001	297	401.998	529.998	657.999	700.003	630.003	238	322.999	272	316.001	336	326.999	355	453	322	414.001	642.001	395	256	384	362.001	263	259	471.999	428	320.001	430.999	384.999	532.001	354	208	318.001	284	262.001	301.999	397.001
1	9737640	9770435	32795	-	ENSMUSG00000025912	protein_coding	ENSMUSG00000025912	Mybl1	ensembl_havana	17	88	108	67	105	77	102	82	93	112	103	87	58	74	93	79	56	56	103	89	55	125	84	83	84	115	153	81	52	104	77	62	78	84	88	99	70	90	108	84	97	151	101	84	86	142	111	128	130	95	129	90	66	109	111	92	143	139
1	9868332	9971071	102739	+	ENSMUSG00000025915	protein_coding	ENSMUSG00000025915	Sgk3	ensembl_havana	15	752.001	673	596.001	730.001	735	789.003	731	778	811	883	742.998	767.999	752.001	649.001	912.002	616	628	702	664.001	522	873	762	694	826.003	1132	1149	959.002	565	794.999	635.001	678.999	734	781.001	643.001	771.002	640	658.998	932.003	737	987.001	1359	1231.01	821.999	913	1482	1192	918	1055	844	1048	850.001	861.002	1303	1145	1004	1225	1562
1	10094826	10108394	13568	-	ENSMUSG00000025917	protein_coding	ENSMUSG00000025917	Cops5	ensembl_havana	10	2861.98	2573	2163	2692	2963.98	2781.99	2463	2588.01	2679	2903.99	2743.97	2580.99	2534.02	2363	2478.02	1876.99	1908	2314.01	2072	1712.01	2531	2375.99	2186.99	2441	3422	3488.97	2929.02	1732.01	2335	2083	2289.96	2615	2716	2076	2174.01	1813.02	2077	2730	2092.01	3427.02	4143.94	3434.98	3163.94	2952.99	4413.04	3561	2726.01	3077.02	2431.99	3110.01	2772	2747.03	4044.99	3662.93	2543	3728.99	4636.07
1	16298898	16590337	291439	-	ENSMUSG00000025920	protein_coding	ENSMUSG00000025920	Stau2	ensembl_havana	20	1656	1497	1121.99	1478	1503.99	1550	1353	1381	1300	1410.99	1628	1550.99	1560	1378	1612.01	1028	1179.99	1247	1107.01	966.997	1495.01	1346	1099.01	1219	1560.01	1643	1410	852.003	1168.01	1082	1212	1367.99	1350	897.996	1092.99	725.998	1030	1237	922.004	892.004	1141	1074	921.999	867.001	1349	1105	1061	1224.01	975	1327	1125	707.997	923.997	1060	801.001	1179	1268.01
1	16175998	16203959	27961	+	ENSMUSG00000025921	protein_coding	ENSMUSG00000025921	Rdh10	ensembl_havana	8	100	71	81	100	93	149	101	140	94	150	125	79	79	89	64	73	87	107	104	84	97	99	114	158	196	200	151	141	136	121	149	157	207	110	101	64	101	169	75	191	229	187	115	162	318	98	112	112	104	118	122	83	123	138	97	127	162
15	59082757	59083567	810	+	ENSMUSG00000025922	processed_pseudogene	ENSMUSG00000025922	Rpl7-ps8	havana	10	17.1083	11.0316	8.93575	6.0335	13.1205	28.1029	14.0871	14.1029	19.8409	15.11	16.0667	17.7123	11.0908	10.5557	13.0298	6.08306	8.0961	22.2456	16.8184	9.0608	12.0364	4.02151	2.32959	9.07079	16.5659	12.053	14.4645	6.08076	8.07692	12.0474	15.093	14.1408	15.1541	8.05409	9.09519	22.0337	8.87459	10.0168	17.3666	24.1998	31.3862	15.162	18.1989	27.1295	25.2101	64.0891	21.1477	8.44028	25.9435	10.071	15.2465	14.1208	17.3386	11.0816	20.4001	24.2131	38.8658
1	15875870	15914277	38407	+	ENSMUSG00000025925	protein_coding	ENSMUSG00000025925	Terf1	ensembl_havana	15	472	369	322	522	521	393	321	342	434	450	443	356	339	369	482	281	289	356	386.999	274	426	461.001	407	396	545	548	484	304	453.001	356	333	470.999	419.999	367	437	254	434	531.999	354	441	598	459.001	414	385	655.001	597.999	355	525	449	521	440	358	499	503	368	578.001	646
1	14239178	14380460	141282	-	ENSMUSG00000025932	protein_coding	ENSMUSG00000025932	Eya1	ensembl_havana	15	97	121	72	109	93	14	6	9	11	10	112	112	119	86	97	62	3	5	6	2	11	6	47	65	53	71	63	6	0	6	0	3	7	48	68	36	52	71	73	1	0	1	4	0	3	22	29	71	62	64	52	5	4	3	4	7	4
1	13634922	13660135	25213	-	ENSMUSG00000025935	protein_coding	ENSMUSG00000025935	Tram1	ensembl_havana	11	2881	2679	2105	2671	3014	3621	3141.01	3050	3356	3701	3292	3431	3050	2667	3467	2279	2845	3259	2736	2350	3670	3479	2858	3485.99	4656.99	4738	3614	2491	3389	3146	3374	3738.01	3557.99	2477	2868	2045	2500	3429	2447	3624	4823	4194.99	3283	3344	5487.01	2781	2590.99	2896	2235	2948	2664.99	2423	3530.01	3694.99	2792	3696	4276.99
1	13693554	13730771	37217	-	ENSMUSG00000025937	protein_coding	ENSMUSG00000025937	Lactb2	ensembl_havana	7	1652	1690	1292	1830	1636	1337	1165	1151	1134	1164	1428	1182	1144	1030	1287	875	816	928	750	539	782	785	884	1136	1433	1429	1288	596	737	589	736	826	797	980	1276	921	1131	1444	1235	1119	1376	1267	1072	1014	1554	1425	1410	1518	1226	1619	1311	869	1275	1339	987	1451	1615
1	16611014	16689714	78700	-	ENSMUSG00000025939	protein_coding	ENSMUSG00000025939	Ube2w	ensembl_havana	20	1028	970	892	1079	1089	933	786	865	893	778	966	986.001	920	882	1051	634	564	715	660	524	718	717	694	766	912.999	930	757	513	672	552	583	672	678	655	677	514	665	853	746	761	970.999	848	666	678	1062	1203	915	899	757	921	755	660	1063	1023	696	1052	1133
1	16735431	16748500	13069	+	ENSMUSG00000025940	protein_coding	ENSMUSG00000025940	Tmem70	ensembl_havana	7	2692.95	2423.05	2020	2798.93	2830.04	2649.01	2155.97	2322	2566	2465	2782.92	2714	2689.05	2390.98	2918.93	2001.02	1868.01	2093.03	2086.99	1536.99	2525.01	2189.99	2072.97	2597.98	3431.07	3509.02	2961.95	1691.99	2297.01	1891.04	2187	2465.03	2362.96	2053.01	2272.03	1989.99	2178.97	2924.97	2292.99	3945.05	4932.22	3909.01	3194.96	3337.06	5119.98	4118.92	3333.05	3393.07	2482.98	3556.94	2830.04	3207.05	4930.84	4293.13	3161.05	4373.84	5768.08
1	65225842	65317855	92013	+	ENSMUSG00000025949	protein_coding	ENSMUSG00000025949	Pikfyve	ensembl_havana	17	1881	1772	1300	1702.01	1659	1652	1306	1227	1511	1678	1569.99	1455	1417	1149	1614.99	970.003	1172	1264	1064	777.002	1280.01	1210	1163	1271.01	1818	1857.01	1626	874.999	1202	1089	1177.01	1298.01	1247.01	1229	1346	897.999	1373	1562.99	1273	885.998	1157	1010	895	751	1396	1158	1034	1488.01	1149	1676	1394.01	722	897.001	1029	1004	1216	1210
1	65197775	65225660	27885	-	ENSMUSG00000025950	protein_coding	ENSMUSG00000025950	Idh1	ensembl_havana	17	4438.14	4210.11	3119.08	4131.92	4358.96	3306.09	2873.07	2808.01	3008.93	3229	3474.92	3256.93	3305.93	2669.03	3138.03	2299.01	1770.01	2254.99	1948	1381	2111.98	1903	2963	3270.92	4382.93	4536.02	3887.12	1498.01	1850.02	1707	1825.98	2104.04	2022.98	2958.05	3243.98	2566	3465.95	4022.9	3260.87	2972	3738.02	3215.06	2892.96	2659.06	4384	4465.9	3855.89	4295.07	3334.03	4344.14	3896.1	2385.03	3426.01	3448.95	2544.97	3582.97	4256.86
1	64645632	64656402	10770	-	ENSMUSG00000025956	protein_coding	ENSMUSG00000025956	Mettl21a	ensembl_havana	11	484.997	461.002	368	523.997	456	473	460	433	488	500.001	525.001	476	444.001	358.999	432	356.999	303	454.001	395	247.001	453.998	379	347.999	356	470.999	551	484	276	361	261	353	325	316	304	374.001	210.999	361.999	432.999	268	354	589.997	416.001	365.001	353	584.997	470.998	393	430.002	354	479	414.999	284	444	411	384	426	539.998
1	64571804	64643708	71904	+	ENSMUSG00000025958	protein_coding	ENSMUSG00000025958	Creb1	ensembl_havana	15	1592.01	1554	1181.99	1529.01	1696.01	1760.99	1549	1428	1713.01	1842.99	1579	1432	1444.01	1278.01	1672	1050	1143	1276	1223.99	962.001	1577	1395.99	1359.99	1562	2073.02	2263.98	1772	1160	1560.01	1569	1647.01	1860.99	1887.02	1144	1408.01	952.002	1366	1679	1304.01	1503.01	1929	1678	1451	1337.01	2262.99	1391.99	1304	1544	1207	1631	1332.99	1193	1490.01	1672.99	1300.99	1789.99	1808.02
1	64068606	64161442	92836	-	ENSMUSG00000025959	protein_coding	ENSMUSG00000025959	Klf7	ensembl_havana	14	1162	1166	851	1190	1174	692	605	606	676	707	1149	984.001	1004	731.999	1057	619	438	614	466	345	578	443	562	677	733	759	676	315	463	374	387	475	456	557	702	445	570	777.001	622	202	250	229	205	188	279	347	347	480	439	548	548.999	186	166	195	190	270	248
1	63769773	63793815	24042	+	ENSMUSG00000025962	protein_coding	ENSMUSG00000025962	Fastkd2	ensembl_havana	16	1146.01	1088	892.999	1136.01	1162	1284.99	1123	1164	1148	1276	1090	1091	1054	951.003	1100	805.999	856.002	998.998	875.003	709.003	1127	1092	1119.01	1344.01	1774.02	1951.01	1469	854.002	1210	979	1046	1273.99	1173.01	956.999	1070	845.999	1067	1313	988.001	1836.98	2207.99	1766	1518.01	1470	2426.97	2106.03	1645.01	1574	1194	1684	1504.01	1581	2474.97	2184.02	1458.99	2237.01	2687.97
1	63215984	63219646	3662	+	ENSMUSG00000025967	protein_coding	ENSMUSG00000025967	Eef1b2	ensembl_havana	17	18185	16727.7	13971.2	18868.7	18577.9	23098.4	20263.3	19449	19603.4	20195	17804.5	17783.1	16096.8	13965.5	15819.8	11608.2	14083.7	16419.9	14898.8	10841.8	16879.4	15496.1	11065.6	12332.5	17107.1	17725.8	14558.6	10825.7	13594.9	12240.3	13581.3	15395.2	14755	11480.5	12591.7	9193.82	12229	16254.6	12336.5	21305.1	26822.4	23573.8	19323.3	20285.4	28290.7	20682.7	15264.7	17084.4	12681.1	17490.9	14598.5	16326	25652.2	24040.7	17027.7	24032	30816
1	63182755	63215993	33238	-	ENSMUSG00000025968	protein_coding	ENSMUSG00000025968	Ndufs1	ensembl_havana	17	6178.94	5739.07	4829.1	6361.07	6042.83	5636.97	4757.83	4792.82	5099.68	5519.58	5865.07	5350	5371.95	4673.99	5941.98	3797.97	3375.99	4092.97	3800.03	2874.97	4447.9	4093.68	4513.96	5046.64	6728.11	6769.95	5827.89	3199	4480.06	3954.95	4075.91	4706.7	4348.81	4043.01	4296.88	3307	4274.93	5450.83	4324.99	5029.62	6727.89	5700.97	4664.87	4578.95	7541.94	7823.78	5718.68	6444.86	4778.88	6876.76	5775.83	4249.92	6537.93	6270.98	4738.91	6726.83	7809.97
1	62742444	62857855	115411	+	ENSMUSG00000025969	protein_coding	ENSMUSG00000025969	Nrp2	ensembl_havana	16	5528.01	5257.93	3535	5176.88	5431.01	6530.97	5820.98	5507.09	5977.06	6168.98	6364.9	5742.96	6125.97	4491.07	6524.03	3968.02	5633.04	6758.9	6288.94	4655.98	7260.02	6466.94	4093.94	4726.97	5831.91	5717.05	4819.06	4057.99	6122.05	5120.92	5885.01	6192.97	6554.08	3357.02	3835	2881.01	4127.06	4560.03	3882.98	2671.01	3326.98	3858.02	3222	2694	5198.98	2942.98	2977.03	3733.04	3314.02	4295.02	3697.03	2280	2614.97	3068.04	3070.97	3951.94	3953.01
1	57445487	57457113	11626	+	ENSMUSG00000025971	protein_coding	ENSMUSG00000025971	Maip1	ensembl_havana	7	493.476	380.652	352.59	486.066	427.177	487.63	458.318	471.557	444.258	467.296	443.415	431.175	432.147	392.652	541.139	324.412	343.741	366.303	374.573	294.811	408.848	408.16	375.281	410.937	647.921	638.629	498.981	288.732	390.409	362.187	395.965	445.304	369.889	387.905	443.001	306.691	419.928	513.899	409.828	651.973	843.816	624.358	522.59	566.461	972.772	702.319	449.763	550.183	412.384	634.922	433.105	462.864	792.65	698.16	508.196	644.515	894.301
1	55209318	55265942	56624	-	ENSMUSG00000025978	protein_coding	ENSMUSG00000025978	Rftn2	ensembl_havana	15	162	182	146	209	212	108	79	85	100	108	156	168	160	126	175	82	62	87	75	64	89	97	99	83	115	134	112	36	62	61	70	79	69	85	112	63	96	161	126	46	71	75	67	59	86	187	138	125	114	152	101	55	102	103	74	100	95
1	55170390	55194059	23669	+	ENSMUSG00000025979	protein_coding	ENSMUSG00000025979	Mob4	ensembl_havana	14	966.005	866	760.001	1120	883.002	1052	893.001	892	1113	1014	922.999	1001	848.003	799.998	1001	628.998	692.997	785.002	755.001	565.002	876.994	850.002	737	859.002	1102	1155.01	901.002	620.003	807.003	711.003	812.998	869.995	859.003	672.001	895	569.998	805.001	1080	900.999	1278.99	1662.01	1339.01	1042	1107	1774.98	1244.33	954.994	1211.01	802.001	1179.01	966	1051.99	1731	1555.99	968.001	1556.99	2001.02
1	55116994	55127403	10409	-	ENSMUSG00000025980	protein_coding	ENSMUSG00000025980	Hspd1	ensembl_havana	15	20580.1	19733.8	15974.1	21316.1	23197.8	19765.4	17365	17056	18880.4	21500.4	21336.6	18541.3	18868.9	16843.8	21671.1	14007.7	12235.3	14945.4	13776.4	10706.9	16908.8	15796.8	20613.6	23531.4	30278.3	30633.5	26196.3	14728.8	20896.2	18744.6	20462.9	22963.6	22268.1	15347.3	16563.8	12455.2	16764.2	21353.8	16605.8	12299	16207.8	16022.2	13681.8	12722.5	22701.6	18827.8	16185.4	20191.8	16499.2	21903.8	19416.2	10233.9	12683.6	14692.2	12962.9	16494.2	18050.3
1	55091929	55111862	19933	+	ENSMUSG00000025981	protein_coding	ENSMUSG00000025981	Coq10b	ensembl_havana	14	36	53	54	43	63	71	36	57	74	78	66	48	47	36	38	30	43	39	35	29	56	56	104	143	188	183	162	108	80	80	103	120	82	107	105	101	102	150	134	133	180	154	122	144	187	165	118	147	106	128	113	79	202	149	132	131	193
1	55024328	55066641	42313	-	ENSMUSG00000025982	protein_coding	ENSMUSG00000025982	Sf3b1	ensembl_havana	14	8200.83	7972.94	6224.02	7898.97	8297.11	8312.1	7305.99	7570	8003.97	8935.94	7241.96	6713.98	6979.74	5693.89	6684.07	4831.06	5440.9	6340	5710.02	4325	7406.07	6442.84	6050.84	6934.76	9075.73	8879.8	7431.32	4724.99	6589.99	5706.98	6083.83	6932.2	6504.89	4377.95	4917.93	3614.99	4847.05	5833.98	4737	5263.07	6621.91	6109.84	4922.94	4811.01	7786.75	6800.98	5504.11	6483	5215.02	6944.83	6086.08	4096.02	5838.02	6147.99	4707.97	6846.06	7300.89
1	46846704	46932013	85309	-	ENSMUSG00000025986	protein_coding	ENSMUSG00000025986	Slc39a10	ensembl_havana	7	2816.02	2760.96	2200.97	2840.03	3035.03	2986.03	2493.98	2730.03	2736.02	3183	3400.04	2771.02	3145.04	2664.02	3227.97	2011	1964.98	2361	2370.98	1736	2874.98	2687	2725	3271.03	4009.07	4191.93	3350.01	2140.01	2908.01	2663	2949.02	3169.02	3238.98	2255.01	2322	1690	2460.01	2869.98	2421.98	2000.01	2647.02	2293.98	2073.01	1847.01	3502.04	2018.99	2122.01	2694.01	2207.99	2739.98	2568.98	1629	1842.01	2124.01	1792.01	2392	2470.99
1	45947228	45965684	18456	-	ENSMUSG00000025993	protein_coding	ENSMUSG00000025993	Slc40a1	ensembl_havana	11	1726	1568	1254	1558	1701	2501	2441	2401.99	2551.99	2744.01	2008	1849	1996	1616	2196	1334	2649.99	3307.02	2987.99	2368	3431.01	3229.99	1039	1317	1727.99	1676	1404	1273	1887	1647	1730	2101	2155	1195	1366	1073	1311	1593	1455	2313	2949.01	2919.01	2266	2261	3588.99	1717	1404	1677.01	1210	1725	1533	1604	2348	2321.01	1815	2241	2755.99
1	45834326	45862780	28454	+	ENSMUSG00000025995	protein_coding	ENSMUSG00000025995	Wdr75	ensembl_havana	17	1815.98	1722.01	1430	1826.98	2077.01	2334.03	1974	1896.99	2088.97	2256.02	1623	1543.02	1645	1597.01	1740.01	1226	1377	1522.01	1494.01	1124	1792.01	1689.01	1923	2027.98	2942.03	3021.98	2453.01	1366	2093	1645	1932.99	2043	1979.99	1623	1946	1310	1657.01	2265.02	1855	2429.99	3172.98	2634.01	2257.98	2212.03	3423.02	2621.97	1914.02	2218.01	1785.01	2373.01	2248.03	1847.01	2500	2536	1825	2712.02	2996.99
1	67039676	67078032	38356	-	ENSMUSG00000026000	protein_coding	ENSMUSG00000026000	Lancl1	ensembl_havana	17	1692.99	1600.01	1272	1941.01	1771.02	1615	1548	1412.99	1487	1631.99	1728	1738.02	1647	1462.01	1892.99	1170.99	1036	1327	1257	931.996	1336.99	1250	1002	1270	1684	1664	1540.99	927	1279	1106.99	1266.99	1411.99	1338.99	1260.01	1583.98	1079	1375.98	1893.99	1410	1547	2202	1795.01	1601	1725.99	2608	2455.97	1838	1842.01	1425.99	2156.03	1765.01	1369.01	2143.98	2029	1693	2181.99	2604.98
1	66869998	66902437	32439	-	ENSMUSG00000026003	protein_coding	ENSMUSG00000026003	Acadl	ensembl_havana	6	1464	1352	1132	1610	1643	1535	1633	1531	1570	1825	2468	2663	2255	2049	2665	1769	2246	2989	2622	1972	3192	3039	750	1022	1312	1307	1134	1053	1403	1133	1219	1492	1469	932	1098	758	892	1367	930	1600	2310	1782	1458	1530	2468	1577	1335	1376	1201	1634	1341	1365	2110	1898	1629	2095	2494
1	66758407	66856722	98315	-	ENSMUSG00000026004	protein_coding	ENSMUSG00000026004	Kansl1l	ensembl_havana	16	419.37	479.814	313.423	431.587	444.379	557.139	383.373	463.403	449	528.319	384.918	400.964	407.465	351.024	386.386	241.942	343.759	418.443	419.567	335.882	460.967	459.023	312.805	366.037	417.899	476.708	410.691	326.006	409.74	341.432	392.003	477.83	445.448	251.527	279.435	201.685	229.721	371.801	300.994	406.104	478.067	446.162	432.274	401.387	636.781	302.47	344.182	402.79	305.361	395.249	344.732	302.635	387.196	404.181	326.474	573.88	482.851
1	66739990	66758965	18975	+	ENSMUSG00000026005	protein_coding	ENSMUSG00000026005	Rpe	ensembl_havana	16	1389.63	1287.2	1149.58	1345.43	1446.63	1560.87	1262.62	1374.6	1287.02	1514.67	1482.06	1162.04	1391.55	1335.96	1372.61	892.814	1009.25	1093.56	1084.44	712.119	1322.03	1211.97	1229.21	1560.98	2145.13	2055.3	1631.31	1003.99	1424.28	1300.56	1273	1482.17	1479.27	1285.47	1375.56	1042.31	1285.27	1552.19	1291.01	1786.91	2307.92	1872.58	1765.7	1660.63	2621.2	2230.56	1785.8	1813.23	1260.65	1884.76	1455.28	1592.38	2305.78	2276.86	1522.52	2181.16	2816.14
1	61017086	61039480	22394	+	ENSMUSG00000026009	protein_coding	ENSMUSG00000026009	Icos	ensembl_havana	15	14	7	14	19	16	17	28	26	16	23	11	6	17	12	14	13	7	10	17	6	14	10	13	26	31	25	27	27	30	18	12	17	18	15	15	12	10	17	17	19	12	36	14	21	33	6	13	8	10	29	19	6	11	18	0	0	16
1	60755959	60812519	56560	+	ENSMUSG00000026012	protein_coding	ENSMUSG00000026012	Cd28	ensembl_havana	3	12380	11625	8898.01	12165.1	12845.1	8021.99	6806.99	6974.04	7131.98	7909.98	9806.05	9533.01	9425.97	7395.98	9660.07	5935.99	4730.02	6053.98	4984	3850.99	6103	5464.01	6161	7423.96	9302.03	9597.96	8349.01	3721	5589.01	4688	4988	5745.01	5352.01	5329.98	6494.99	4659	5916.99	7689.01	5925	4659.99	6085.99	5248	4230.99	4198.99	7313.04	6459.98	6284.98	6850.98	5656	8157.02	6375.97	3016	4455	4395	3398.99	5152.98	5381.01
1	60521451	60606264	84813	-	ENSMUSG00000026014	protein_coding	ENSMUSG00000026014	Raph1	ensembl_havana	16	3158	3203.99	2154.99	2756.99	3344.01	1743	1447	1552	1722	1788	2561	2327	2479	1852	2587	1537	1092	1362	1116	858	1532	1141	1705	1943	2416	2507	2143	956.999	1314	1166	1273	1498	1574	1167	1369	852.999	1459	1720.99	1203	548	601.999	697.001	610	537	968	741.001	800.999	1092	1014	1294	1149	368	519	543	438	701	649
1	60137406	60193113	55707	+	ENSMUSG00000026017	protein_coding	ENSMUSG00000026017	Carf	ensembl_havana	14	341	371	230	352	325	280	251	232	312	320	350	366	324	294	320	197	228	204	263	174	237	231	198	196	302	263	262	134	198	191	196	200	219	181	255	178	238	295	219	281	348	270	216	221	402	292	255	253	229	297	237	275	265	332	189	356	315
1	60108944	60137805	28861	-	ENSMUSG00000026019	protein_coding	ENSMUSG00000026019	Wdr12	ensembl_havana	16	3582.28	2900.16	2537.69	3286.81	3469.03	3587.62	3394.32	3191.14	3364.24	3570.52	3330.68	2905.19	2839.53	2646.16	3275.28	2147.9	2374.3	2761.07	2617.63	1896.92	3175.21	2767.95	2823.06	3103.31	4132.21	4356.34	3584.61	2333.09	2947.34	2833.23	2905.84	3249.35	3215.4	2627.26	2754.88	2178.05	2601.13	3697.22	2693.85	3729.12	4924.96	4570.36	3668.09	3545.46	5658.48	4597.96	3389.66	3801.14	2876.73	4033.5	3541.82	2926.27	4437.26	4244.05	3158.83	4622.62	5229.59
1	59724130	59758204	34074	+	ENSMUSG00000026020	protein_coding	ENSMUSG00000026020	Nop58	ensembl_havana	10	2983.99	2829	2334.02	2917.01	3125	3981.99	3572.98	3338.03	3684	4250.99	3134	2762.99	2608	2556.02	2855	2041	2539.01	2880.97	2857.98	2186.99	3378.99	3367.03	3323.97	3519	5278.98	5031.04	4083.96	2711.02	3661.99	3264.98	3584	4160	4172.01	2576	2757.02	2084.01	2550.01	3360.99	2577.98	4619.06	5352.95	4593.08	4302.96	4060	6516.18	4280.95	3276.02	3749.01	2671	3789	3408.03	3249.02	4446.97	4380	3358.99	4667.04	5469.98
1	59625717	59709994	84277	-	ENSMUSG00000026021	protein_coding	ENSMUSG00000026021	Sumo1	ensembl_havana	16	1808.82	1728.19	1343	1823	1960	1853	1801.23	1632	1866.74	2010.71	1699.03	1746.8	1707	1550.76	1716	1269.4	1156.2	1538.75	1285.23	1018	1807.63	1585.77	1790	2018.18	2754.84	2898.55	2281	1525	1843	1717	1735.86	2110	1853.68	1611.36	1578.74	1348.29	1743	2124.48	1603.52	3100.72	3948.54	3163	2717	2657.79	4318.67	3570.07	2355.33	2530.49	1900	2528.72	2138	2407.78	3986	3465.34	2193.72	3503	4435.11
1	59296065	59392153	96088	+	ENSMUSG00000026023	protein_coding	ENSMUSG00000026023	Cdk15	ensembl_havana	17	124	175	113	159	82	132	117	129	110	150	155	138	144	134	168	98	144	140	131	89	147	126	89	108	121	150	110	83	92	90	68	102	132	91	98	79	99	101	103	95	98	155	87	118	120	158	86	115	106	139	115	79	154	112	102	167	129
1	59202085	59276391	74306	-	ENSMUSG00000026024	protein_coding	ENSMUSG00000026024	Als2	ensembl_havana	15	1429.01	1269.99	838.002	1283.39	1227.01	1307	1149	1139	1268.99	1428	1215.79	1063	1250.01	981.999	1392.99	857.004	973.006	1096	1003.85	705.861	1136.49	1072	871.999	1111.01	1346	1415.01	1177	781.998	1136	965.941	1096	1259.92	1282.99	785.001	997.994	669.999	987.997	1083.97	853.996	576.001	741.954	684.998	630.002	548.998	1045	775.001	729.001	956.996	819.999	1032	930.007	453.999	673	729.998	557.001	855	787.998
1	59012681	59034875	22194	+	ENSMUSG00000026027	protein_coding	ENSMUSG00000026027	Stradb	ensembl_havana	14	356	302	246	390	383	283	292	228	276	258	342	358	331	297	395.999	189	180	219	190	174	188	214	166	225	317	264	259	167	249	171	220	270	250	202	231	151	296	308	220	151	253	173	169	193	297	258	273	322	257	385	243	164	179	250	200	233	211
1	58939608	59012590	72982	-	ENSMUSG00000026028	protein_coding	ENSMUSG00000026028	Trak2	ensembl_havana	13	1725	1791	1390	1771.01	1820.99	1790	1586	1671.01	1756	1890	1816	1683.01	1668	1314	1977.99	1200	1243	1408.99	1409	1057	1765	1631	1483	1662	2324	2215.01	1826.99	1186	1870	1502	1633.01	1823.01	1860	1332	1513	1069	1438	1767	1421	881.002	1059	1101	848.999	844.001	1430	870.997	974.003	1265	1122	1396	1309	636	813	901	914.998	1139	1157
1	58834533	58886663	52130	+	ENSMUSG00000026029	protein_coding	ENSMUSG00000026029	Casp8	ensembl_havana	15	1644.99	1527.98	1124.99	1832.01	1707.99	1599.99	1576.99	1573.01	1652	1846.99	1910.01	1711.01	1781.99	1542.99	1901.99	1381.99	1558	1797.02	1611.99	1317.01	1903.98	1810	1354	1585	1993.97	2068.99	1769.01	1242.01	1575.99	1405.01	1501	1744.01	1635.98	1403.02	1290	1068	1430	1860.02	1230	1724.01	2587	2052.01	1648	1667.01	2598.97	1726.01	1505.99	1698.98	1388	1852	1387.99	1243	1800.01	1822	1314	1796.98	2215.02
1	58750667	58798044	47377	+	ENSMUSG00000026031	protein_coding	ENSMUSG00000026031	Cflar	ensembl_havana	16	3118.3	2704.95	1926.41	2721.27	2847.62	2347.48	2026.62	1891.72	2094.85	2154.86	2958.26	2829.47	2840.77	2068.89	2654.16	1683.99	1530.21	2157.61	1806.39	1278.6	2039.28	1831.31	1160.94	1497.36	1706.96	1701.06	1497.64	760.762	1128.78	968.687	1197.28	1233.93	1269.41	1212.93	1504.12	983.135	1467.81	1719.33	1392.04	1006.89	1069.9	1119.51	866.393	820.29	1484.67	1313.56	1199.68	1492.42	1207.24	1582.75	1450.2	730.033	1050.32	1022.42	923.199	1429.81	1322.93
1	58625543	58635124	9581	+	ENSMUSG00000026032	protein_coding	ENSMUSG00000026032	Ndufb3	ensembl_havana	9	1241	1153	969	1353	1350	1141	1035	1004	950	1114	1148	1238	1161	1051	1236	987	823	979	889	759	999	964	871	1115	1474	1503	1335	769	937	866	900	1177	1123	965	957	704	828	1280	894	1474	1722	1490	1393	1475	1931	2334	1537	1595	1184	1924	1426	1376	2127	1973	1488	2005	2556
1	58449348	58463226	13878	-	ENSMUSG00000026034	protein_coding	ENSMUSG00000026034	Clk1	ensembl_havana	18	1122	1108	867	1105	1070	1351	1262	1157	1163	1350	1024	911.999	924.999	771.999	899.999	553	926.999	1078	1056	790.998	1162	1054	691.002	907.001	1043	1077	945.999	595.001	712.999	586.999	683	734	814.999	525	577.999	394	526	662	489	1083	1186	1035	836.001	824.999	1405	1303	896	1115	748	1100	942.999	966.003	1264	1183	877	1552	1530.01
1	58470153	58484646	14493	-	ENSMUSG00000026035	protein_coding	ENSMUSG00000026035	Ppil3	ensembl_havana	16	562.499	525.044	428.545	635.143	597.999	523.029	586.083	463.171	463.493	506.631	537.823	572.654	521.517	431.533	639.217	421.524	324.049	478.896	369.048	285.542	517.003	490.783	482.573	573.329	771.768	806.997	652.589	377.645	505.991	485.356	455.666	594.502	507.793	499.72	496.892	381.1	502.271	711.026	518.759	759.69	933.453	819.506	606.517	682.174	1035.14	810.868	617.893	699.081	516.703	712.448	623.143	501.644	938.02	926.218	605.349	842.207	1018.29
1	58484310	58520976	36666	+	ENSMUSG00000026036	protein_coding	ENSMUSG00000026036	Nif3l1	ensembl_havana	18	1332.97	1298.85	967.498	1586.81	1308.72	1350.86	1181.94	1126.8	1263.46	1151.53	1193.83	1175.15	1119.16	1107.24	1503.51	1003.22	716.706	801.666	901.736	624.196	993.749	990.106	1228.95	1407.94	2106.76	1980.97	1744.42	989.097	1232.67	1134.41	1196.01	1321.49	1270.14	1228.9	1359.02	1064.91	1428	1733.52	1329.8	1592.97	1984.87	1746.07	1636.96	1569.58	2290.7	1734.2	1679.94	1760.96	1290.56	1863.98	1591.44	1198.75	1775.78	1659.69	1280.71	1869.86	2155.05
1	58501930	58544269	42339	-	ENSMUSG00000026037	protein_coding	ENSMUSG00000026037	Orc2	ensembl_havana	15	993.541	857.123	660.949	942.042	989.271	1157.11	1023.97	1069.03	1126.06	1263.84	931.362	810.204	840.333	786.214	962.25	750.26	824.248	852.442	793.216	692.262	1056.24	1065.11	1621.47	1721.72	2456.45	2432.03	1819	1343.26	1731.35	1360.24	1509.32	1657.02	1796.05	1271.37	1429.09	1122.98	1306.73	1707.46	1393.46	2240.32	2493.66	2296.44	1860.51	1823.23	3086.2	1586.95	1376.16	1631.95	1224.72	1702.57	1418.44	1361.61	2120.24	2063.07	1424.95	2121.92	2302.63
1	58035130	58065059	29929	+	ENSMUSG00000026039	protein_coding	ENSMUSG00000026039	Sgo2a	ensembl_havana	10	891.702	1021	876	922.001	1185.54	1034.4	783.834	958.486	1031.69	1135.46	1197	1075.72	1125.92	1076.34	1423.18	849.82	814.437	920.585	927.992	837.419	1366.83	1181.92	1091.36	1365.15	1700	1755	1504.87	790.763	1178	909.759	1029.04	1209.14	1225	1002.19	1281.4	799.808	1056	1383.81	1099.59	836.114	1110.99	931.984	853.093	756.201	1455.58	1180	1011	1216.82	1069.25	1350.92	1158.8	673.001	820.158	1017	813.934	1063.32	1129
1	44145706	44157969	12263	-	ENSMUSG00000026047	protein_coding	ENSMUSG00000026047	Poglut2	ensembl_havana	14	662	610.998	518.998	651.997	675.999	590	568	579.001	615.001	604.002	626.996	654.998	620.999	543.002	666.003	436.999	474	554	522.001	375	574.002	503.001	539	659.003	897	902.996	692.997	481.001	647.999	526.001	588.998	625.998	578.999	552.999	713.003	573.999	649.998	857.998	681.998	715.001	1037.99	898.001	689.002	717.999	1021	906.998	736.999	765.999	631	881	723.001	638.999	849.001	815	670.999	940.003	1086.99
1	44186904	44220421	33517	+	ENSMUSG00000026048	protein_coding	ENSMUSG00000026048	Ercc5	ensembl_havana	17	407	446.999	297	477.999	493.001	403.001	341	337	387	415.999	404	405.999	383	289	449.001	263	195	343.999	321	204	335	281	249	331	421	399	311	212	273	236	285	310.001	331	296	279.001	213	285	299	318.001	211	238	239	193	177	337	338	244	310	271	327	324	168	201	260	150	283.001	330.999
1	44125773	44141602	15829	-	ENSMUSG00000026049	protein_coding	ENSMUSG00000026049	Tex30	ensembl_havana	12	699.994	572	532	551.001	729	771	659	738	658	718.999	727.001	598	576	602	648	437	478.001	577	487	417	642	639	688	829.997	1169	1249	1012	560.999	665	653	627	766.002	712.999	709.001	723.999	619.001	697	928.002	738.999	1411	1911.01	1421	1248	1280	1867.99	1410	1119	1185	937.999	1277	1003	1125	1718	1354	1036	1502.99	1954.99
1	30979383	30988391	9008	-	ENSMUSG00000026064	protein_coding	ENSMUSG00000026064	Ptp4a1	havana	17	33.6759	55.5653	46.8546	49.9356	95.2523	45.129	81.8412	25.3911	70.2986	27.5286	45.6889	11.8099	69.1229	18.3885	39.097	16.6534	43.1736	37.628	32.7732	8.1103	32.1996	66.8132	75.0829	26.376	32.2682	37.0717	52.5444	7.07279	40.2534	27.1028	47.975	28.4484	59.4653	14.5417	28.2296	35.0814	11.2964	40.9703	30.6062	67.222	77.2817	53.1313	30.4071	29.7886	57.6647	47.961	21.8825	75.4924	46.5215	71.1831	57.8404	44.9381	57.2976	83.4153	69.2439	78.8597	55.0258
1	40619241	40669886	50645	+	ENSMUSG00000026065	protein_coding	ENSMUSG00000026065	Slc9a4	ensembl_havana	9	544.001	516.001	377	575.001	552.999	535.999	471	444	428	469	604.999	589	548	415	547.999	362	349	461.001	332	305	458	419	348.001	473.001	628	555.001	461	178	241	306	251	252	269	262	332.001	252	292	384	311	250	332.999	343	220	277	495.001	290	333	387	317	454	388	207	332	361	250	391.999	415
1	40554522	40590866	36344	+	ENSMUSG00000026068	protein_coding	ENSMUSG00000026068	Il18rap	ensembl_havana	12	136	119	91	57	146	219	208	183	199	221	164	144	172	149	166	128	211	242	186	166	207	185	132	136	151	209	174	114	186	153	143	212	198	107	109	81	121	139	107	204	327	243	206	185	378	108	99	82	73	79	87	157	160	228	120	135	274
1	40468730	40504576	35846	+	ENSMUSG00000026069	protein_coding	ENSMUSG00000026069	Il1rl1	ensembl_havana	16	238	255	206	238	284.999	336.999	256.999	313	311.999	398.998	267.999	272	282	251.999	340.999	179	323.999	390.999	331.999	283.999	435.998	400.999	141	181	194	236	168	164	254.999	188	232	209	255	181	240	178	172	258	205	330.999	446.998	424.002	273.999	331.999	564	152	130	186	108	200	119	144	206	211	182	161	254
1	40264240	40356418	92178	+	ENSMUSG00000026072	protein_coding	ENSMUSG00000026072	Il1r1	ensembl_havana	13	81	70	51	105	106	75	75	95	69	71	74	88.9999	66	66	97.9999	89.9999	52	69	54	27	38	56	92.9999	90	103	138	112	52	83	69	74	81	90.9999	104	96	81.9999	108	136	141	86.9999	121	106	108	82.9999	212	66	52	67	44	77	52	38	51	83.9999	40	74	53
1	40113239	40164392	51153	+	ENSMUSG00000026073	protein_coding	ENSMUSG00000026073	Il1r2	ensembl_havana	14	189	130	121	144	170	512.002	554.001	516.001	497	415.999	90	130	126	89	109	54	211	187	123	80	176	114	51	38	74	53	53	81	128	175	203	147	197	31	31	32	35	28	27	59	90	150	82	63	124	40	47	50	23	55	30	101	166	198	99	151	176
1	39940073	40065471	125398	+	ENSMUSG00000026074	protein_coding	ENSMUSG00000026074	Map4k4	ensembl_havana	16	5030.96	4908.99	3366.97	5196.96	4927.08	5052.96	4232.97	4351.07	4627	4668.11	4664.03	4369.96	4323.01	3450	4818.02	2688.98	3267.03	3883.98	3523.02	2541.99	4202.94	3601.98	3190.99	3713.95	4865.02	4686.03	4141.97	2807	3903.95	3405.02	3959.98	4274.11	4412	3023.99	3660.01	2402.01	3255.98	4130.99	3232.98	2341	2821.99	2812.98	2382.01	2258.99	3952.05	2830.01	2387	3297.98	2764.99	3608.99	3162.99	1908.99	2350.98	2713.01	2388.99	2976.99	3113.99
1	39232812	39402318	169506	+	ENSMUSG00000026077	protein_coding	ENSMUSG00000026077	Npas2	ensembl_havana	16	22	22	27	31	43	15	17	13	11	19	31	25	17	15	36	22	17	17	10	15	35	27	11	11	20	26	26	2	19	18	22	23	16	17	20	8	20	12	10	7	8	6	5	14	15	8	7	22	9	20	14	6	2	4	6	12	9
1	39024689	39036320	11631	+	ENSMUSG00000026078	protein_coding	ENSMUSG00000026078	Pdcl3	ensembl_havana	11	2006	1879	1437	1933.01	2170	2030	1749.98	1713.98	1780	1910	1669	1561	1573	1420	1636.98	1175	1069	1367	1291	989	1553.01	1385.99	1346.99	1584	2132	2224.02	1793.01	1195	1566	1191	1430.99	1553	1482	1380	1572.01	1101	1548	1820.98	1423.01	1959	2562	2226.01	1879.98	1740	2895	2832.96	2167.01	2416.02	1784.99	2393.99	2200.98	1728	2563.98	2342.98	1966.01	2600.98	3154.02
1	38902948	38937243	34295	-	ENSMUSG00000026080	protein_coding	ENSMUSG00000026080	Chst10	ensembl_havana	15	2368.99	2058.98	1707.02	2393	2510.02	3311.04	2831.03	2985.95	3635.96	3567.08	1623.99	1655	1645.98	1393.98	1964	1206.01	972.988	1439.01	1231.99	863.004	1560.01	1188.99	1279	1606.99	2115.03	2086.03	1756.02	1331.02	2193.97	1663.99	1798.01	2145.97	2000	1546.99	1765.99	1330.01	1761.03	2149.97	1688.01	1858.01	2786	2325.03	1988.03	1984.01	3055.05	2595.05	2198.03	2554.97	2034.02	2849.01	2168.97	2345.96	3026.04	3137.06	2654.99	3581.02	3881.1
1	38091867	38168883	77016	-	ENSMUSG00000026082	protein_coding	ENSMUSG00000026082	Rev1	ensembl_havana	12	592.37	465.012	357.844	561.027	485.198	635.38	591.33	582.421	639.477	666.228	551.511	428.681	456.48	406.781	465.546	354.614	471.122	490.884	505.851	354.169	529.852	526.341	432.14	502.949	654.528	624.287	525.426	366.48	521.079	431.528	422.753	588.17	621.735	390.917	426.51	257.403	345.623	598.595	389.362	592.272	744.76	621.212	523.489	449.251	854.322	506.484	360.918	498.446	383.07	408.442	426.951	350.723	430.985	468.574	390.345	583.016	559.762
1	38037091	38094661	57570	+	ENSMUSG00000026083	protein_coding	ENSMUSG00000026083	Eif5b	ensembl_havana	13	5820.65	5656.01	4313.11	5681.98	6067.78	5831.63	4534.66	4502.59	4840.45	5609.75	5577.49	5066.33	5030.53	4362.23	5468.49	3593.42	3523.91	4075.1	3794.17	2888.86	4744.15	4419.6	4057.86	4785.06	6140.47	6230.73	5106.56	3355.52	4624.91	4027.52	4362.24	5214.82	4913.29	3626.08	3958.5	2680.59	3914.38	4884.44	3897.66	2534.73	3185.24	3395.79	2848.5	2460.74	4300.72	2968.52	2665.09	3657.56	3309.89	4059.54	3925.07	1811.29	2240.02	2589.43	2290.65	3226.98	3101.24
1	37929558	37937617	8059	+	ENSMUSG00000026087	protein_coding	ENSMUSG00000026087	Mrpl30	ensembl_havana	12	1703.01	1628.01	1323	1776.99	1774.99	1564.01	1483	1600	1577.01	1634	1676	1595	1521.99	1349	1652	1161	1048	1322	1176	912.999	1436	1376	1394.99	1540	2101.01	2242	1804.98	1079	1305	1255	1422	1754	1556.96	1239	1415	1079	1381	1698.01	1313.98	1713.99	2210.99	1784	1564	1635	2392.98	1704.99	1844.98	1879.99	1499	2155.99	1777	1555	2291	2077	1404.99	1959.99	2583.98
1	37913882	37929493	15611	-	ENSMUSG00000026088	protein_coding	ENSMUSG00000026088	Mitd1	ensembl_havana	16	282.172	215.135	202.27	268.173	299.271	221.266	254.291	244	266.029	320.39	234.127	278.351	243.098	268.073	271.281	195.086	188	232.097	209.062	171.035	281.376	252	224	285.168	393.147	383.043	288.245	162.278	284	196	261.781	283.408	269	221.086	238.078	173.056	215	259.071	210.551	407	448.999	422.142	348.502	391.087	526.002	413.223	340	338.033	276.013	316.565	342.703	330	415	451.103	314.207	446.999	528.001
1	53794665	53824384	29719	-	ENSMUSG00000026094	protein_coding	ENSMUSG00000026094	Stk17b	ensembl_havana	15	2030	1792	1487	1922	2017	2190	1841	1747	1992	1955	1832	1872	1750	1532	1652	1252	1349	1601	1335	942	1631	1542	1516	1800	2334	2244	1979	1079	1506	1319	1401	1594	1548	1648	2194	1489	1785	2414	1885	1859	2336	2270	1817	1764	2893.01	2283	1954	1953	1558	2208	1827	1579	2264	2207	1589	2313	2770.99
1	53383776	53391912	8136	-	ENSMUSG00000026095	protein_coding	ENSMUSG00000026095	Asnsd1	ensembl_havana	16	5306.05	4773.01	3967.32	5176.08	5233.02	4931.02	4604.61	4396.99	4658.37	4737.04	5230.01	5113.17	4787.13	4162.98	4993.66	3246.98	3467.99	4216.06	3626.06	2846.02	4520.01	3860	3365.98	3986.99	5510.93	5458.03	4492.98	2719.21	3645.97	3367.02	3573.03	4025.32	4139.96	3084.12	3656.04	2711.99	3561.98	4387.02	3420.96	3877.96	5380.09	4430.2	3871.01	3741.02	5961.94	5466.93	4457.32	4943.38	3794.36	5410.03	4289.04	3688.98	5790.04	5498	4059.97	5848.06	6704.27
1	53352783	53365503	12720	+	ENSMUSG00000026096	protein_coding	ENSMUSG00000026096	Osgepl1	ensembl_havana	15	564.387	511.16	434.91	508.804	550.616	412.334	327.347	407.92	398.832	465.712	398.359	404.884	376.135	350.968	346.005	264.507	209.782	280.452	235.449	193.277	274.131	260.97	264.835	345.222	437.945	572.858	361.905	221.421	246.728	244.743	268.314	286.773	303.532	190.786	237.256	215.12	219.674	330.578	247.987	274.996	444.024	347.926	278.435	221.594	481.381	494.999	385.316	446.924	322.937	491.84	372.231	264.842	422.366	364.75	267.595	445.219	463.338
1	53336254	53349469	13215	+	ENSMUSG00000026097	protein_coding	ENSMUSG00000026097	Ormdl1	ensembl_havana	10	761.431	692.863	568.564	645.185	708.818	863.93	726.724	682.99	802.805	786.3	824.941	731.916	813.221	630.997	722.738	581.93	614.968	704.399	608.943	560.299	754.15	727.996	634.233	717.907	1055.58	1065.99	858.805	517.12	710.968	616.963	701.199	735.968	702.785	699.147	731.057	576.9	637.247	997.418	744.16	1413.13	1884.79	1453.59	1106.43	1203.65	1907.53	1333	984.731	1025.86	707.238	1037.97	770.91	919.979	1557.39	1395.44	884.974	1314.76	1715.89
1	53228346	53336178	107832	-	ENSMUSG00000026098	protein_coding	ENSMUSG00000026098	Pms1	ensembl_havana	14	611.998	473.002	422.001	551	530.998	565	521.001	440.001	587.002	625.001	438	462.999	499.999	422	520.999	346	367.999	445.001	369.999	326	499.001	525.001	470.001	449	731.998	677.003	547.001	289	477.001	437	495	534.001	552.001	412.999	479.001	321	478.002	552.999	514.999	686.003	888.001	634	691.999	588	948.005	755	603.999	728.002	535.999	700	567.001	550.001	716.001	766.996	538.001	836.998	965.002
1	52824586	52856848	32262	-	ENSMUSG00000026102	protein_coding	ENSMUSG00000026102	Inpp1	ensembl_havana	10	2	8	4	3	5	5	3	5	9	8	6	11	3	5	9	5	3	2	7	6	9	2	3	3	10	5	11	3	6	7	6	3	3	9	7	3	7	6	5	13	31	10	8	5	22	3	12	14	14	12	3	16	23	17	9	8	16
1	52202607	52272392	69785	-	ENSMUSG00000026103	protein_coding	ENSMUSG00000026103	Gls	ensembl_havana	15	5410.99	4787.04	3763	4701.05	5071.98	6927.09	5863.98	5746.98	6358	6635.91	5229.96	4659.98	5202.07	4016.02	4517.02	3268	4577	5570.97	4858.98	3791.03	5803.03	5591.97	4511.93	4637.99	6357.88	6847.94	5448.05	3574.02	5056.01	4616.02	4943.02	5300.91	5645.01	3393.01	3670.99	2751.99	3565.98	4488.01	3636.01	4954.03	6328.96	5564.99	4836	4394.01	7911.92	5143	3970.99	4666.97	3598.06	4676.97	4349	3779.01	5494.94	5568.07	4337.02	6144.97	6454.95
1	52158599	52201025	42426	+	ENSMUSG00000026104	protein_coding	ENSMUSG00000026104	Stat1	ensembl_havana	15	804.285	893.999	613.854	820.001	857.447	1011	871.319	884.929	965.638	1017.34	814.665	766.003	817.262	726.998	1014.89	563.751	674.276	831.394	806.931	560	953.357	863.656	671.422	895.929	1190.45	1128.31	884.276	672.831	1031.18	900.035	828.003	1044.64	974.476	581.38	726.89	593.805	767.517	942.281	691.002	719.275	1095.8	949	741.848	729.608	1278.14	776.372	730.821	904.626	705	1021	813.191	594.318	739.308	918.003	688	908.997	1094.82
1	51505021	51517585	12564	-	ENSMUSG00000026107	protein_coding	ENSMUSG00000026107	Nabp1	ensembl_havana	12	905.999	930.999	720.001	931.998	956.004	839.998	732	627.999	621	744	775.001	795.999	775.998	637	808.999	496.001	412	614.001	512.001	345	647	527	529.002	643	766.001	857.998	773.002	320	441.999	418	481	482	449	360	509.001	300	425	499	423	457.001	631	497.999	367.001	363	605.001	743	607	583.999	492.001	597	542.999	390.001	670.001	600	522	721.001	706
1	37478421	37580098	101677	-	ENSMUSG00000026110	protein_coding	ENSMUSG00000026110	Mgat4a	ensembl_havana	16	902	853.004	627.997	917.001	884.998	862.999	831.001	867	916.997	1008	903	844.001	822.998	678.997	985.004	585.999	710.999	823.998	677.998	547	860.998	852.999	696	820.999	1142	1128	931.997	621.998	839	814.002	902.001	887.999	1024.01	580	778.999	526	766.001	883.996	689.003	583.999	691	751	547.999	569	942.999	642.003	533	738	614	764.001	698	417	551.001	737.999	538.001	810.001	795.001
1	37469220	37478206	8986	+	ENSMUSG00000026111	protein_coding	ENSMUSG00000026111	Unc50	ensembl_havana	16	696.999	675	447	760.001	773.998	670.001	607	672	714.999	732.001	748.001	653.999	694.999	625.001	774.003	497	540	636.001	560.001	467.999	658	583	528	677.999	809.001	757	659	399.999	525.001	412	491	592	618	495	593	468	550	850.999	593	992.002	1103	977.998	913	873.999	1201	1034	748.999	676.999	484.001	785.999	605.999	726	1065	964	719.001	1172	1229
1	37456165	37469185	13020	-	ENSMUSG00000026112	protein_coding	ENSMUSG00000026112	Coa5	ensembl_havana	8	3618	3431	2711	3542	3892	4020	3364	3259	3363	3954	3588	3374	3723	2825	3653	2264	2710	3066	2933	2068	3417	3026	3398	3710	4704	4914	3999	2619	3385	3051	3485	3870	3844	2326	2818	2066	2772	3368	2677	2222	3177	2778	2450	2188	3734	2340	2407	2963	2432	3062	2734	1705	2254	2382	2079	2816	2755
1	37338946	37449818	110872	+	ENSMUSG00000026113	protein_coding	ENSMUSG00000026113	Inpp4a	ensembl_havana	18	404	359	239	343	382	284	262	265	263	339	365	352	320	249	383	201	347	396	316	246	416.001	330	148	177	242	232	193	121	166	134	182	207	167	195	217	135	193	242	201	178	137	135	125	113	200	167	173	206	158	178	230	126	155	171	105	190	184
1	36831272	36982748	151476	-	ENSMUSG00000026116	protein_coding	ENSMUSG00000026116	Tmem131	ensembl_havana	12	3894.98	3846.08	2600.04	3478	3979.97	4192.06	3381.03	3534.03	3856.01	4160	3482.99	3242.01	3123.01	2445.96	3570.99	2051.99	2702.04	3142.05	2718.93	2108.98	3628.01	3016	2556.03	2822.06	3491	3447.95	2977.93	2297.98	3044.02	2874.03	3315	3468	3549.04	2136	2372.99	1712	2298.98	2815.99	2139	1278.99	1536.02	1715.01	1483.99	1204	2320.02	842.999	1120	1635	1422.01	1792.01	1677.99	893	1012.01	1246	1095	1845	1342
1	36587720	36597431	9711	-	ENSMUSG00000026121	protein_coding	ENSMUSG00000026121	Sema4c	ensembl_havana	14	479.999	473.001	311	463.001	514.821	740.693	669.002	609.822	732.773	810	374	375	371	391	503	304	571.844	623.841	609.895	446.001	611	668.923	258.953	336.854	391.001	439.474	352	453.97	473.579	461	493.999	552.821	542.922	241.973	329	222	266.896	351.866	271.946	406	491.999	428.001	441.582	390.958	602	317.586	252.948	326	247.876	421.887	287.932	329.95	362.919	386.999	372	421	514.999
1	34889057	34918662	29605	+	ENSMUSG00000026123	protein_coding	ENSMUSG00000026123	Plekhb2	ensembl_havana	12	4975.01	4585.01	3428.99	4744.99	4984.99	4734.99	4117.01	4175.97	4609.01	4436.02	5049	4895.98	4573	4021.02	5349.03	3129	3199.01	4059.01	3643.99	2697	4085	3576.98	2703.99	3405.98	4282.03	4339.01	3719.01	2110.99	3005.01	2629	3016	3292.99	3237.98	2984.99	3414.01	2613	3386.99	4224.97	3175	2572	3729.01	3346.99	2683	2652.99	4657	3251.01	2816	3409	2635	3869.02	2906.01	1779	2732.99	2970.01	2419	3044.99	3347.98
1	34498843	34514815	15972	+	ENSMUSG00000026126	protein_coding	ENSMUSG00000026126	Ptpn18	ensembl_havana	16	1069.96	1073.99	826.948	1465	1267.9	1148	1082.88	1117.78	1031.96	1242.84	1187.94	1289.94	1126.98	1121.98	1403.88	1016.96	795.74	1135.65	1059.95	774.913	1097.73	956.913	686.869	960.857	1287.9	1214.79	1135.95	723.904	878	786.968	974	1098	1006.94	902.998	1182.87	787.784	840.936	1495.96	880.754	1827.65	2348.97	1813.93	1657.78	1710.6	2228.51	1630.77	1318.93	1394.85	982.952	1638.94	1124.97	1450.89	2144.92	1872.79	1440.89	2065.86	2690.71
1	34478932	34488438	9506	+	ENSMUSG00000026127	protein_coding	ENSMUSG00000026127	Imp4	ensembl_havana	14	4081.96	3584.96	2859.98	4381.98	4181.93	4360.99	3930	3889.98	4177.94	4449.01	3924	3548.89	3536	3103.92	4451.01	2717.99	2736.99	3183.98	3119	2334	3458.83	3354.97	3734.96	4289.72	5649.9	6000.02	4770.83	2876.01	4096	3419.01	3917	4279.93	4317	3087.93	3669.78	2800	3554.98	4843.99	3356.99	4790.98	6076.76	4889.97	4402.85	4200.91	7082.09	4221.03	3450.9	3947.99	3070.01	4389.82	3539.98	3376.91	5152.98	4821.98	3846.01	4949.01	5995.04
1	33947306	34347743	400437	+	ENSMUSG00000026131	protein_coding	ENSMUSG00000026131	Dst	ensembl_havana	22	4293	4043.41	2639.72	3369.05	3754.49	3830.97	2957.34	2987.19	2988.62	3719.6	4127.53	4250.31	4074.73	2523.16	4043.8	2731.94	4503	5606.47	4524.96	3316.98	5709.86	4488.49	1592.23	1768.64	2423.3	2304.34	2205.81	1612.88	2040.48	1995.63	2114.46	2259.46	2900.24	1502.67	1816.66	1102.44	1788.58	2183.5	1753.64	1228.08	824.547	845.825	1038.81	640.639	1292.77	847.671	778.884	1390.59	1271.09	1556.52	1706.92	751.051	882.517	904.805	789.288	2009.55	1111.48
1	33492891	33708877	215986	-	ENSMUSG00000026134	protein_coding	ENSMUSG00000026134	Prim2	ensembl_havana	12	1030	1020	871	1159	1218	964	963	907	1107	1269	1269	1196	1154	1093	1364	869	698	913.001	793.001	644	924.999	1042	980	1229	1691	1593	1328	763	1132	1035	1017	1162	1241	1139	1294	898	1139	1677	1250	1670	2216	1884	1474	1498	2101	1697	1364	1436	1144	1756	1459	1282	1931.99	1706	1374	1910	2237.99
1	74604286	74627406	23120	-	ENSMUSG00000026135	protein_coding	ENSMUSG00000026135	Zfp142	ensembl_havana	18	608.002	663.998	482.508	674.998	728.003	822.998	547.051	662.846	684.44	718.002	736.17	680.001	687.558	603.763	762.143	452.001	609.936	701.367	631.85	498.001	762.94	755.998	685.176	681.999	843.056	904.005	808.156	569.767	763.087	684.001	758.779	786.518	857.582	487.242	693.286	442.001	631.471	785.849	665.029	365	359	397	324.469	275	660.792	323	360.816	501.944	463.999	551.636	532.998	230.649	227	405.692	288.539	522.999	363.999
1	82294173	82423088	128915	+	ENSMUSG00000026142	protein_coding	ENSMUSG00000026142	Rhbdd1	ensembl_havana	16	1387.01	1480.01	1081.99	1465.02	1308.99	962.002	836.007	896.005	943.002	947.99	1536.01	1456	1298	1202	1560.99	964.005	777.001	774.995	757.001	538.999	879	817.005	607.999	780.001	964.99	990.987	848.001	458	763.005	603.997	788.003	723.002	826.002	923.007	1201.01	751.999	1193.01	1484.99	1187.01	641	924.993	742.997	615	655.002	951.994	680.001	674.995	769.004	596	890.998	650.998	422.999	624.003	623.001	520.002	677	673
1	82702611	82730116	27505	+	ENSMUSG00000026150	protein_coding	ENSMUSG00000026150	Mff	ensembl_havana	15	2046	1872	1488.99	2124	1990	1870	1758	1806	1871	1929.99	1995	1927	1967.99	1670	2006	1327.88	1249	1592	1436	1043	1698.01	1659	1666	1783	2575	2620	1958	1183	1469	1279	1422	1615	1629	1569.99	1894	1426.99	1852	2196	1839	2563	3307.98	2601	2051	2311.99	3202.02	2637.01	2224	2338	1869.01	2311	1963	1941	3015	2823	1910	2722.99	3557.97
1	24050174	24139423	89249	-	ENSMUSG00000026153	protein_coding	ENSMUSG00000026153	Fam135a	ensembl_havana	16	1267	1212	819	1092	1120	801.002	634.001	782.001	802.001	839	1241	1045	1012	914	1017	701.999	629.001	770.002	669.001	448	788.999	656	703.001	943.999	1139	1103	861.999	386	573	485	555	601.001	613.001	589	655	435.001	579	857	595.001	532.001	730.002	548	590	493	880.997	877.001	826.002	879.001	695.999	928.999	849.998	409	626	575	521	687	759
1	24035020	24044738	9718	-	ENSMUSG00000026154	protein_coding	ENSMUSG00000026154	Sdhaf4	ensembl_havana	5	363	360	271	395	446	371	283	263	351	373	352	348	397	308	361	291	225	346	286	221	381	317	274	339	447	495	384	186	315	255	298	370	321	312	259	233	269	420	302	405	616	410	424	462	642	748	394	451	321	463	403	414	560	539	376	529	762
1	23883927	23961399	77472	-	ENSMUSG00000026155	protein_coding	ENSMUSG00000026155	Smap1	ensembl_havana	14	1858.23	1662.74	1280.94	1952.1	1831.07	1523.79	1334.17	1331.39	1382.15	1524.92	1944.84	1687.04	1730.67	1417.63	1814.87	1164.71	1096.41	1375.29	1227.95	983.096	1437.41	1315.17	1299.48	1703.76	1990.09	2014.5	1787.32	1020.6	1431.81	1136.46	1268.78	1457.36	1552.63	1106.3	1227.44	929.6	1173.84	1526.73	1159.93	904.881	1146.93	912.157	963.586	798.479	1466.2	1380.83	1189.17	1535.65	1323.8	1659.88	1349.1	759.419	1056.92	1180.76	935.361	1255.43	1455.7
1	23800834	23888240	87406	+	ENSMUSG00000026156	protein_coding	ENSMUSG00000026156	B3gat2	ensembl_havana	9	25.7653	33.2733	22.0631	23.9166	22.9235	1.20417	18.8287	25.5983	35.8447	29.0684	47.1427	26.987	19.3432	31.3683	17.1407	23.2781	8.59652	15.7072	18.0428	10.9048	25.5927	10.8384	20.5127	18.2399	37.8803	33.4754	15.6816	20.3999	12.1777	8.53254	33.2213	25.647	32.3649	15.706	19.5525	14.3948	13.1569	19.2689	18.0762	11.1168	18.0766	16.8427	4.41686	9.52058	17.7917	7.17085	25.8304	19.3407	41.1943	37.119	53.896	9.58273	6.08546	13.2357	26.6363	15.5584	13.3044
1	23405505	23436854	31349	-	ENSMUSG00000026158	protein_coding	ENSMUSG00000026158	Ogfrl1	ensembl_havana	12	1341	1252	1009	1339	1449.99	1574	1397	1329	1428	1596	1537	1409	1313	1016	1378.01	930.999	1172	1370	1179	914.999	1417	1338	1001	1109	1481.99	1480	1178	868.998	1181.01	1172	1231	1469	1313	981	1198	823	1114	1418	1101	1034	1233	1164	1121	1021	1544	784.002	856.004	1028	829.997	1201	1006	635	786	941.998	764	1066	1191
1	82817204	82878904	61700	+	ENSMUSG00000026159	protein_coding	ENSMUSG00000026159	Agfg1	ensembl_havana	14	2582	2368	1946	2468.01	2598	2363.01	2125	2075	2362	2495	2497.01	2119	2442.99	1903	2363.99	1643	1629	1979	1813	1454	2235	2047	2275.01	2521	3303.99	3458	2658	1706	2150.99	1972.99	2255	2422	2428	1829	2195	1565	1974	2263	2127.99	1838	2510	2407	1968	1707	3128	2303	2271	2517	1997	2706	2385.01	1729	2295.99	2377	1904.99	2403.01	2661.01
1	75006298	75101845	95547	-	ENSMUSG00000026162	protein_coding	ENSMUSG00000026162	Nhej1	ensembl_havana	9	186	123	59	201	142	174	148	140	182	176	182	147	167	123	160	133	134	136	141	92	161	110	179	154	229	230	203	125	212	129	187	160	172	164	152	121	174	204	146	211	304	220	235	198	299	218	154	131	137	176	136	120	169	174	149	195	230
1	74752733	74777052	24319	+	ENSMUSG00000026170	protein_coding	ENSMUSG00000026170	Cyp27a1	ensembl_havana	7	846.999	740.001	670	845	771	613	646	688.999	622.999	668	922.998	800	701.001	657.999	867.999	493	674.001	650.001	633	426	676	559	327	375	446	445	400	268	411	329	382	437	429	528	680.999	462	718	826.999	646	477.001	536.001	447	413	414	651.001	342	353	381	306	406	360	265	278	305	314	386	392
1	74632907	74640557	7650	-	ENSMUSG00000026171	protein_coding	ENSMUSG00000026171	Rnf25	ensembl_havana	13	531.999	501.999	367	531.999	607.002	593.001	462	501.001	583.001	614	526.001	504.001	483	428.999	474	355	402.001	500.999	486.999	347	492.001	453.999	337	435	525	556.998	440.001	278	392	322	401.999	419.999	456	388	435	299	377	448	431.001	582.001	767.001	525	535	478.999	710.999	441	430	448	366.999	424	409	385	533.001	462	359	558	566.999
1	74627448	74631603	4155	+	ENSMUSG00000026172	protein_coding	ENSMUSG00000026172	Bcs1l	ensembl_havana	13	1057.99	1032.01	811.995	1136	1089	1016	786.999	797.001	826.002	948.004	984.002	1043	1015	880.001	1126	736.996	612	703	638.999	505.001	772.005	722	670.997	858.002	1079	985.994	863.995	502.999	694.001	618.998	755.001	785.998	740.999	770.001	997	698.003	867	1104	818.997	754	1160.01	871	743.002	727.002	1157.99	1145.99	895	1114.99	772.001	1161.99	899.004	732.999	894.001	1043	760.997	1031	1221.01
1	74545217	74570002	24785	+	ENSMUSG00000026174	protein_coding	ENSMUSG00000026174	Cnot9	ensembl_havana	10	2610.01	2553	2004	2861	2713	2753	2512	2440	2669.01	2912.01	2654	2252	2552	2179	2733.01	1868	1783	2002	2058	1627	2543	2513	2763.01	3145.01	4037.01	4433	3611.99	2149	3026	2786	2774	3285	3208.99	2236	2598.99	1958	2582	3088.01	2385	2385	3201.01	2959.01	2384	2415	3964	2464	2519	2891	2412	3086	2662.01	1868	2398	2696	2198	2739.01	3228
1	74430668	74436445	5777	+	ENSMUSG00000026176	protein_coding	ENSMUSG00000026176	Ctdsp1	ensembl_havana	14	1833.86	1814.65	1357.33	2053.6	2014.88	2263.46	1775.09	1801.82	1972.06	2218.74	2259.94	2102.35	1925.55	1722.69	2461.86	1484.48	1646.85	2009.55	1742.7	1402.94	2111.49	1814.14	1591.96	1767.91	2359.61	2409.86	2059.18	1325.11	2039.06	1580.44	1993.18	2116.67	2128.16	1523.28	1734.74	1300.67	1697.98	2306.16	1693.43	1177.66	1584.35	1554.95	1325.01	1215.49	2123.68	1109.24	1273.4	1494.06	1380.36	1647.34	1394.36	924.117	1034	1182.02	1169.82	1485.55	1372.81
1	74414354	74425222	10868	+	ENSMUSG00000026177	protein_coding	ENSMUSG00000026177	Slc11a1	ensembl_havana	12	6977.04	6669.91	4780.02	7271.85	6714.89	7735.95	6929.14	6895.99	7169.01	7580.07	8180.74	7752.98	8185.81	6709.96	9310.18	5661	6535.9	8265.09	7705.93	5494.04	8756.91	7947.96	5284.89	5877.98	7748	8228.69	6871.05	4366.99	6076.01	5226.05	6253.02	6300.97	6857	3718.01	4384.04	3386.99	4323	5546	3889.97	4416.96	5852.07	5272.09	4198.04	4078.95	6934.07	4552.01	4165.01	5133.07	4262.01	5913.05	4833.01	3479	4785.03	5190.01	4180.97	5364.01	5733.06
1	74324089	74392854	68765	+	ENSMUSG00000026179	protein_coding	ENSMUSG00000026179	Pnkd	ensembl_havana	15	980	959.999	698.999	1092	1029	1036	918	860.999	1066	1042.99	1026	870	859.334	767	1154	650	708.001	747	790.999	586	844	802	750.245	976.255	1260	1229.34	1063	722	908	787.001	932.999	1082	973.999	837.001	971.001	709	980	1290	901.999	1029	1455	1263	1065	1066.96	1712	1315	1062	1135	1029	1378	1009	862.96	1184	1210	971.437	991.001	1384.22
1	74193150	74200406	7256	+	ENSMUSG00000026180	protein_coding	ENSMUSG00000026180	Cxcr2	ensembl_havana	10	213	160	147	204	155	108	88	76	86	88	147	148	110	87	116	83	56	53	38	29	34	51	124	171	201	237	194	95	96	93	129	120	87	80	107	75	101	146	91	55	51	41	39	40	49	44	41	56	58	80	56	32	9	34	26	35	37
16	16714333	16745229	30896	+	ENSMUSG00000026181	protein_coding	ENSMUSG00000026181	Ppm1f	ensembl_havana	14	3081	2765	2065	3018	2791	2945	2675	2669	2796	3056	2725	2360	2442	2063	3044	1749	1870	2176	2122	1665	2331	2265	1858	2216	2997	2976	2570	1573	2213	1916	2327	2295	2416	1994	2102	1652	2188	2606	2036	1595	2375	2114	1920	1660	3066	1827	1881	2380	2002	2669	2210	1278	1650	1885	1472	2051	2101
1	72346586	72434112	87526	+	ENSMUSG00000026187	protein_coding	ENSMUSG00000026187	Xrcc5	ensembl_havana	10	1431	1332	1066	1516	1410	1403	1338	1348	1306	1427	1614	1506	1451	1272	1522	981	1099	1367	1136	872	1411	1244	890	1104	1340	1399	1154	834	1183	921	1074	1160	1069	969	1135	720	1151	1303	1001	942	1123	919	949	922	1471	1265	1158	1250	941	1358	1139	738	1082	1141	894	1227	1306
1	72298326	72323474	25148	-	ENSMUSG00000026189	protein_coding	ENSMUSG00000026189	Pecr	ensembl_havana	14	693.003	638.001	527.002	734.998	664.998	645.999	565.998	492.001	542.001	595	556.001	593	641	512	659	428	346	452.999	400.999	337	420	455.001	362	506	562	627.999	488.999	260	439.001	343	391.001	426.001	452	358	418.999	326	444.999	622.001	428.001	436.999	601.997	456.001	408.001	408.001	629.001	690.002	505.998	634.001	447	683.999	537	338	562.999	635	384.001	517.002	686.001
1	71596309	71618791	22482	+	ENSMUSG00000026192	protein_coding	ENSMUSG00000026192	Atic	ensembl_havana	14	6664.11	6520.95	4879.01	6926.82	7125	7145.23	6412	6566.99	6579.99	7217.11	6725.1	5896.9	6049.9	5158	6881.09	4382	4563.01	5392.96	5085.01	3843	5795.03	5433.9	6369	7266.92	9583.93	9804.29	8051.99	5523.01	7419.01	6431.84	7264.99	7669.15	7763.99	5023.99	5629.99	4409	5743	7164	5284.03	5612.99	7484.23	6805.15	5948.92	5492.01	9456.05	6407.92	5703.92	6732.01	5454.96	7347.98	6321.93	4306.02	5961.03	6258.01	4938	6187.99	7741.86
1	71624679	71692360	67681	-	ENSMUSG00000026193	protein_coding	ENSMUSG00000026193	Fn1	ensembl_havana	16	0	0	0	0	0	0	0	0	0	0	0	0	0	0	1	0	0	0	0	0	0	0	1	1	1	0	0	0	0	0	0	1	0	0	0	0	0	0	0	0	0	1	0	0	0	42	77	93	96	98	96	65	91	83	89	119	103
1	71066657	71142306	75649	-	ENSMUSG00000026196	protein_coding	ENSMUSG00000026196	Bard1	ensembl_havana	8	356	442	263	353	468	442	377	404	429	499	474	336	419	376	380	320	296	388	410	315	431	466	472	583	754	719	572	398	584	534	534	574	609	450	559	361	471	642	449	380	563	578	456	442	639	385	438	586	437	599	546	299	369	435	399	554	447
1	75145290	75148274	2984	+	ENSMUSG00000026197	protein_coding	ENSMUSG00000026197	Zfand2b	ensembl_havana	13	381	366	286	470	517.999	442	305	341	376	404	381	408	404	341	437	292	282	285	302	285	373	307	277	353.999	490	447	397.999	190	261	236	314.001	272	293	324	388	283	321	507	380	390.999	553.999	502	351	446	626.002	689.999	390	412	327	487.999	373	359	484	500.999	414	376	687.001
1	75148361	75157037	8676	-	ENSMUSG00000026198	protein_coding	ENSMUSG00000026198	Abcb6	ensembl_havana	16	454.966	419.853	348.971	518.09	525	374.998	331.309	350.608	384.991	426.642	480.987	535.72	600.636	510.271	724.89	471.988	290.999	331.994	366.819	263.999	409.813	393.843	454.991	510.897	688.997	711.06	659.998	295.297	430	397.998	382	393.998	417.685	408.454	502	365.45	522.998	584.41	413.711	326.983	478.385	431.927	373.307	369.989	622.274	561.344	532.997	526.002	426.851	549.984	543.001	383.969	475.455	430.001	302.993	484.823	530.217
1	75168795	75176032	7237	+	ENSMUSG00000026199	protein_coding	ENSMUSG00000026199	Ankzf1	ensembl_havana	19	773.535	680.921	592.39	854.724	867.523	678.624	459.751	600.754	510.76	626.147	762.137	706.557	571.57	556.529	808.336	446.583	438.742	551.422	466.749	340.109	566.584	488.024	399.952	548.755	707.654	636.084	547.9	274.77	408.65	340.773	447.711	439.391	485.545	434.082	571.432	385.634	515.791	740.694	579.598	454.738	605.769	577.894	407.877	392.563	754.916	651.308	577.615	650.551	419.37	613.735	523.523	312.409	523.739	477.562	394.597	478.999	561.866
1	75174880	75187458	12578	-	ENSMUSG00000026200	protein_coding	ENSMUSG00000026200	Glb1l	ensembl_havana	14	29.4639	48.0797	26.6089	50.2798	51.477	55.3749	34.2484	50.2458	46.2399	38.8542	49.8629	57.4454	48.4299	35.4704	38.6636	21.4175	32.258	67.5777	52.251	37.8899	38.4152	69.9761	25.0478	37.2448	25.3472	48.9172	45.0994	31.2299	33.3508	27.2264	40.289	38.6093	45.4555	39.9171	34.5677	20.3665	36.2078	45.3048	33.4014	55.2631	38.2313	16.105	33.1232	19.4361	44.0837	37.6904	41.3853	24.4483	30.6305	38.2638	22.4764	28.5911	22.2615	16.4385	26.4037	37.0004	34.1347
1	75187482	75192251	4769	+	ENSMUSG00000026201	protein_coding	ENSMUSG00000026201	Stk16	ensembl_havana	13	639	625	557	809.998	675	910.999	807.999	788	890	973.998	739.001	797.999	737	698	923	561	683.001	801.999	738	558	951	675.001	870.943	989.999	1301	1427	1198.91	656	903.001	805.001	930.001	1047	1073	732	986.001	702	872.92	1215	809.001	1630	1823	1489	1340	1312	2052.82	1064	782	896	634.899	990.688	739.997	899.878	1320	1267.81	972	1394.54	1545.3
1	75213050	75222337	9287	+	ENSMUSG00000026203	protein_coding	ENSMUSG00000026203	Dnajb2	ensembl_havana	17	305	281	193	385	284	242	251	270	284	247	278	277	264	210	319	167	170	212	190	151	214	196	171	217	260	259	231	139	154	137	160	206	189	183	263	153	195	294	257	213	251	229	181	198	329	262	206	273	214	315	184	165	221	231	223	260	313
1	75223671	75241147	17476	-	ENSMUSG00000026204	protein_coding	ENSMUSG00000026204	Ptprn	ensembl_havana	16	2	0	0	4	0	0	2	0	0	0	1	0	0	1	0	1	0	2	0	0	2	0	0	2	0	0	0	0	0	0	0	0	2	0	0	0	0	0	2	0	0	0	0	0	0	32	5	24	20	44	42	17	18	30	27	42	21
1	75351941	75408965	57024	+	ENSMUSG00000026207	protein_coding	ENSMUSG00000026207	Speg	ensembl_havana	17	3774.97	3591.05	2275.02	3853.04	3439.01	3492.95	2768.02	2549.01	2924.03	2984.98	3551.03	3266.97	3354	2317	3768.01	2119	2674.03	3055.01	2943.96	1974	3063.94	2644.03	1715.01	2129	2552.99	2709.99	2345.99	1486.01	1833.01	1540.01	2024.99	1934.99	2192.01	1543	1776.01	1200	1594	2414	1583.99	1475	1828	1692.99	1374	1365	2272	1845.99	1494	1837.99	1677.01	2141.99	1784	1162	1608	1617	1308	1978	1993.99
1	75336973	75345224	8251	+	ENSMUSG00000026208	protein_coding	ENSMUSG00000026208	Des	ensembl_havana	10	21	36	27	53	9	8	6	1	5	2	27	17	17	20	33	20	5	12	22	9	12	8	7	17	15	16	23	2	7	11	3	7	0	11	23	10	17	19	12	5	3	8	4	2	18	20	26	31	13	28	34	2	6	15	9	3	11
1	75284540	75294635	10095	-	ENSMUSG00000026209	protein_coding	ENSMUSG00000026209	Dnpep	ensembl_havana	16	1838	1891	1267	2284	1900.99	1409	1320	1343	1276	1425	1690	1633	1482	1272	1753.99	1109	831.001	1000	954	718	986.998	960.998	925.001	1154	1554	1687	1368	568	823	750.999	944	923.998	994.001	1148	1325	1099	1300	1674	1175	1130	1517	1327	1039	994	1717.01	1909	1590	1711	1374	1993.01	1582	1066	1509	1432	1231	1459	1779
1	75498173	75513980	15807	+	ENSMUSG00000026213	protein_coding	ENSMUSG00000026213	Stk11ip	ensembl_havana	16	1120	1108	831.002	1275	1156	995	845.998	824.001	954.999	987	1249	1104.01	1135	1059	1424	747.998	799.997	878.005	899.998	648.001	958.003	905.006	662.999	822.001	1038	1092	829.003	544.002	853.998	747.998	786.002	781.997	915	628.002	890	566	751.999	1045	723.999	386	567	446.001	455	372	716.997	775	602.001	767.999	734.002	914.998	767.997	354.999	459	427	515	643	537.002
1	84698910	84818238	119328	-	ENSMUSG00000026219	protein_coding	ENSMUSG00000026219	Trip12	ensembl_havana	15	9601.09	9256.86	6585.95	8929.94	9849.16	8643.04	7338.9	7560.93	7775.06	8618.26	8587.11	7930.9	8377	6891.01	9027.99	5720.96	5821.96	6770.97	6023.08	4681.01	7429.97	6728.09	5928.05	7169.94	9424.14	9383.77	8339.78	4583.98	6576.96	5799.05	6651.01	7094.01	7483	5452.99	6078.04	4148.98	6206.93	7126.1	5631.95	3818.98	5167.03	4890.01	4402.03	3757	6886.11	4753.01	4775.98	6049.03	5264.95	6907.12	6008	3159.99	4121.01	4733.04	4041.99	5436.95	5370.96
1	85577709	85637720	60011	+	ENSMUSG00000026222	protein_coding	ENSMUSG00000026222	Sp100	ensembl_havana	17	332	291	210	311	338	275	298	269	300	356	252	281.907	302.988	253	253	221	211	275	233	153	248	225	163	194	265	311	271	139	159	144	179	190	171	195	234	179	202	269	236	253	316	252	148	220	275	320	276	301	259	292	240	235	293	254	184	357	348
1	85822002	85836397	14395	+	ENSMUSG00000026223	protein_coding	ENSMUSG00000026223	Itm2c	ensembl_havana	16	2942.02	2832.02	2132.01	3426.03	3047.04	2857.02	2481.03	2650.02	2504	2585.01	3040.04	3172.04	3093.99	2615	3525.01	2112.99	1916	2340	2305.02	1588	2389.01	2214	1786.99	2267.01	2973.01	3054	2460.01	1355.01	1942.01	1638.01	1882.01	1980.03	2049.02	1761.01	2301.98	1648.01	2079.01	2849.99	2156.01	1580.01	2269.01	1946.02	1627.99	1641.99	2662.03	2568.03	2191.99	2546.99	2037.01	2733.02	2230.98	1275	1783.02	1937.01	1546.01	1954.98	2258.02
1	85992109	86066874	74765	+	ENSMUSG00000026229	protein_coding	ENSMUSG00000026229	Psmd1	ensembl_havana	18	3777.63	3993.26	3100.38	4006.29	4374.99	4269.84	3827.49	3921.98	4207.96	4529.52	3998.34	3843	3751.91	3566.79	4426.93	3046.62	2833.9	3233.56	3220.92	2492.03	3864.79	3697.73	4317.95	5179.73	6977.4	6875.08	5672.74	3491.64	4431.87	4142.94	4480.65	5196.31	4934.02	3345.25	3650.95	2989.39	3682.42	4506.42	3592.73	4962.39	6229.45	5479.13	4573.25	4404.79	7437.24	5626.66	4937.03	5291.98	4050.32	5432.94	4899.19	3929.54	5568.66	5795.84	4316.46	6448.95	7083.87
1	86272441	86287123	14682	-	ENSMUSG00000026234	protein_coding	ENSMUSG00000026234	Ncl	ensembl_havana	13	36736.7	34382.8	25803.2	33464.1	35684.8	41902.7	34875.3	35905.6	37716	42909.3	37714.4	31251	31779.2	26671.2	32491.4	22509.6	27268	32622	30181.6	22738	36859.4	34039.4	32131.4	33869.1	46563.9	45282.9	36502.5	27857.5	36409.5	33247.4	35798.8	41875	39802.4	22577.8	23027.9	16359.4	23896.2	28808.3	23138.2	20760.1	24623	25390.6	22250.2	19576.9	34697	24060	18438.9	25125.1	21015.7	26029	24663.6	14834.8	17527.3	21147.6	17975.1	25098.8	25203.4
1	86454448	86458435	3987	+	ENSMUSG00000026238	protein_coding	ENSMUSG00000026238	Ptma	ensembl_havana	15	20740.2	19781.7	16425.5	19870.6	23875.5	22906.6	19887.2	19679.9	21880	25753.2	22563.8	21557.6	20637.6	19118.1	21014.7	16807.8	14796.7	19422	17965.1	14181.1	22401.6	21157.2	21646.7	28607.3	35057.3	35300.2	28140.3	19526.4	22624.1	20589.3	24870.2	29626.1	27656	18745	19584	16194.1	18449.8	23416.7	18667.2	25318	32606	28547.4	26391.2	26715.5	37110.7	29271	24790.1	28005.2	23166.8	27697.5	25305.2	18288.4	25777	25647.9	22181.2	26600.1	33049.2
1	86470716	86510352	39636	-	ENSMUSG00000026239	protein_coding	ENSMUSG00000026239	Pde6d	ensembl_havana	15	872.998	790.999	604	1000	887.005	693.999	660.001	621.001	755.999	711	819.998	819.999	820	749.001	912.999	693.001	472	683.001	631.999	468.001	678.002	652.001	552	682	951.001	959.998	841.001	431.999	657	429.999	551.001	613.001	587	764.998	742.003	587.999	694	919.997	763	817.002	1096	1000.01	794.999	827.998	1175	1323.99	1001.99	1024.99	867.001	1143	968.993	687.999	1115	1092	775.002	1061	1317
1	86510626	86537098	26472	+	ENSMUSG00000026240	protein_coding	ENSMUSG00000026240	Cops7b	ensembl_havana	13	596.998	571.999	428.999	647.001	623.001	737.002	624.002	557.998	677.999	612.998	609.002	523	513.001	533.998	643	450.999	495	551.999	507.999	358.999	581.001	605.003	533	660.999	928.994	849.995	676.003	422.001	685.002	504	658.999	637.002	701.999	519.001	633.002	432	645.004	696	586.001	679.001	851.998	846.006	601.998	580.001	990.009	862.003	635	725.995	545.002	793.003	662.001	469	754.998	780	563.998	784.996	874.001
1	78394612	78465535	70923	-	ENSMUSG00000026245	protein_coding	ENSMUSG00000026245	Farsb	ensembl_havana	17	6634.61	6133.89	4888.92	6949.57	6826.61	5744.05	5078.97	4908.03	5269.07	5938.57	6135.4	6030.9	5808.05	4843.92	6432.74	3916.71	3453	4269.82	4116.91	3069.99	4655.6	4203.05	4624.04	5427.84	7117.78	6999.95	6120.04	3562	5045.43	4354.05	5133.74	5575.95	5383.05	4322.95	4918.8	3635.03	4953.9	5996.11	4745.48	3379.01	4700.85	4419.07	3908.77	3462.92	5824.05	4930.97	4647.89	5742.96	4748.96	6238.87	5009.01	2979.54	4073.98	4376.01	3471.99	4769.84	5034.8
1	87075377	87084244	8867	-	ENSMUSG00000026247	protein_coding	ENSMUSG00000026247	Ecel1	ensembl_havana	14	82	65	48	106	70	46	39	23	33	47	74	64	72	69	46	36	30	29	35	25	39	26	18	50	38	27	28	12	4	8	11	23	9	19	28	27	23	41	36	12	40	16	17	20	27	32	70	50	41	52	45	23	24	33	19	22	33
1	79753735	79759163	5428	+	ENSMUSG00000026248	protein_coding	ENSMUSG00000026248	Mrpl44	ensembl_havana	10	1416.01	1476	1115	1573.99	1498.99	1480.01	1289	1244	1290	1383.99	1433	1374	1299	1254	1602	1011	956.998	1097.01	955.997	685.001	1206	1097	1042	1245	1677	1759.99	1491	892.997	1089	914.998	1118	1150	1229.99	1060	1201	1061	1269.01	1510	1190	1538.01	1991.01	1669.99	1532	1559.99	2267.98	1648.01	1499.99	1582	1239.99	1642.99	1298	1111	1878.01	1833.02	1326	1796.99	2067.01
1	87141636	87168211	26575	+	ENSMUSG00000026254	protein_coding	ENSMUSG00000026254	Eif4e2	ensembl_havana	18	3407.02	3132.97	2308.99	3715.98	3052.98	3259	2800.99	2665.02	2936	3141.98	3033.01	2894	2931.99	2649	3425.01	2125	2127.99	2364.01	2466	1786.98	2701.02	2581.01	2876.03	3398.04	4459.02	4536.92	3657	2086	2743.01	2506.01	2771.02	3190.99	3111.02	2571	2901.04	2220.01	2705.03	3801.05	2705.03	3560.97	4347.02	3914.99	3238.04	3321.04	5178.98	4002.98	3343.97	3670.98	2826.03	4020.03	3278.96	2697.97	3947.98	3985.03	3034.97	3900	4610
1	92366732	92401583	34851	-	ENSMUSG00000026260	protein_coding	ENSMUSG00000026260	Ndufa10	ensembl_havana	13	4097.94	4172.99	3221.96	4593.98	4727.06	3961.04	3605.04	3707.97	3912.03	4293.98	4189.91	3896.93	3754.07	3317.95	4135.94	2767.02	2586.01	2996	2739.01	2092.01	3393.98	2995.96	3521.03	4419.99	5486.05	5548.14	4478.02	3037.96	4051.01	3632.07	3756.05	4251.99	4127.9	3192.06	3645.06	2645	3464.99	4327.09	3348.06	3125.97	3804.91	3720.01	3147.99	3131.02	5163.12	3897.96	3932.05	4338.04	3317.99	4483.95	4092.07	2637.01	3578.98	3764.02	3065.94	3895.92	4540.94
1	92838505	92852107	13602	+	ENSMUSG00000026269	protein_coding	ENSMUSG00000026269	Rnpepl1	ensembl_havana	15	1011	1067	709.998	1203	1187	1017	867.002	804.002	971.001	953.996	1480	1442	1425	1283	1792.01	921.999	990.003	1071.99	1037	856.999	1271	1061	885.003	1015	1262	1252	996.997	725.999	1025	907.003	976.003	985.002	1021	726	1003	725.999	937.998	1183	839.002	445	654	549	503	516.001	853.001	709.001	658	865	772.001	939.999	833.999	477	450	549.001	565.001	705.003	686.999
1	92862098	92875664	13566	+	ENSMUSG00000026270	protein_coding	ENSMUSG00000026270	Capn10	ensembl_havana	12	456.981	476.394	338.969	513.705	432.976	576.913	481.856	482.812	518.966	549	581.567	463.671	484.951	428	657.736	330.81	326.844	405.797	459.518	302.396	456.251	454.356	315.777	447.717	581.879	619.902	487.536	288.926	423.783	329.439	427.649	476.237	399.57	408.961	582.664	386.923	492.917	603.804	534.815	482.76	542.141	514.785	416.106	396.544	608.692	471.718	364.896	388.493	392.959	458	469.196	286.051	469.805	427.922	330.644	436	610.89
1	92878587	92914114	35527	+	ENSMUSG00000026271	protein_coding	ENSMUSG00000026271	Gpr35	ensembl_havana	16	826.997	846.996	582.002	936.003	837.002	784.997	603	602	573.001	732.998	676.001	711.002	686.999	586.998	576.999	386.999	475	560.002	491.001	333	639	476.001	630.001	731.999	914.998	925.997	769	428.999	510.999	434	514	618	541.001	382.001	485.001	349	357	525.001	399.999	327.001	404	383	316.001	280	488.999	293.001	329.999	413.001	378	484	461	208	287	317	280	390	409.001
1	93226933	93233638	6705	-	ENSMUSG00000026273	protein_coding	ENSMUSG00000026273	Mterf4	ensembl_havana	14	1172.43	1122.41	844	1304.67	1354.9	1142	1032.31	1122.64	1131.89	1214.25	1082	1124.08	1126.74	910.1	1228.75	737.082	790.97	984.348	821.997	616.369	944.735	936.717	748.688	892.524	1158.57	1169.53	1069.9	684.998	878.943	670.86	831.911	921.679	878.9	728.818	905	667.871	920.211	1100.69	816.785	1042.7	1293.94	1104.77	859.36	934.317	1449.22	1213.99	935.998	1133.8	799.998	1159.59	999.133	821.998	1049	1086	934.997	1062.99	1301
1	93236492	93271205	34713	-	ENSMUSG00000026274	protein_coding	ENSMUSG00000026274	Pask	ensembl_havana	12	678.456	669.662	701.063	868.332	920.347	911.932	708.998	788.255	1033.21	1076.01	937.77	727.201	841.097	717.302	1076	608.998	706.032	753.007	814.003	631.003	1010.46	964.586	775.998	974.271	1212.31	1165.01	1069.43	736.017	1006	823.001	854.92	1049.2	1099.01	1039.01	1179.04	835.999	1187.81	1580	1148	814.744	1183	1155.99	995.008	878.997	1469.99	736.459	819.557	892.007	697.002	1074.5	871.998	532.998	667.999	674.576	593.003	798.995	780.816
1	93270576	93301212	30636	+	ENSMUSG00000026275	protein_coding	ENSMUSG00000026275	Ppp1r7	ensembl_havana	14	3875.74	4002.01	3093.94	4398	4518.99	4691.97	3927	3868	4462	4662.99	4299.92	4092	3799.91	3430	4777	2869.99	3111.97	3744.99	3229	2601	4126.96	3821.99	3165	3617.99	4575.99	4934	3902	2953.99	3876.99	3449.99	3949	4491.99	4432.96	2824	3065.96	2312	3088.96	3794.01	2804	3132.95	4134.99	3813	3083	2956	4920	3064.01	2876	3419	2581	3579	2998	2108	2798	3083	2533	3507	3698
1	93406686	93437983	31297	+	ENSMUSG00000026276	protein_coding	ENSMUSG00000026276	Septin2	havana	21	2259.61	2065.69	1678.71	2884.26	2492.9	2164.57	1936.38	1996.91	1839.63	1806.26	2170.39	1932.59	2089.18	2352.3	3146.44	1530.55	1351.73	1461.8	1566.3	1258.6	1564.17	1673.2	1832.81	2601.13	2987.24	3525.42	2791.62	1580.55	2033.97	1757.49	1625.23	2187.08	2147.41	1585.82	1786.56	1490.58	1820.2	2391.2	1756.45	2634.33	3674.98	2403	2409.09	2128.6	3869.14	2468.22	2540.65	2811.45	2180.37	3177.5	2302.68	1978.67	3635.08	2960.76	2127	3520.3	3710.53
1	93547473	93586382	38909	-	ENSMUSG00000026277	protein_coding	ENSMUSG00000026277	Stk25	ensembl_havana	15	1743.37	1706.46	1190.84	2072.52	1700.16	1541.38	1492.99	1353.29	1585.27	1450.86	1735.8	1723.4	1581.81	1309.82	1758.92	1060.01	1131.44	1459.49	1278.49	921.955	1394.64	1253.5	869.499	1176.51	1588.38	1512.42	1283.33	770.828	1116.95	888.859	1063.03	1016.82	1044.36	1021.82	1264.97	876.932	1138	1430.75	1066.69	1425.88	1847.88	1506.15	1195.36	1204.73	1807.89	1513.78	1421.88	1519.96	1204.81	1757.84	1327.89	1033.77	1749.93	1658.72	1220.79	1813.68	2007.19
1	93613382	93623487	10105	+	ENSMUSG00000026278	protein_coding	ENSMUSG00000026278	Bok	ensembl_havana	15	0	0	0	0	0	0	5	2	0	0	0	0	0	0	0	0	0	0	0	0	0	0	0	0	3	0	0	0	0	0	0	0	0	0	1	0	0	0	0	0	0	0	0	0	0	59	68	66	55	77	39	65	110	101	78	62	99
1	93629657	93682587	52930	-	ENSMUSG00000026279	protein_coding	ENSMUSG00000026279	Thap4	ensembl_havana	15	1378.58	1361.72	915.05	1528.11	1240.52	1279.87	1125.52	1104.56	1202.86	1229.2	1485.67	1338.1	1335.4	934.141	1538.19	838	893.34	1064.4	923.989	650.336	1193.01	929.219	879.001	916.894	1312.54	1207.66	1116.53	660.704	827.204	746.248	1044	1021.21	1006.1	790.244	1015.99	727.684	959.937	1143.62	841.003	815.701	979.377	949.998	802.999	839.256	1330.92	1054.31	929.757	1060	741.512	1227.88	925.666	683.387	852.311	964.996	782.179	1019.34	1006.38
1	93679222	93718333	39111	+	ENSMUSG00000026280	protein_coding	ENSMUSG00000026280	Atg4b	ensembl_havana	18	1083	1109	866.998	1424	1135	952	974.998	918.997	1021	1060	1152	1202	1123.01	955.002	1307	696.999	719.998	856.001	788.998	597.001	932.003	846.001	843.001	1065.99	1364	1387	1158	684.001	985.998	725.001	928	972.004	928.003	856.002	1024	654.999	944.997	1254	878	867	1138	1083	875.998	845.001	1349	1082	1055	1072	883.998	1270	953	698.999	1008	1051	796	1014	1277
1	93720298	93729657	9359	-	ENSMUSG00000026281	protein_coding	ENSMUSG00000026281	Dtymk	ensembl_havana	16	1362	1303	1069	1419	1604	1822	1646	1569	1693	1881	1366	1335	1406	1366	1797	1187	971	1275	1330	999.001	1488	1510	1682	2181	2891.99	2945.01	2233	1502	1899	1635	1769	2091	2209	1693	1751	1536	1703	2425	1656	3494	4327	3381.01	3040	3272	4769.01	3326	2642	2654	2034	2826	2320.99	2404	3856	3335.99	2247	3018.01	4215.98
1	93731687	93749824	18137	+	ENSMUSG00000026283	protein_coding	ENSMUSG00000026283	Ing5	ensembl_havana	14	960.995	847.997	661.998	1059.01	931.995	1074.99	950.009	836.991	918.005	1143	918.005	912.993	945.994	763.003	1060.01	694.003	800.002	786.003	787.006	665.997	1126.01	935	777.001	989.997	1263	1241.01	1037	668.997	903.004	835.001	912.997	969.004	936.99	642.996	896.001	614	784.999	922.996	790.994	1000.01	1423.99	1131.01	848.999	876.999	1552	1106	762.999	871.005	667.002	883.996	721.995	722	1021.99	1080	768.003	1124.99	1224.01
1	87548034	87648230	100196	+	ENSMUSG00000026288	protein_coding	ENSMUSG00000026288	Inpp5d	ensembl_havana	15	7361.94	6868.08	5033.95	7627.13	7426.86	7400.23	6203	6495.85	7065.78	7597.12	6398.04	5888.17	6578.95	4856.05	6553.96	4173.08	4670.06	5587.15	4878.09	3567.03	5901.95	5233.09	5501.8	6791.99	8034.02	8036.14	6907.17	5113.05	7847.92	6493.87	7121.02	7649.23	7671.98	4074.01	4747	3471.04	4755.95	6001.17	4222.97	2583	3362.03	3368	2756	2627.96	4524.99	2939.03	3468	4951.91	4327.05	5808.98	4703.07	2380.99	2797.97	3306.97	2974.02	4233.03	4043
1	87683592	87720151	36559	+	ENSMUSG00000026289	protein_coding	ENSMUSG00000026289	Atg16l1	ensembl_havana	16	938.004	860.003	649.001	954.002	891.003	1017	767.002	822.999	834	929.998	908.994	1016	816.999	700.999	997.997	537.001	698	863.002	760	520	900.999	661.002	538.999	708.002	811	893.999	801	419.999	624.997	473	520.999	589	648.001	486.999	555.999	388	502.001	633.999	520	604.001	907.003	867.997	646.002	662.999	1118	845	586	721.999	646	789.999	663.001	524	752	660.998	562	734.001	867.998
1	90842807	90878865	36058	+	ENSMUSG00000026303	protein_coding	ENSMUSG00000026303	Mlph	ensembl_havana	7	165	131	124	130	185	329	260	281	278	266	160	148	131	115	171	121	198	230	183	176	279	260	97	161	172	179	147	169	175	226	256	292	243	83	82	63	57	115	85	137	182	224	141	141	198	96	62	90	85	102	84	112	159	141	173	169	211
1	90885855	90897384	11529	-	ENSMUSG00000026304	protein_coding	ENSMUSG00000026304	Rab17	ensembl_havana	14	11	10	7	16	23	15	25	22	30	27	7	14	9	20	16	11	31	17	24	11	27	7	2	11	22	15	8	28	10	12	12	22	27	8	1	5	5	3	2	23	40	13	38	19	46	13	13	9	8	18	4	19	33	19	16	26	21
1	90926459	91056667	130208	+	ENSMUSG00000026305	protein_coding	ENSMUSG00000026305	Lrrfip1	ensembl_havana	16	3580.09	3320.97	2320.99	3296.02	3421.1	3970.91	3151.04	3262.93	3567.04	3959.92	3735.05	3178.01	3638.9	2831.97	3475.95	2299.01	2819	3246.04	2960.02	2237.04	3768.91	3333.01	2698.03	3101.03	4269.93	4104.08	3485.05	2201.04	3009.03	2483.01	3086.97	3192.09	3281.1	2168.04	2464.04	1597	2468.04	3001.03	2253.01	2310.04	2976.01	2844.98	2374.96	2260.96	3690.9	2453.97	2025.03	2731.04	2205.03	2744.02	2386.01	1842	2313.03	2451.95	2178.03	2708.99	2744.03
1	91226060	91248798	22738	+	ENSMUSG00000026307	protein_coding	ENSMUSG00000026307	Scly	ensembl_havana	13	3573	3347.99	2531	3969.99	3406.95	3928.98	3419	3305.91	3713.93	3980.9	3354	3209.99	3298.96	2567.94	3614.02	2394	2648.97	2918.91	2877.98	2023.01	3143	2789.99	2293.99	3120.91	3927.98	3941.97	3376.94	2328.99	3105.98	2650.01	3126.99	3289.98	3368.99	2704.98	3267.97	2443	3082.99	3944.99	2813	3070.99	4055.99	3344.99	3112.96	3111.94	4979.93	3404	3181.98	3424.98	2660	3755.96	3099.01	2381.97	3413	3559	2825.97	3589	4220.01
1	91278738	91290139	11401	+	ENSMUSG00000026308	protein_coding	ENSMUSG00000026308	Klhl30	ensembl_havana	9	232	199	114	228	204	179	142	165	151	124	196	132	151	111	150	89	98	132	89	72	145	114	124	132	175	167	97	71	112	82	138	116	132	66	85	66	88	116	84	68	85	92	45	43	70	135	99	111	100	165	135	32	94	77	58	102	77
1	91301583	91326538	24955	-	ENSMUSG00000026309	protein_coding	ENSMUSG00000026309	Ilkap	ensembl_havana	15	1039.94	914.522	723.806	941.587	972.505	1126.53	952.674	1008.12	1029.52	1101.02	989.243	875.431	1012.78	720.794	986.167	730.38	688.878	920.637	842.427	587.928	935.68	926.533	865.34	998.593	1242.34	1291.8	1087.66	707.001	855.907	824.365	836.65	1056.85	999.267	721.825	889.024	611	827.627	959.958	739.999	892.185	1124.94	974.326	834.532	812.47	1260.45	1201.32	856.68	950.915	696.425	920.609	786.404	683.821	837.411	867.043	673.87	909.792	1139.62
1	91468266	91487312	19046	+	ENSMUSG00000026311	protein_coding	ENSMUSG00000026311	Asb1	ensembl_havana	17	584	512.999	347	539	506.999	510.001	443	523	500.999	479.001	517.999	440.001	466.999	423	533	363	363	438	349	303	435	438.999	237	336.999	406	423	347	217	324	241	298	283	367	262	281	215	351	403	305	233	370	389	312	264	415	363	266	316	313	357	249	210	264	279	234	362	348
1	91856501	92123422	266921	-	ENSMUSG00000026313	protein_coding	ENSMUSG00000026313	Hdac4	ensembl_havana	17	1113	1130	806.001	1028	1126	1149	970.999	940.998	1022	1164	919	915.001	921.998	750.002	1042	680	683	894	819	659.001	979.999	871.002	675	965.002	1073	970.999	899.002	713.001	969.999	793.002	925	998.998	1105	657	719	477	761	934.002	648.999	340	407	482	433.999	383.001	687.999	485	458	644.999	536.001	780.001	645.001	268	335	440	348	722.001	499
1	107517736	107538215	20479	+	ENSMUSG00000026315	protein_coding	ENSMUSG00000026315	Serpinb8	ensembl_havana	14	1418	1338.01	1026.01	1382.01	1173.99	687.998	664.001	720.003	688.999	764.001	1534	1405	1392.01	1184	1320	1016	673.998	727.998	716.999	504.999	747.999	716	796.999	1001	1209	1283	1130	365.001	509.001	407	407	600	549.002	810	985.996	726.002	971.005	1211.01	1026	621	817.999	649.001	600	627.998	968.007	1120	1089.01	1132	892.004	1191	1054.01	554	772.997	803	646	830.003	1002
8	14931335	14951721	20386	+	ENSMUSG00000026317	protein_coding	ENSMUSG00000026317	Cln8	ensembl_havana	8	2808.01	2546	2012	3042	2822	3248.01	2885	2950	3272.01	3237.99	2410	2484	2426	1943	2757.99	1654	2360	2640	2417	1722	2806.01	2401	1528	1839	2328	2534	2205	1537	2098	1759	2093	2167	2265.99	1742	2267	1526	1948	2687.01	2020	2007	2775	2243	2078.99	2030	3124.01	2222	1925	2103	1763	2357.01	1889	1623	2134	2206	1849	2373	2801
1	105591586	105682917	91331	+	ENSMUSG00000026319	protein_coding	ENSMUSG00000026319	Relch	ensembl_havana	14	1099	1032	795.998	1084	1076	1108	1033	1030	1185	1235	1150	942.998	1053	819	1047	755	925	1132	948.003	650.999	1148	915	787.001	933.001	1157	1214	945.999	653.001	829	779	829.998	957.003	904	587.001	687	566	663.001	847.998	687	814	1007	864	673.999	714.001	1204	816.999	628.001	791.998	616.999	881	653	580	778	762.999	621.999	934.001	904
1	105708443	105775710	67267	+	ENSMUSG00000026321	protein_coding	ENSMUSG00000026321	Tnfrsf11a	ensembl_havana	9	1621	1447	1163	1587	1650	1863	1715	1657	1791	2075	1552	1646	1483	1309	1887	1188	1530	1775	1667	1154	1848	1534	1341	1550	1998	1868	1667	1292	1952	1575	1857	2065	1930	1229	1523	1121	1342	1783	1340	1047	1540	1423	1065	1094	1918	1090	1020	1285	943	1178	1131	804	1045	1197	1053	1292	1434
1	97697897	97721435	23538	+	ENSMUSG00000026333	protein_coding	ENSMUSG00000026333	Gin1	ensembl_havana	15	236	236	174	245	277	270	229	192	215	259	226	205	141	184	225	163	172	218	223	154	241	240	181	245	358.999	279	311	196	241	195	204	262	256	214	241	202	233	289	275	446.999	548.001	411	327.001	337	615.001	472.999	226	377	203	328	252	324	421	485	296	402	520.001
1	97722839	98023372	300533	-	ENSMUSG00000026335	protein_coding	ENSMUSG00000026335	Pam	ensembl_havana	17	1225	1023	743	1166.01	1022.99	1081.99	826.996	900.998	884.002	938.998	1436	1275.99	1255.01	1068	1367.01	922.002	1020	1249.01	1054	843.003	1301	1075	579.001	724.997	832.004	982.002	778	519.001	732.001	632.998	669	753.998	786	609.999	631.002	500	618.999	708.001	609.001	647.998	763.999	700.999	544	564.002	931.001	1039	863.004	919	648.999	1100	731.001	649.002	811.999	896.998	683.002	948.999	1062
1	121358778	121434190	75412	+	ENSMUSG00000026339	protein_coding	ENSMUSG00000026339	Ccdc93	ensembl_havana	19	3345.99	3213.02	2260.99	3199.98	3205	3861.98	3106.02	3154.02	3269.02	3736.97	3438.02	3133	3105.01	2227.01	3103	1952.01	2656.01	3051.99	2841.98	2195	3346.01	3020.02	1989.99	2387.01	3197.99	3151.01	2842.01	2021	2650.01	2377.01	2723.99	2914	3119.99	2076.01	2347	1585	2068.99	2824.01	2080.01	1907.99	2378.01	2452.99	1945	1799	2989.01	1902	1564	2136.01	1838	2180	2095.99	1365.99	1652	2093.99	1686.01	2352.01	2278.99
1	125320642	125363465	42823	-	ENSMUSG00000026341	protein_coding	ENSMUSG00000026341	Actr3	ensembl_havana	17	14270.4	13432	11375.2	14352.7	15203.3	12917.9	11749	11720.8	12404.7	13222.5	13306.7	12200.5	12555.6	10920.8	13058.1	9166.01	8061.73	9585.84	8988.07	6686.8	10526.2	9896.25	12769.2	14379.3	19653.1	20324.6	15951.2	8940.92	12020	10446.6	11268.3	12578.8	12385.3	10905.1	12275.9	9504.47	11716.5	14741.3	11346.4	13376.8	17492.7	15362.2	12247	12044.2	19580	17720.5	14257.1	15608.3	11872.3	16399	13480.2	10725	15198.6	15067.1	11256.9	15685.7	18374.5
1	125488332	125523558	35226	+	ENSMUSG00000026342	protein_coding	ENSMUSG00000026342	Slc35f5	ensembl_havana	11	1055	1014	777	1083	1100	1027	869.001	784	848.999	844.999	1068	1034	1016	899	1144	740	642	758	755	573	901.999	875	694	835	1040	1164	932.001	505	822	557	665	773	782	688	752	588	791.999	1012	761.999	930	1159	948.001	734.001	824.999	1142	1179	943	988	744.001	1077	840.998	713.999	1198	1026	791.001	1255	1259
1	127701901	127735799	33898	+	ENSMUSG00000026349	protein_coding	ENSMUSG00000026349	Ccnt2	ensembl_havana	15	1056	1064	784	1088	1027	1106	913.005	912.001	944.999	1111	1082	1027.01	965.001	833.999	1087.01	726	786.998	1021	882.996	690.999	1076	998.004	580.001	640	928.997	1067	759.002	439.999	678.001	588	582.001	694.999	772.999	544	607.997	531.999	597	702	633.998	806	926.006	879	696	581	1008.01	624.002	532.999	743	573.999	766.998	619.001	515.001	620.999	770.003	480	903.003	843.002
1	128171701	128207116	35415	+	ENSMUSG00000026353	protein_coding	ENSMUSG00000026353	Ubxn4	ensembl_havana	10	4744.02	4392.99	3578.02	5057.02	4458.04	4469.98	3621.02	3633.02	4081.98	4468.03	4748.97	4442.97	4469.99	3615.98	4647	3078.99	3191	3901.03	3469.99	2686	4386.99	3824.98	3278.99	3668.99	4747	4862.97	3923.99	2364.99	3145.99	2808	3115.01	3516.02	3530.01	3104	3297.02	2370	3069.01	3922.01	3177.99	3520.02	4326.03	3852.97	3110	3080.99	5190	4442.98	3544.99	4071	3304	4408	3720.02	2612.99	3519.01	3613.01	2979.99	3874.02	4275.98
1	128259327	128287402	28075	-	ENSMUSG00000026355	protein_coding	ENSMUSG00000026355	Mcm6	ensembl_havana	12	9952.26	9674.44	8375.84	11190	12927	11047.1	10140.1	10497.9	12298.8	13411.2	11987.6	10417.9	11847.9	10597	14229	9320.42	8365.2	9547.83	9496.12	7895.56	12361.4	12117.2	12370	14623.7	19138.2	18825.9	15324.6	11156	15938.2	13472.9	14850.1	17134.6	16427	11619.5	13016.9	9466.14	12900.2	16152.6	12258.6	10321.2	13976.3	13319.4	11467.3	11003.6	18398.2	11947.2	11536	13634.6	11539	15628.5	13237	7772.65	10135.9	11007.2	9298.78	12062.4	13146
1	128291444	128345106	53662	-	ENSMUSG00000026356	protein_coding	ENSMUSG00000026356	Dars	ensembl_havana	16	11489	10600.9	8735	11765	12190	10102	9184.99	9434.99	9797	10348	10378	10315	9749.97	8700	10770	7154	6088	7330	7035.02	5205	8354.99	7712	7195	8665.98	11235.9	11436	9973	6052	7853.02	7007.03	7648	8704	8117	6133.99	7263	5391.01	6687	9062	6806.97	10044	12638	10688	8647.02	9234	13978	13384.9	9865	10536	7865	11255	9387	8769	13956.9	12509	8834	13172	15356
1	144118034	144124981	6947	-	ENSMUSG00000026358	protein_coding	ENSMUSG00000026358	Rgs1	ensembl_havana	14	336	287	244	343	260	270	290	249	241	285	243	292	227	201	206	166	192	250	224	158	258	230	96	113	164	159	105	78	90	64	85	85	81	91	137	52	82	83	98	177	231	174	129	113	159	204	154	177	124	201	129	147	165	168	125	200	203
1	143875076	143879900	4824	-	ENSMUSG00000026360	protein_coding	ENSMUSG00000026360	Rgs2	ensembl_havana	10	1139	1007	877	1069	972	1310	1227	1139	1254	1307	974.001	889.999	880.001	840	924	616	968.001	1011	967.001	748.999	1198	1132	751.001	880	1243	1198	900	840	1043	989.998	1119	1138	1268	677	753	567	671	1034	645	1686	2201	1822	1294	1365	1961.99	1416	1095	1063	780.001	1194	901	975	1386	1358	1014	1443	1571.01
1	143474538	143578632	104094	-	ENSMUSG00000026361	protein_coding	ENSMUSG00000026361	Cdc73	ensembl_havana	10	1718	1614	1212	1683	1830.01	2093	1789	1719	1869	2057.01	1578.01	1474	1449.99	1334	1654	1073	1275	1433	1363	1081	1724	1510	1383	1600	2047	2233.01	1945	1157	1713	1534	1640	1822	1975.02	1234	1329	1084	1349	1624.01	1271	1619	2039	1868	1626	1507	2660	1727	1350	1657.99	1266	1610	1491	1223	1577	1728	1541	1812	2241
1	140012446	140111503	99057	-	ENSMUSG00000026365	protein_coding	ENSMUSG00000026365	Cfh	ensembl_havana	16	234	210	136	212	279	0	0	0	0	0	194	241	170	132	234	168	0	0	0	0	0	0	136	151	193	182.978	164	0	0	0	2	0	0	159.991	205	144	176	248	205	0	0	0	0	0	0	205	154	200	149	205	176	0	0	0	0	0	0
1	118222508	118239470	16962	-	ENSMUSG00000026374	protein_coding	ENSMUSG00000026374	Tsn	ensembl_havana	15	4690.1	4754.09	3539.02	4823.92	5400.93	5149.87	4604.91	4736.96	4930.89	5293.95	4708.87	4256.94	4476.97	3920.05	5118.02	3249	3402.95	4106.96	3806.03	2936	4592.99	4381.08	4291.06	5334.05	6873.93	7268.82	6114.15	3773.95	5172.01	4555.92	5061.9	5636.08	5752.92	3981.95	4302.01	3367.01	4190.99	5482.98	4235.05	5463.04	6618.1	5982.07	5127.03	4896.91	7901.01	5880.11	4354.95	5020.96	3967.96	5359.94	4709.11	3670.03	5517.96	5456.97	4183	5509.98	6792.12
1	118249569	118261553	11984	+	ENSMUSG00000026377	protein_coding	ENSMUSG00000026377	Nifk	ensembl_havana	13	4989	4394	3381	4771.98	4756	5017	4694	4724	4936	5096	4440	3937.97	4187.03	3581	4083.98	2799.99	3068	3453.01	3428.02	2456.98	3940	3694.01	3798.98	4146.02	5614	5817.92	4699.04	3196.98	4101.98	3814.99	4034.04	4444.04	4357.97	3157.98	3505	2432	3548.02	4208.04	3409.99	3860	5350	4781	3913	3712	6214	4305.03	3552.97	4089	3307	4482.02	3799	2876.01	3885	4077.03	3124.99	4356.96	5016.05
1	119472767	119576731	103964	-	ENSMUSG00000026383	protein_coding	ENSMUSG00000026383	Epb41l5	ensembl_havana	15	1657	1469	1199	1646	1500	1215	1135	1123	1245	1243	1330.99	1173	1248	1042	1417	940.002	712	785	862.998	652.999	923.001	854.999	793.001	1039	1307	1269	1089	719.999	958.999	849.999	900.001	992.998	1023	946.999	1078	811.998	1056	1323	1044	713.999	963	1147	896.002	679.999	1414	992.999	1030	1234	956	1396	1114	638	829	911	732.001	1094	1214
1	119580197	119765344	185147	-	ENSMUSG00000026384	protein_coding	ENSMUSG00000026384	Ptpn4	ensembl_havana	14	2908.98	2753	1945.99	2574.98	2861.02	3157.01	2804	2782.98	2948.99	3169.01	2873	2397.01	2623.99	2138.01	2889.98	1772.99	2277	2576.01	2174	1841.99	3046.01	2700.02	2129.01	2485.01	3236	3509.01	2831.99	1893.99	2582.01	2506.01	2607.99	3003.99	2916	1714	2260.01	1515	2130.01	2448.01	2140	1912	2591.01	2356.01	2135.01	1895.01	3298.01	1744	1603	2021	1692	2184.01	1865	1488	1931	2157.02	1612	2401	2350
1	120041010	120048809	7799	-	ENSMUSG00000026385	protein_coding	ENSMUSG00000026385	Dbi	ensembl_havana	17	3511.97	3199.99	2651.01	4205.99	3777.97	3055	2720.96	2747.01	2781	3343.01	3505	3414.98	3011.98	2714.98	3620.98	2754.01	1983.01	2543.99	2368.02	1930	2736.99	2762	1803.01	2350	3293	3109	2984	1390.01	1917	1800	1840.99	2450	2172.01	2917.99	3018.01	2310.99	2818.02	4212.02	3040.01	4794.04	5532.03	4916.95	4413.04	4540.94	6431.84	6946.96	4160.03	4182.02	3185.98	4739.04	3909.92	3402.96	5462.04	4685.04	3520.94	4801.07	6211.96
1	120048917	120115920	67003	+	ENSMUSG00000026388	protein_coding	ENSMUSG00000026388	3110009E18Rik	ensembl_havana	16	47	38	45	55	33	34	56	51	53	63	32	33	49	25	20	32	33	46	39	19	48	52	40	39	75	88	54	41	39	36	70	72	79	29	39	23	29	25	34	59	78	85	71	80	103	75	45	62	38	77	52	51	85	60	56	95	116
1	120118487	120200436	81949	-	ENSMUSG00000026389	protein_coding	ENSMUSG00000026389	Steap3	ensembl_havana	17	2304	2140	1618.02	2378.99	2324.95	2016.97	1697.97	1768.99	1975.98	2048.98	2604.99	2318	2456	2094.03	2735	1712.02	1785	2025	2015.98	1443	2313.01	2017.98	2254	2503.99	3354.93	3506.07	2475.01	1479	2071.01	1728.02	2275.96	2124.03	2418.01	1731.01	2038.98	1590.99	2189.01	2530.99	1878.03	1226.99	1627.03	1522.98	1343.02	1330	2278.97	1870.96	1965.03	2361.02	1794.98	2439.04	1992.02	1110.99	1274	1470.02	1231.99	1556.01	1655.97
1	120402267	120432754	30487	-	ENSMUSG00000026390	protein_coding	ENSMUSG00000026390	Marco	ensembl_havana	8	26	26	12	22	21	22	6	11	8	15	25	29	25	23	19	11	11	8	7	12	22	13	20	31	40	21	40	5	1	4	11	10	1	19	21	10	13	22	17	7	5	1	9	10	21	36	13	15	19	26	14	4	0	1	6	13	13
1	138410613	138547880	137267	-	ENSMUSG00000026393	protein_coding	ENSMUSG00000026393	Nek7	ensembl_havana	11	2545.01	2313.01	1978	2437.01	2617.97	2143.02	2074	2178.01	2274.02	2544	2370.99	2461.02	2396.01	2122	2549.01	1744	1585.99	1987.99	1874.02	1387.99	2252.99	2102.98	1897	2371.99	2982.95	3153.01	2641.05	1489.99	2129.01	1889.01	1966	2395	2315.03	2024.02	2225.02	1634.99	2139.99	2777.98	2151	2426.99	3519.96	2856.98	2312.96	2434	3776.98	3087.01	2528.99	2690	2149.99	3022.01	2411.99	2099.99	3104.01	2904.02	2236.01	3026.99	3783.91
1	137990599	138103447	112848	-	ENSMUSG00000026395	protein_coding	ENSMUSG00000026395	Ptprc	ensembl_havana	17	5455.05	5143.05	4010.98	5084.06	5331.74	5392.24	4644.14	4732.09	4698.92	5286.08	5540	5225	4912.95	4419.04	5637.13	3562.99	4236.86	4770.07	4344.89	3215.08	5074.12	4680.92	3096.98	3672.95	4972.9	4901.92	4154.94	2489.98	3590.96	3136.93	3396.93	3970.06	3818.02	3432.91	4056.02	2817.96	3800.05	4548.9	3714.05	4730.07	5877.31	5218.09	3975.12	4162.09	6578.89	4565.03	3911	4115.99	3208.98	4729.03	3803.88	2995.05	4434.96	4724.93	3541.94	5211.98	5844.95
1	136343009	136367897	24888	+	ENSMUSG00000026404	protein_coding	ENSMUSG00000026404	Ddx59	ensembl_havana	13	701.002	637.001	585.001	755.001	709.999	670	725.998	679.998	668.002	744.002	671	675	602.002	523.001	701	431	479.001	653.001	548.998	424.999	609.001	632.001	504.001	485.001	733	806.001	647.001	475.999	504.001	617.001	636	654.999	692	537.999	651.002	438.999	578.999	710	653.999	593	725.999	774.998	548.999	610.001	1074.78	630.997	501.001	631.001	448.001	642	512.999	374	653	641.999	510	726	827.002
1	130616919	130656991	40072	-	ENSMUSG00000026409	protein_coding	ENSMUSG00000026409	Pfkfb2	ensembl_havana	15	515	445	361	505.999	449	421	410	424	405	432	416	425	415	377	375	269	427	431	383	236	447	371	214	279	314	364	398.955	195	212	266	247	288	258	260	289	199	280	355	273	273	355.298	283	220	217	339	259	197	237	190	253	250	166	221	256	216	307	293
1	135935888	135963081	27193	+	ENSMUSG00000026411	protein_coding	ENSMUSG00000026411	Tmem9	ensembl_havana	18	2128	1941.99	1577.99	2388.01	2064	2248.01	1862.99	2006.01	2136.01	2213	2082	2048.99	2076	1882	2422	1555.01	1403.01	1735	1556.99	1265	1902	1680	1497	1932.99	2464	2620.98	2206.99	1461	2030	1760	1780.99	2128	2068.97	1560.99	1814.99	1340	1810	2477.02	1655	2123.02	3030.04	2317	2095	2023.01	3215.01	2615.02	2280.03	2447	1827.01	2702.01	2004.01	1866	2931.01	2816.98	1973.01	2638.99	3350.05
1	135647799	135679971	32172	+	ENSMUSG00000026421	protein_coding	ENSMUSG00000026421	Csrp1	ensembl_havana	15	8230.46	8267.21	6485.21	9123.08	9532.37	8714.19	8282.26	8285	8940.98	9632.06	8848.78	8497.37	8697.03	7619.31	9638.27	6456.08	7235	8359.07	8049.19	6133.3	9527.11	8967.79	7041.41	8578.22	11247.1	11109.5	9769.09	6383.58	8639.41	7679.35	8479.55	9443.25	9079.46	6718.23	7931.82	6039.02	7467.56	10166.1	7242.5	11642.5	15272.9	12414.3	10668.6	10897.5	16307.7	12426.6	10384.3	11128.3	8363.64	12249.1	9245.76	9001.82	13445.8	12801.7	9794.61	13334.8	16229.4
1	131212989	131455091	242102	-	ENSMUSG00000026425	protein_coding	ENSMUSG00000026425	Srgap2	ensembl_havana	16	4429.97	4411.01	3117	4461.99	4416.98	3460.02	2735	2811.99	3135.03	3536	4700.02	4297.97	4597.96	3583	5071.02	3036.01	2525.99	2903	2739	2112	3339.99	3015.02	2740.01	3406.01	4153.93	4120.97	3679.02	2136	2937.99	2542.99	2859	3025.02	3024.97	2730.98	3166.02	2063.99	3202.98	3806.98	2859.01	1650	2189.01	2198	1946	1676.99	2764.99	2630.98	2635.02	3285.02	2859.01	3876	3222.99	1489.01	1658	2105.99	1871.99	2715	2543.01
1	135074562	135084008	9446	+	ENSMUSG00000026426	protein_coding	ENSMUSG00000026426	Arl8a	ensembl_havana	11	5708.87	5339.08	3892.1	5723.03	5458.98	5232.27	4607	4531.83	4442.06	4807.02	5733.86	5154.18	5092.94	4118.89	5473.23	3415	3887.92	4555.95	4136.87	3000.04	4514.14	3814	3031.02	3629.12	4371	4788.89	3939.92	2389.02	2985.02	2540.03	3120.07	3403.97	3262.97	2974.03	3544.92	2557.03	3235.97	4102.13	3239.98	2404.97	2912.97	2822.98	2467.01	2290.97	4098.88	2874.94	2825.92	3342.9	3021.97	3792.92	3208.02	1838	2249	2735.97	2070.02	2833	2953
1	131080918	131115396	34478	+	ENSMUSG00000026427	protein_coding	ENSMUSG00000026427	Eif2d	ensembl_havana	17	1870.99	1874.01	1438	2108	2089.98	1981	1697.01	1620	1787	1959.97	1827.98	1737.03	1800.98	1562.01	2011.98	1260	1210	1603	1400	1091	1593.02	1616.98	1427	1902.02	2506.97	2341.02	2012.01	1230	1640.99	1542.02	1657	1761.99	1869.01	1589	1816	1404.01	1874.98	2385	1809.99	1977.99	2793.99	2305.98	1901.01	1936.99	2984.97	2367.97	1995	2404.99	1762.01	2642.05	2018.98	1688.01	2411	2574.98	1929.98	2461.03	3006.03
1	134890303	134901901	11598	+	ENSMUSG00000026429	protein_coding	ENSMUSG00000026429	Ube2t	ensembl_havana	10	638	699	592	733.996	898.004	761.001	666	625.001	716.001	899.995	760.997	731.996	790	612.999	839.002	584	480	628	693.999	462	750.999	657.999	645	799.003	1040	1105	985	521.999	641	529.998	595.999	616.001	719.996	903.997	777.002	722	820.995	1129	779.997	1388.01	1817.99	1192	1164.01	1209	1785.02	1483	1122.01	1131	979.995	1381	1083.01	1009	1471.01	1389	1092	1359	1601
1	131104147	131172996	68849	-	ENSMUSG00000026430	protein_coding	ENSMUSG00000026430	Rassf5	ensembl_havana	17	1966.97	1809.99	1460.99	1905.99	2028.03	2302.01	2028.98	2040.96	2172.03	2322	2204.98	2156.96	2206.97	1680.01	2428	1416.01	1924.96	2252.97	2057.97	1470	2535	2087.96	1421.01	1478	2157.01	2096.02	1823.99	1331.99	1790.98	1525	1780.98	1898.99	1844.03	1413	1775.99	1215.01	1552.01	2119.99	1535	1286.99	1868.02	1649	1387.99	1380.02	2595.06	1215	1187	1427.01	1184.01	1745.98	1359.99	968.99	1220	1400.01	1170	1469.01	1644.98
1	131794962	131800626	5664	+	ENSMUSG00000026433	protein_coding	ENSMUSG00000026433	Rab29	ensembl_havana	14	1069	1054	926.001	1221	1157	1173	918.999	929.999	1074	1167	1230	1151.01	1151	966	1235	755	824	1056	1020	707	1099	1154	966	1168	1546	1527	1260	731	931	824	1047	1070	1066	979.001	1087	742	963	1268	1006	1484	2113.01	1489	1294	1361	2122	1680	1307	1338	1031	1499	1179	1224.01	1808	1646	1276	1759	2153
1	131838272	131864060	25788	+	ENSMUSG00000026434	protein_coding	ENSMUSG00000026434	Nucks1	ensembl_havana	13	9923.46	10002	7690.89	9285.88	11501.8	12483.8	10580.1	10861.5	12393.7	13929.6	11702.2	10160.1	10246.2	8424.87	10857.7	8029.79	8427.8	9933.3	9443.85	7629	12445.7	12118.8	13208.1	15083	19678	18919.5	15778.4	10422	15931.6	14952.7	15350.4	17378.1	17070.5	10604.2	11506	8533.77	10774.4	12994.5	10475.1	11035	15291.1	14498.4	12391	11650	19458.5	12469.2	10928.4	12958.8	9577.56	12298.8	12063.2	9119.69	11668.2	13450.5	10440.4	13884.5	15785.4
1	131890705	131910708	20003	+	ENSMUSG00000026435	protein_coding	ENSMUSG00000026435	Slc45a3	ensembl_havana	16	393.522	310.9	220	340	335.084	153	126	127	144	144	266.399	272.549	272.522	255.765	311.999	184	83	102.176	117	67.0723	129	102	252.001	276.634	365.237	368.998	321	56	89.0001	109	93	79.6138	85	205	302.124	218.947	243.001	341.999	267.835	61	57	75	74.9957	57	99.0001	169	148	235	171.061	205.654	221.995	48	48	59	58.5121	69	75
1	131935345	131960351	25006	+	ENSMUSG00000026436	protein_coding	ENSMUSG00000026436	Elk4	ensembl_havana	16	1297	1176	839	1171	1203	1082	999	1057	1123	1258	1035	1108	1005	864	1107	718.999	797	1079	952.999	801	1281	1058	804	903	1096	1199	1023	778.001	951	901	969.001	1164	1077	759	931	544	745	1082	848.999	567	805	793	635	517	1167	663	545	731.001	572	724	773	434	598	633	529	932	771
1	132039975	132067423	27448	-	ENSMUSG00000026437	protein_coding	ENSMUSG00000026437	Cdk18	ensembl_havana	13	10207.9	9393.96	6320.02	10646	9181.05	9678.02	7975.02	7919.05	8492	8521.07	11269	9600.09	9876.99	7478.98	10888.1	6078.97	8083	9045.08	8274.04	5935.02	9213.95	8016.97	5540.01	6351.98	8000.04	7910.06	7298.95	4135.01	5669.02	5044.01	5935	5948.98	6463.96	5016.01	5895.01	4279.02	5656.04	7387.02	5533.02	3080	4056.01	4241.98	3574.99	3133	6060.01	3229.99	3425.01	4508.01	4160.01	5163.01	4410.98	2145	2585	3113.99	2802	3554.99	3716.98
1	132405103	132433398	28295	+	ENSMUSG00000026439	protein_coding	ENSMUSG00000026439	Rbbp5	ensembl_havana	15	2589.98	2536.98	1894.97	2528.98	2645.98	2471.01	2223.99	2240.01	2538.99	2718.83	2448.98	2305	2312.02	1852.96	2513.96	1648.98	1610.98	1988	1856	1349	2260	2160.93	2163	2426	3138.95	3140.93	2795.99	1622.95	2465.96	2155.99	2418	2630.99	2617.9	1904.98	2301.95	1662.99	2050.97	2806.97	2119.99	1763	2217.96	2132.01	1825	1736	2807	2156	1981.97	2428.96	1918	2616.97	2145.95	1322	1802.97	1859.85	1562	2157.98	2375.99
1	134383269	134418757	35488	+	ENSMUSG00000026455	protein_coding	ENSMUSG00000026455	Klhl12	ensembl_havana	15	719.999	632.999	521	694	737.001	834	691	715.996	800	918.996	665.997	625.002	547	522.001	594.001	380.999	560	628.001	584.998	438.999	708.999	610	658.998	721.001	926.006	945.003	789.001	562.002	944.995	774.996	761.002	954.004	874	558.001	612.998	462	549.999	744.003	506.999	615.002	847.998	708.999	681.002	529.999	1017.01	753.003	558.999	619.001	506.998	748.003	594.999	505	690.997	695	574.999	937.997	865.001
1	134333297	134339479	6182	+	ENSMUSG00000026456	protein_coding	ENSMUSG00000026456	Cyb5r1	ensembl_havana	19	2385.01	2302.03	1773.99	2580.96	2441.04	2368.03	2037.01	2150.99	2193.99	2278.03	3207.04	3092.96	2571.97	2631.01	3906.03	1884.02	2216.98	2517	2511.99	1761.99	2651.97	2512.98	1550.01	1711.98	2501	2491.03	1948.98	1483.99	2035.99	1801.99	1999.99	2154.01	2199.01	1959.02	2714	1766.99	2178	2851.95	2256.02	2535.06	3077.01	2845.04	2350.03	2254.03	3678.05	1790.97	1386.01	1568	1230.99	1642.01	1405.01	1512.01	2124.98	2126.03	1529	2277.98	2371.97
1	134343116	134361090	17974	+	ENSMUSG00000026457	protein_coding	ENSMUSG00000026457	Adipor1	ensembl_havana	15	11436	10622.5	7764.41	12103.6	10790.3	11175.6	9740.39	9727.33	9608.02	10063.8	12008.8	11887	11570.6	9476.21	12763.8	7389.91	8408.94	9650.61	8804.58	6407.82	9805.98	8835.5	6098.84	7520.93	9748.69	9846.74	8643.63	5425.98	7269.38	6202.05	7260.91	7424.08	8009.91	6782.17	7707.74	6064.3	7511.8	9807.75	7443.39	6297.97	9210.33	8262.84	6615.01	6812.96	11324	8830.46	8205.92	9039.45	7709.28	10131.1	8411.89	6002.96	8017.98	8233.57	6929.93	8571.3	9921.92
1	134224521	134260667	36146	-	ENSMUSG00000026458	protein_coding	ENSMUSG00000026458	Ppfia4	ensembl_havana	14	30	24	35	57	40	68	74	84	73	77	17	25	31	26	35	15	28	47	40	36	41	43	16	27	23	33	35	31	58	32	29	43	62	31	41	35	28	66	29	61	61	44	41	35	61	41	27	24	15	32	22	13	12	16	30	41	42
1	133627195	133728780	101585	-	ENSMUSG00000026463	protein_coding	ENSMUSG00000026463	Atp2b4	ensembl_havana	18	196	208	150	223	214	393	291	279	391	423	363	397	280	295	390	235	474.001	599	553.998	484	706.999	556.999	201	249	406	332	327	493.001	660.997	588	697.001	662.001	812.998	96	152	103	129	182	191	202	248	224	198	174	307	120	137	206	166	258.999	210	206	221	299	249	393	346
1	155880345	155912227	31882	-	ENSMUSG00000026466	protein_coding	ENSMUSG00000026466	Tor1aip1	ensembl_havana	17	1214.15	1067.48	880.47	1173.54	1236.46	1303.76	1161.95	1036.18	1099.18	1374.09	1178.2	1005.55	1209.27	928.108	1154.83	844.101	911.89	1100.13	1075.29	816.919	1218.98	1171.48	972.134	1100.73	1508.95	1424.01	1182.76	814.399	1237.95	1071.31	1108.13	1199.44	1318.55	774.145	995.954	728.703	868.926	1041.36	876.555	757.583	1007.4	948.701	799.515	776.753	1275.97	845.168	834.464	1092.27	859.751	1116.15	1033.52	586.259	742.387	778.518	650.874	951.662	1015.86
1	155151447	155293162	141715	-	ENSMUSG00000026469	protein_coding	ENSMUSG00000026469	Xpr1	ensembl_havana	15	3894.98	3734.99	2753	3732.02	3936.95	3491.96	2880	2926	3077.02	3379.99	4098.94	3845.02	3856.07	3330.02	4103.98	2687	2673.99	3201.01	2738.99	2223.02	3648.97	3190.99	2357	2718	3706.94	3425.96	2975.98	2042	3076.98	2606.99	2800	3192.98	3217.03	2510.02	2759.99	1955.02	2835.97	3134.04	2650	1495	1770.99	1918.98	1615	1337	2725.01	1676	1776	2428	2178.99	2681.01	2339	1168	1522	1575	1471.01	2184	1921
1	155034461	155084003	49542	+	ENSMUSG00000026470	protein_coding	ENSMUSG00000026470	Stx6	ensembl_havana	15	468	404	332	553	437	447	394	447	528	502	442	489.001	412	360	559	319	344	389	430	256	526	515	357	491.001	629	643	557	349	547	462	475	507	519	454	458	358	457	706	480	527.999	669.001	669.001	516	493	778.001	630.001	488	545	445	645.001	435.999	420	494	532.001	498	517	647
1	155003023	155022561	19538	-	ENSMUSG00000026471	protein_coding	ENSMUSG00000026471	Mr1	ensembl_havana	15	757	779.003	593	724.999	803.999	685.999	602.999	621	641.001	615.999	900.001	791	705.999	620.002	759.001	508.001	567.999	682.999	599	467	735.999	588.999	352	438	534	600	457	344	512	421	409	499	498	449.999	512	385	456.001	629.001	500	515	604.999	577.001	399	452	751.001	636	604	666	575	700.999	537	521	737.001	806	533	762	844.002
1	153775690	153785470	9780	+	ENSMUSG00000026473	protein_coding	ENSMUSG00000026473	Glul	ensembl_havana	17	3293	3165.98	2349	3242	3709.88	2894.83	2670	2687.97	2779.86	2926.98	3877.94	3466.92	3549.94	3115.26	4109.79	2779.93	2504.88	2909.78	2646.9	2069.91	3103.9	2936.96	3082.97	3578.65	4724.45	4572.15	4130.01	2004.96	3107.98	2742.02	2911.83	3555.96	3346.02	2783.88	3070.92	2465.96	3104.91	4012.18	2990.57	2537.96	3639.52	3370.78	2856.96	2782.94	4329.83	3540.93	3020.57	3773.12	3060.87	4099	3318	1925.94	2766.91	3004.93	2323.97	3115.63	3555.97
1	153094668	153208533	113865	-	ENSMUSG00000026478	protein_coding	ENSMUSG00000026478	Lamc1	ensembl_havana	15	4937	4634	3259	4933	5195	3708	3227	3063	3418	3787	4974	4367.99	4840.01	3520.01	5278	3128	2684	3238	3128	2423	3796.99	3565	2515	3166	3771	3682	3490	2058	2871	2626	3133	3358	3700.99	2549	3063	2081	3231	3608	2958	1304	1485	1576	1397	1196	2283	1623	1781	2382	2341	3028	2709	924	1158	1467	1420	1979	1720
1	152998502	153062194	63692	-	ENSMUSG00000026479	protein_coding	ENSMUSG00000026479	Lamc2	ensembl_havana	14	21	14	18	33	14	14	13	7	5	12	66.0001	62	40	33	50	36	20	30	28	14	44	19	7	7	20	21	22	8	2	4	11	1	7	14	10	14	18	13	15	8	20	2	8	5	7	41	36	25	20	57	35	20	11	19	6	12	29
1	152675945	152712743	36798	+	ENSMUSG00000026480	protein_coding	ENSMUSG00000026480	Ncf2	ensembl_havana	13	4337.98	4111.74	2910.68	4683.64	4252.44	4842.52	4046.94	3913.48	4172.05	4602.58	4490.69	4421.88	4157.01	3570.32	4443.82	2929.94	3267.93	4142.05	3621.72	2667.07	4015.38	3623.41	2463.87	2774.5	3515	3589.42	3352.77	2078.81	2816.16	2394.22	2795.47	3173.12	3124.7	2226.82	2624.02	1936.3	2371.12	3087.97	2490.39	2962.5	3963.04	3851.66	2961.94	3036.3	4739.48	3438.11	2373.65	2817.5	2243.43	3085.26	2596.65	2162.5	3032.25	3056.83	2487.57	3505.44	3719.44
1	152392511	152642103	249592	-	ENSMUSG00000026482	protein_coding	ENSMUSG00000026482	Rgl1	ensembl_havana	14	3213.04	3139.97	2199	3166.05	3102.03	3048.07	2643.01	2643.04	2781	2759.03	3128.01	2853.98	2692.98	2152.99	3099	1851.01	1990	2398.01	2213.03	1616.98	2601.99	2334.04	1724.01	2154	2729.02	2582.01	2364.96	1519.01	2152	1814.99	1986.03	2349.97	2269.02	1754.99	2423.03	1724	2204	2851.01	2207	1477	2265.97	1985.99	1718.02	1511.99	2725.99	1674.99	1673.01	2059.99	1821.99	2381.97	1902.02	980.996	1376	1505.01	1368.01	1860.99	1911.98
1	151446937	151597691	150754	+	ENSMUSG00000026483	protein_coding	ENSMUSG00000026483	Niban1	ensembl_havana	14	12	12	5	2	9	9	2	2	3	0	24	16	29	14	14	11	8	6	9	12	8	4	5	7	7	12	8	2	1	0	2	4	0	1	10	4	3	9	6	0	3	5	1	0	0	36	37	45	38	33	29	26	28	31	22	49	29
1	151333755	151376707	42952	-	ENSMUSG00000026484	protein_coding	ENSMUSG00000026484	Rnf2	ensembl_havana	14	1181.99	1041.01	917.005	996.992	1223.99	1151.01	982.995	1028.99	1189.99	1116	1188.99	1064	1044.99	973.994	1152	713.998	746.999	833.003	823.007	584.002	960	857.003	707.996	967.992	1215	1291.99	1106.99	625	1017	813.003	885.995	1033	983.995	725.001	900.995	627	806.007	971.009	799.003	1052	1326	1108.99	957.989	897.997	1439.01	1259	1167.01	1077.01	857.003	1277	1015.99	881.005	1445	1345	929.995	1238.99	1704
1	179992803	180027168	34365	-	ENSMUSG00000026489	protein_coding	ENSMUSG00000026489	Coq8a	ensembl_havana	14	259.141	266	207	319	229.578	261.815	277.769	256	295.533	267.187	189.035	217.277	226.79	196.1	219.33	140.54	178.785	256.168	170.66	146.377	222.511	181.645	62	91.6395	114.346	112	114.699	77.5509	102.26	101.401	120	145.679	129.586	130.727	132	104	145	229	166.434	196.799	224.787	193.346	135	192	259.999	131	75	98	98	127	120.489	101	183	158.034	146.478	186	205.779
1	179788037	179993169	205132	+	ENSMUSG00000026490	protein_coding	ENSMUSG00000026490	Cdc42bpa	ensembl_havana	19	384.859	361	237	342	380.422	362.184	305.23	296	342.467	360.813	397.965	310.723	323.211	265.9	457.67	247.46	326.215	365.832	296.34	251.623	386.489	355.355	255	280.361	272.654	326	261.301	248.449	334.74	317.599	351	331.321	356.414	204.273	292	167	282	295	246.566	126.201	178.213	162.654	176	151	290	104	166	246	200	219	221.511	111	163	168.966	145.522	230	202.221
1	179572459	179631246	58787	-	ENSMUSG00000026491	protein_coding	ENSMUSG00000026491	Ahctf1	ensembl_havana	14	2569.92	2573.95	1875.68	2389.73	2566.67	2868.01	2521.86	2489.02	2665.89	3095.02	2459.9	2032.8	2261.95	1924.71	2568.96	1602.89	1879.91	2162.78	2177.01	1658.01	2604.99	2400.94	2086.91	2145.81	2992.67	3022.93	2574	1705.8	2379.85	2158.98	2256.93	2482.95	2609.81	1801.83	2046.55	1375.91	2037.87	2400.84	1957.89	1889.9	2188.53	1999	1658.67	1613	2872.67	1823.93	1573.86	2067.83	1771.86	2291.82	2000.87	1207.97	1507	1784.09	1448.77	2096.84	2048.9
1	179355620	179373833	18213	-	ENSMUSG00000026492	protein_coding	ENSMUSG00000026492	Tfb2m	ensembl_havana	12	641.725	515.862	423.72	576.995	691.572	529.945	560.627	462.255	518.096	500.581	568.996	494.217	508.722	514.985	498.11	448.491	387.139	381.225	397.526	288.799	450.083	355.146	512.366	576.43	781.465	798.874	624.186	404.188	520.027	456.166	476.791	652.393	533.332	467.113	540.817	349.89	516.625	561.485	390.043	475.897	724.937	664.716	556.77	515.14	884.091	552.197	549.973	577.789	445.434	670.516	506.471	480.226	686.003	627.391	475.088	603.323	673.401
1	178233650	178312079	78429	+	ENSMUSG00000026495	protein_coding	ENSMUSG00000026495	Efcab2	ensembl_havana	9	19	19	13	28	18	11	27	21	29	25	33	19	24	8	14	15	23	27	15	11	21	21	13	25	32	33	16	18	25	21	39	18	19	18	16	7	15	26	28	29	25	14	18	23	42	18	19	11	17	18	29	22	26	33	20	31	39
1	180396489	180428820	32331	+	ENSMUSG00000026496	protein_coding	ENSMUSG00000026496	Parp1	ensembl_havana	12	8271.99	8069.01	6030	8968.01	8789	8584.01	7342.99	7573	8244	9299.01	7780.99	6860	7890.01	6225	8432.01	5524	5307	6182.99	6029	4603	7264.01	6794.99	7017	8559	11009	10527	9250.98	5994	8547	7235	8147	8749	8847	5951	6793	5107	6693	8336.98	6053	5350	7092	6746	5801	5310	9738.99	7001.01	5977	7735.99	6431	8611.99	7345.99	4464	5684	6266	5367	6810	7135.01
1	180553608	180581770	28162	+	ENSMUSG00000026499	protein_coding	ENSMUSG00000026499	Acbd3	ensembl_havana	6	1390	1267	879	1250	1272	1382	1196	1044	1167	1307	1282	1069	1191	990	1259	790	803	983	928	703	1096	979	853	979	1337	1304	1160	751	965	833	987	1056	1035	758	912	551	867	1079	795	769	872	798	716	640	1095	823	684	908	747	1027	867	553	718	710	688	889	871
1	178146695	178150259	3564	+	ENSMUSG00000026500	protein_coding	ENSMUSG00000026500	Cox20	ensembl_havana	7	91.3083	73.3573	55.7977	86.4371	101.692	111.122	59.3838	86.0457	82	97.2853	55.5117	77.6054	66.3637	52.9922	69.8918	56.8547	52.8951	81.6612	81.5068	68.7216	83.2944	105.776	65.6221	36	83.7965	106.557	105.579	48.0683	52	70.753	62.4011	106.736	104.314	55.7595	35.8697	35.4008	46.722	78.7922	46.8704	54.0001	99.8507	76.7908	102.758	94.2667	144.577	111.42	93.3112	73.7215	70.4704	87.9091	69.2584	52.6713	80.7256	64	82.7263	82.2601	96
1	178014983	178084868	69885	+	ENSMUSG00000026502	protein_coding	ENSMUSG00000026502	Desi2	ensembl_havana	14	2234.99	2021.98	1596	2070.01	2268.99	1925	1777	1719	1797.99	1968.01	1983	1727	1928.99	1626	1940.02	1270	1198	1389.01	1288	927.002	1653	1506	1710.99	1997.99	2407.99	2516	2020.99	1283	1716	1494	1621	1841.01	1852.99	1431	1618	1244	1627.01	1869.99	1512.01	1245	1475.99	1579.01	1342	1290.99	2096.99	1583	1638	1897.99	1425	2031.99	1677.01	973.001	1422	1403	1198	1590.01	1730
1	176642226	176848004	205778	+	ENSMUSG00000026504	protein_coding	ENSMUSG00000026504	Sdccag8	ensembl_havana	18	633.002	641.003	400.001	699.001	651.997	451	401.001	301	382	410	887	870.002	644.999	630.002	817.001	517.998	341	466	399	233	526	384.999	325.001	414.999	531.001	581	420.001	237	292	306.999	274.001	324	314	327	369	250	377.001	506	368.001	209	298	274	214	263	294	348	259.999	398	286	384	318	180	284	250	158	256	343
1	182294825	182345174	50349	-	ENSMUSG00000026509	protein_coding	ENSMUSG00000026509	Capn2	ensembl_havana	16	782	795	546.999	851.001	874.002	744.002	555	709.999	686.999	795	1023	934.999	962	836.001	1103	712	651	803.001	630	564	918.999	826.001	646	752.001	1044	992	873	466	596	611	592	703	711.999	570	679	495	653	864.999	633.001	396	420	552	422	435	661	621.989	587	658	540	806	695.529	286	407	461	391	548.764	608
1	182236737	182289998	53261	+	ENSMUSG00000026510	protein_coding	ENSMUSG00000026510	Trp53bp2	ensembl_havana	11	495.001	577.999	397.001	572.999	628.998	631.997	558.001	544.002	584.001	688.003	502	544	599.001	376	507.002	344	472.999	650	530.001	353	619	489.001	387	490.999	685.999	583.001	479.999	377	491.999	444	554	544.001	580.002	386.001	472.001	353	510.998	555.999	457.001	357	428.001	383	340	290	540	340.999	323	434.999	399	506.998	439.999	283	294	337	332	442.999	387
1	181952302	181959973	7671	+	ENSMUSG00000026511	protein_coding	ENSMUSG00000026511	Srp9	ensembl_havana	8	885.301	837.652	750.999	904.999	986.378	967.8	852.754	794.874	805.003	921	859.503	878.889	786.18	759.638	837.998	621.54	598.73	750.336	633.998	509	804.872	773.555	856.348	1035.86	1305.92	1425.88	1121.37	649.998	819.832	782.229	818.246	1006.42	962.461	840.537	797.84	621.846	786.878	1087.49	789.464	1079.78	1368.15	1136.74	1103.11	1152.36	1731.91	1810.64	1079.78	1125.75	878.957	1151.56	987.031	912.317	1313.79	1292.09	1056.71	1241.18	1763.44
1	180914703	180971770	57067	-	ENSMUSG00000026516	protein_coding	ENSMUSG00000026516	Nvl	ensembl_havana	9	1335	1326	1032	1407	1472	1662	1332	1318	1437	1573	1650	1536	1485	1234	1698	1047	1325	1519	1310	1145	1706	1546	1083	1236	1638	1638	1335	938.001	1127	1164	1210	1389	1388	972	1139	793	1049	1272	1111	966.999	1246	1189	905	802.999	1491	936.999	933	1131	982.001	1222	1023	675	806.999	874	730	1112	1082
1	180769909	180802678	32769	+	ENSMUSG00000026519	protein_coding	ENSMUSG00000026519	Tmem63a	ensembl_havana	17	493	469	279	512.001	446	526.999	384	397.001	540	451.998	373.999	426	452	382.001	515.002	339	404	466	357.001	272.001	441	331	303	347	415.002	435.001	377.999	251	393.999	303.001	392.999	367.001	384.999	278.999	323	223	316.999	450.999	311	168	199	215	199	185	288	183	178	232	220	273.999	263	120	196	206	148	261	215
1	180731858	180735654	3796	+	ENSMUSG00000026520	protein_coding	ENSMUSG00000026520	Pycr2	ensembl_havana	9	1165	1124	764.999	1338	1155	1291.99	1103.01	1085	1169.01	1254.99	1488.99	1534.01	1575.99	1255	1913.97	1082	1072.99	1387.99	1372	999	1589.01	1418	1080.99	1245	1598.98	1619.98	1336	848.997	1157.01	829.997	1063	1180.99	1234	922.996	1142	851.999	1077.01	1454	979	1593	2192.01	1922.03	1436.99	1443	2436.99	1749	1330.99	1423	1095	1711.99	1167	1259	1583.99	1610.99	1191.01	1638.98	1869
1	175489987	175520343	30356	-	ENSMUSG00000026525	protein_coding	ENSMUSG00000026525	Opn3	ensembl_havana	10	62.1138	41.94	32.0544	46.1304	33.0216	47.7701	25.336	55.8931	64.027	46.483	43.0201	45.0298	63.0143	44.8459	51.8765	31.9515	39.5935	43.7375	29.9602	28.4725	59.6767	39.37	40.0054	56.7992	69.0056	87.9366	72.4148	37.3272	54.0174	41.7111	41.1144	37.2736	41.475	33.7239	56.7376	24.1285	56.8321	48.0138	49.7703	34.1853	42.916	43.4352	26.6288	49.3571	55.1352	59.9607	72.7234	56.0907	44.9966	64.889	53.0569	26.1879	35.326	49.6793	14.9401	29.3358	43.7545
1	175427940	175453202	25262	-	ENSMUSG00000026526	protein_coding	ENSMUSG00000026526	Fh1	ensembl_havana	15	4846.99	4637.98	3625.99	5112.98	5216.95	4627.97	4271	4269	4671.03	4728.02	4387.98	4357.01	4238	3746.98	4684.99	3081	2845	3224	2876.01	2369	3537	3387.01	3703.02	4476.96	6330.99	6146.96	5008.02	3123.01	4392.02	3609.98	4024.98	4511.98	4323.01	4044.99	4489	3457.02	4163.98	5736.97	3975	6053.03	7969.91	6816.97	5381.99	5674.95	8554.07	7783.96	6107.97	6645.92	4880.99	6793.03	5486.96	5140.99	8268.95	7530.97	5387.01	7446.06	9608.07
1	172458331	172460530	2199	-	ENSMUSG00000026544	protein_coding	ENSMUSG00000026544	Dusp23	ensembl_havana	7	52	83	45	59	49	53	41	35	63	77	48	43	25	35	51	42	17	20	16	11	26	21	30	30	46	66	29	27	38	36	33	20	27	21	34	31	48	57	30	23	19	22	12	15	23	21	19	29	14	43	26	17	29	26	12	11	13
1	172327614	172334948	7334	+	ENSMUSG00000026547	protein_coding	ENSMUSG00000026547	Tagln2	ensembl_havana	16	6967.09	6803.91	5307.95	7757.94	7573.01	5464	4970	4968.02	5457	5676.99	7003.93	6566.95	6571.87	5723.04	7766.14	4815.01	3615.96	4113.99	3970.98	3064	4854	4296.96	6727.12	8104.99	10215.9	10248.1	8580.04	4097	5687.99	4950	5521.99	5751.96	5988.01	4620	5574.99	4281.98	5316.03	6918.02	5098.95	3863.97	5688	4960.01	3991	4039.01	7086.05	6194.02	6943.98	8162	6333.86	9335.71	6957.02	3668	5070	5259.03	4379	5531	6650.99
1	172302925	172306143	3218	+	ENSMUSG00000026548	protein_coding	ENSMUSG00000026548	Slamf9	ensembl_havana	5	96	96	95	175	155	124	103	91	105	122	138	158	128	155	165	91	99	146	128	85	137	168	79	99	146	145	133	75	119	111	90	136	151	132	175	113	171	215	166	134	264	192	135	180	185	93	114	104	75	131	148	77	174	170	131	156	246
1	171910096	171949898	39802	+	ENSMUSG00000026553	protein_coding	ENSMUSG00000026553	Copa	ensembl_havana	18	8074.98	7650.95	5761.98	8519.1	8102.83	7265.41	6715.14	6629.92	7096.48	7592.65	7389.03	6950.94	7254.71	5666.11	7675.32	4829.05	4834.11	5525.16	4876.98	3855.98	5899.92	5339.86	5666.98	6618.26	8323.56	8343.56	7177.97	4138	6339.82	5405.8	6027.65	6638.7	6342.01	4485.91	5420.83	3671.95	5232.77	6511.91	4926.21	3338.08	4710.1	4138.46	3512	3192.8	5828.02	4403.95	4271.03	5419.06	4542.05	6059.01	5159.02	2575.01	3421.98	3891.07	3492.03	4290.11	4630.02
1	171975651	172024573	48922	+	ENSMUSG00000026554	protein_coding	ENSMUSG00000026554	Dcaf8	ensembl_havana	16	2736.01	2640	1973.98	2998	2770.02	2757	2383.99	2403.01	2509.98	2729.98	2584.99	2568.99	2393.01	2100.99	2716	1684	1932	2228.99	2144	1546.99	2411	2080	1573.99	1879	2279	2375.02	2146.99	1446.99	1836.01	1579.99	1773.99	1956.99	2106	1676	2012.99	1440	1937.99	2414	1834.01	2016.98	2638	2087.99	1936	1884	3159.01	2296	1818	2110	1628.99	2596.02	1929	1378	1857	2015	1812	2269	2581.99
1	171828527	171856012	27485	-	ENSMUSG00000026556	protein_coding	ENSMUSG00000026556	Vangl2	ensembl_havana	17	52	50	37	65	63	61	60	73	64	62	62	67	41	63	58	33	69	56	47	46	31	79	48	62	78	88	73	32	82	63	72	92	87	69	61	61	63	106	90	61	66	80	79	51	87	45	63	92	56	93	68	34	77	72	41	89	86
1	167050452	167112890	62438	-	ENSMUSG00000026558	protein_coding	ENSMUSG00000026558	Uck2	ensembl_havana	14	7548	7149.12	5425.03	8155.98	7796.17	10547.1	9313.16	9725.02	10138.1	10858.2	7116.96	7086.98	6779.05	5788.02	8193.01	4966.01	6266.08	7454.08	7109.12	5173.04	8258.92	7541.13	6253.07	7447.96	9448.99	9766.99	8191	6552.02	9064.02	7389.05	8864.05	9492.07	9736.15	5673.06	6380.07	4862.01	6106.03	7833.95	5870.95	6505.99	8607.12	8197.07	7088.1	6714.06	11079.3	6312.95	5908.9	6742.01	5906.99	7679.96	6573.05	5393.96	6945.99	7561.02	6643.01	7945.13	8961.01
1	166206666	166221191	14525	+	ENSMUSG00000026563	protein_coding	ENSMUSG00000026563	Tada1	ensembl_havana	14	790.479	709.265	564.805	760.937	862.121	850.574	643.504	677.215	773.39	742.548	856.838	663.717	586.337	632.528	858.726	501.995	458.683	612.842	549.674	447.661	709.026	555.312	570.331	714.93	972.851	995.463	775.017	512.666	797.935	577.617	656.924	739.026	713.92	661.24	672.729	463.186	592.525	798.251	543.621	853.367	1274.72	1089.38	836.042	868.65	1414.44	1136.38	902.549	966.03	703.405	1001.15	767.417	720.576	1007.53	1051.08	729.678	1102.3	1283.3
1	165925717	165955492	29775	-	ENSMUSG00000026564	protein_coding	ENSMUSG00000026564	Dusp27	ensembl_havana	10	51	49	38	62	38	33	30	45	38	75	42	47	35	32	30	22	13	34	42	31	43	35	39	59	55	67	46	62	51	74.9999	71	64	48	25	35	23	35	31	41	26	22	19	25	24	24	29	24	37	37	29	47	14	21	28	25	35	33
1	165692723	165830248	137525	-	ENSMUSG00000026565	protein_coding	ENSMUSG00000026565	Pou2f1	ensembl_havana	19	1415.01	1300	975	1208.99	1505.45	1402	1021.3	1096	1223.99	1316	1308.41	1196	1252.97	1018.7	1420.73	852	930.996	1126.81	1042.01	798.001	1310.45	1263.99	919.999	1183.97	1536.98	1549.96	1295.98	937	1172	1099.99	1180	1420.66	1461	961.999	1048.84	698	966.766	1202	1048.58	555.002	627.999	686.958	644.995	480.998	932.997	535.364	585.989	892.09	734.339	1009.99	905.64	406	454.001	639.999	530	747.999	741.15
1	165419809	165462108	42299	-	ENSMUSG00000026566	protein_coding	ENSMUSG00000026566	Mpzl1	ensembl_havana	16	2053.97	1861.03	1399	2258.03	1903.98	1934.98	1782	1662.99	1792.03	1808	1743.02	1796	1749	1351	1796.97	1017.01	1329.01	1581.01	1353.01	935.998	1645	1373	1092.01	1205	1739.98	1867.98	1630	974.999	1205.99	1050	1306.01	1318	1321	963.995	1052	810.006	1026	1372.99	969.995	1085.01	1567.99	1293.99	1082	978	1663.02	1209	1076	1143.01	999.008	1271.99	1151.01	799.005	1022.99	1204	933	1084.99	1330.99
1	165288206	165308784	20578	+	ENSMUSG00000026568	protein_coding	ENSMUSG00000026568	Mpc2	ensembl_havana	7	604.001	588.001	463	610.999	676	751	599	516	570	609.999	518	698	613	515.001	608	470	385	517.999	438	357	533.999	494	591.001	684.001	923	919.001	766.999	487	574	475.999	599.999	697.999	714.999	593.001	657.001	521.001	536.999	900.003	631.999	1089	1477	1132	1002	1006	1438.01	1578	903.001	849.002	705.001	1004	815	801.001	1396	1139	897.998	1231	1633.99
1	165156267	165288045	131778	-	ENSMUSG00000026571	protein_coding	ENSMUSG00000026571	Dcaf6	ensembl_havana	13	1228	1201	847.003	1344	1208	1200	1067	944.999	1086	1109	1236	1108	1125.99	896.998	1084	657.001	886.997	903.997	855.001	602.001	1008	840.997	598	692.997	911.005	926.997	784.999	477	730	602	614.001	668	709	616.999	611.001	521.001	740.003	914.005	733	514.999	709.998	727.003	536.999	566	940.003	750	631.999	796	641	837.999	772.999	395	591.999	614.002	548.002	871.997	816.002
1	164131690	164265295	133605	+	ENSMUSG00000026575	protein_coding	ENSMUSG00000026575	Nme7	ensembl_havana	16	450	444	397	458	483	394	347	385	451	413	433	403	365	394	408	329	232	343	337	267	378.999	303	330	390.001	506.999	538.999	462.994	257	379.001	262	292	394	401	375	364.001	302	370	515	327	448.001	526.001	427	349	449.999	621.999	555.871	432	476	375.982	512.999	421.804	339	480.001	478	390	517	608.925
1	164117369	164135059	17690	-	ENSMUSG00000026577	protein_coding	ENSMUSG00000026577	Blzf1	ensembl_havana	14	779.001	765	578.999	721.003	819.001	728	709	689.001	684.002	775	769.998	640.001	683	607	695.001	424	540	583.001	510.001	398	639	655.998	541	548.999	740.001	712.999	708	426	503	457	508	584	567.999	472	533.001	369	487	586.001	533.001	539	749.999	678	503	530	781	612	600	602.998	531	649.999	649.997	493	740	694.999	507	632	847.999
1	164103154	164115417	12263	+	ENSMUSG00000026578	protein_coding	ENSMUSG00000026578	Ccdc181	ensembl_havana	7	642	710	495	642	608	559	523	501	463	583	682	721	639	529	576	412	445	469	429	360	521	455	290	391	463	432	390	252	322	284	321	363	329	373	388	286	332	442	340	339	567	395	313	371	617	629	480	584	421	616	483	342	552	489	418	579	641
1	163979407	164047847	68440	+	ENSMUSG00000026579	protein_coding	ENSMUSG00000026579	F5	ensembl_havana	9	3333.52	2963.78	2037.37	3138.92	3046.84	2415.97	1968.45	1933.98	1866	2215.87	3001.55	2795.26	2770.59	2195.85	3040.94	1693.91	1497.94	1765.46	1463.78	1086	1687.6	1517.92	1262.38	1569.89	2060.56	1817.96	1765.94	668.853	1026.91	931	933.933	1170	1143.97	1382.79	1759.63	1203.65	1709	2040.54	1804.83	497.328	692.876	783.822	614.112	519.323	1010	506.254	794	1095.67	992	1334.63	1121.67	330.747	465.367	577	527.857	730.955	584.872
1	163889551	163911751	22200	+	ENSMUSG00000026581	protein_coding	ENSMUSG00000026581	Sell	ensembl_havana	15	133	101	87	118	110	36	31	64	44	28	80	59	72	69	38	35	9	9	30	6	14	12	69	63	85	106	124	14	21	9	12	22	21	85	91	85	86	111	96	46	36	49	25	33	59	66	54	62	62	79	67	14	42	27	18	44	28
1	163756669	163782696	26027	+	ENSMUSG00000026584	protein_coding	ENSMUSG00000026584	Scyl3	ensembl_havana	15	705.658	721.3	541.201	648.226	744.954	828.758	684.25	668.022	667.207	724.024	775.604	646.21	570.063	593.373	773.477	472.019	540.768	616.652	530.037	401.534	677.146	604.816	504.974	560.265	787.234	797.33	635.003	420.814	588.237	520.247	586.459	636.24	560.982	533.837	679.026	450.585	566.024	727.282	554.468	493.478	660.378	537.254	445.981	387.446	716.49	369.108	418.199	499.059	448.329	600.13	505.45	361.073	380.797	473.066	382.862	469.666	529.774
1	163607152	163744679	137527	+	ENSMUSG00000026585	protein_coding	ENSMUSG00000026585	Kifap3	ensembl_havana	14	765.999	706	596.998	731.005	692.002	717.998	671.002	596.002	690.003	773.998	770.996	642.004	710.003	641.999	859	539.003	505	624.998	532.999	445.002	652	639.003	579.002	683.998	761.999	780.004	721.997	452.999	705.998	545.001	665.003	743.995	688.999	500.002	488	407.001	539.999	635.999	529.001	533.998	809.001	558.997	540	555	813.004	648.998	640.001	605.997	528	800	706.004	400.002	601.003	697.005	516.003	723.999	673.999
1	158189843	158519352	329509	+	ENSMUSG00000026587	protein_coding	ENSMUSG00000026587	Astn1	ensembl_havana	16	0	0	0	0	0	0	0	0	0	0	0	0	0	0	0	0	0	0	0	0	0	0	0	0	0	0	0	0	0	0	1	0	0	0	0	0	0	0	0	0	0	0	0	0	0	33	32	40	41	42	30	4	42	50	17	21	44
1	156631736	156767197	135461	-	ENSMUSG00000026594	protein_coding	ENSMUSG00000026594	Ralgps2	ensembl_havana	15	8	0	2	1	2	1	0	5	1	1	2	0	3	3	1	4	1	1	0	1	5	0	2	2	0	9	2	1	3	0	1	3	4	1	2	2	3	9	2	2	0	9	2	3	0	25	28	45	39	30	31	41	36	57	28	62	33
1	156386356	156477139	90783	+	ENSMUSG00000026596	protein_coding	ENSMUSG00000026596	Abl2	ensembl_havana	14	3772	3397	2542.01	3613.98	3407.99	3215.02	2505.98	2721.02	2988.02	3276.01	3331.99	3111	3059.97	2544.99	3742	2178	2172.01	2745	2502.99	1887	2848	2571.02	1878	2307	3163.02	3083.99	2717.99	1681	2295.99	2188	2439.01	2558	2787.99	1802.99	2411	1518	2079.99	2838.99	2378.01	1319	1583	1651.01	1460	1186	2292.99	1731	1557	2125	1878	2385	2148.01	1015	1273	1373	1353	1922	1771
1	156252095	156301902	49807	-	ENSMUSG00000026600	protein_coding	ENSMUSG00000026600	Soat1	ensembl_havana	13	11579.2	10904	8283.93	11837	11805.9	11202	9707.04	9379.11	9842.95	10242.8	13349.2	12837.9	12545.1	9918.08	13281.7	8262	9013.66	10936	9342.21	6580.92	11046	9782.04	7293.98	8930.73	11556	11438.9	9978.89	5762.97	7693.05	7080.03	7901.01	8226.93	8395.87	6266.86	7816	5499.89	7006.02	9564.01	7030.99	5682.98	7641.09	6917.06	5827.02	5731.95	9122.93	8232.19	7173	8264.16	6659.13	9155.98	7735.98	5078.98	6905	7220.86	5912.08	8037.98	8516.12
1	189612689	189654561	41872	-	ENSMUSG00000026603	protein_coding	ENSMUSG00000026603	Smyd2	ensembl_havana	14	1498.69	1322.61	1021.78	1691.82	1488.48	1381.99	1127.82	1203.87	1268.42	1311.25	1451.37	1337.42	1327.98	1123.94	1567.66	931.585	964.068	1165.97	1121.57	780.385	1186.7	1116.07	955.836	1191.05	1505.67	1543.15	1362.84	861.419	1102.91	906.805	1162.65	1111.04	1218.37	927.197	988.841	905.182	964.509	1347.93	934.463	1107.23	1686.46	1455.89	1150.55	1116.46	1646.55	1447.12	1202.71	1401.47	1166.79	1461.36	1157.51	990.328	1430.92	1365.33	1094.92	1298.71	1702.33
1	189460465	189608893	148428	+	ENSMUSG00000026604	protein_coding	ENSMUSG00000026604	Ptpn14	ensembl_havana	18	152	79	55	59	77	44	37	34	31	16	181	166	189	101	168	93	90	118	108	63	107	107	30	16	23	15	24	8	14	8	9	9	7	11	12	1	3	9	8	0	9	4	5	0	7	17	11	14	27	17	13	0	3	6	3	5	0
1	189372803	189420284	47481	-	ENSMUSG00000026605	protein_coding	ENSMUSG00000026605	Cenpf	ensembl_havana	15	1634	1711.01	1306	1671	1970	1371	1269	1227	1616	1890	1786	1646	1840	1436	1955	1347	1214	1524	1569	1242	2159.01	1903	1563	1707	2311	2225.99	1960	1267	1613	1338	1627	1918	2035.01	1145	1350	869.001	1140	1665	1181	874.999	941	956	939	707	1240	827	932	1177	1102	1501	1375	613	736	1006	843	1425	1044
1	188703292	188740039	36747	-	ENSMUSG00000026608	protein_coding	ENSMUSG00000026608	Kctd3	ensembl_havana	14	884.001	819.995	628.999	931.998	884.997	910.004	725.997	770	866.002	844.003	877.002	808.996	801.996	679	955.008	542	636.001	641	704.003	496.001	745	752.003	675	747.002	1003.01	1095.99	861.989	555.002	754.004	648.685	716.004	745.982	830.005	604.002	630.998	539.001	681.998	858	638.999	644.999	823.996	812.996	628.003	606.001	1011.99	864.001	714.994	758.999	646.164	822.002	686.996	553.989	675	730.995	604.001	774.001	916.998
1	185095241	185160558	65317	+	ENSMUSG00000026615	protein_coding	ENSMUSG00000026615	Eprs	ensembl_havana	15	15578.1	14698.8	11722.6	16320.3	15944.9	10131.1	8676.38	8900.41	9781.25	10897.4	16140	15013.7	14017.7	12430.2	17865.2	10312.7	6282.89	7250.72	6515.2	5287.97	8021.83	7713.87	9418.65	11204.3	13954.7	14129.8	12498.8	6536.14	9056.92	7983.99	8977.07	10181.2	9858.39	9223.36	10513.2	7137	10820.7	12951.4	9864.17	5120.99	6347.08	6778.1	5350.01	4881.07	8488.82	7232.88	6559.84	8637.69	7390.76	9921.53	8389.38	3706.97	4417.08	5354.01	4861.08	6551.98	6141.18
1	185064346	185089975	25629	+	ENSMUSG00000026617	protein_coding	ENSMUSG00000026617	Bpnt1	ensembl_havana	17	968.003	889.002	728.001	1015	1144	1050	785.999	825.003	979.999	1017	974.001	793.999	883.001	679	861.001	664	618.999	681.001	685.001	544.001	860	844	1028	1210	1653	1482.01	1283	759	1080	941.999	1132	1188.01	1143	975.999	992.002	842.999	865.003	1267	928	1104	1578	1378.99	1227.01	1021	1748.01	1421.99	1030	1189.99	982.999	1328	1160	872.999	1310	1342	916.999	1217	1590.99
1	185016923	185061594	44671	-	ENSMUSG00000026618	protein_coding	ENSMUSG00000026618	Iars2	ensembl_havana	12	4866.96	4751.73	3590.06	5084.16	4808.85	4093.84	3598.47	3502.03	3983.3	4272.33	5027.99	4317.98	4463.92	3620.46	5023.85	3255.91	2764.23	3221.43	2900.88	2414.55	3401.65	3289.78	2863.24	3555.56	4641.75	4531.93	4068.71	2307.31	3182.34	2760.15	3060.31	3352.42	3196.51	2963.39	3512.62	2556.5	3378.03	4183.55	3328	2931.65	3710.76	3359.02	2647.6	2617.28	4372.96	4193.36	3399.96	3977.58	3191.36	4441.53	3592.59	2346.54	3049.44	3229.38	2532.82	3460.53	3660.84
1	191553556	191565163	11607	+	ENSMUSG00000026622	protein_coding	ENSMUSG00000026622	Nek2	ensembl_havana	16	1277.92	1389.93	1066.9	1594.94	1619.75	1477.96	1158.71	1307.95	1485.96	1675.92	1798.94	1608.85	1613.98	1538.93	2181.86	1413.99	1168.92	1257.98	1497.68	1148.98	1703	1659.99	1913.97	2189.79	2758.77	2753.71	2342.9	1481	2045.96	1735	1939.87	2144.88	2183.89	1687.85	1674.88	1387.97	1866.96	2409.9	1931.87	1368.99	1684.72	1662.94	1405.92	1264.88	2252.64	2018.94	1551.77	2052.68	1556.99	2113.81	1951.94	967.997	1370.98	1408	1258.96	1658.67	1849.99
1	191449946	191516368	66422	+	ENSMUSG00000026623	protein_coding	ENSMUSG00000026623	Lpgat1	ensembl_havana	17	1190	1080.01	914.996	1184	1328	1385	1221	1278	1202	1398	1662.99	1611.01	1720.99	1332.01	1716	1146	1306	1538	1539	1285.99	1954.99	1716.99	1267	1395.99	1721.99	1807	1486	957.001	1427	1224	1323	1456	1560	835	911.001	720	1041	1211	962	782	1088	1054	868.999	761.999	1243	763	731.999	1044.99	909.001	1135	1013	574	760	829.997	736.002	1110	1010
1	191084172	191135470	51298	-	ENSMUSG00000026626	protein_coding	ENSMUSG00000026626	Ppp2r5a	ensembl_havana	12	2641.97	2529.71	1975.94	2699	2654.74	2951.8	2321.89	2411.74	2601.88	2791	2783	2534.55	2590	2123.96	2855	1664.95	2068.86	2529.91	2227.91	1672.95	2788.89	2419	1924.89	2311.79	2957	3015.92	2500.86	1787.9	2202.98	1963.9	2310	2518.79	2474.82	1796.97	2032.94	1619.79	2299	2484.75	2140	1477.85	1794	1749.73	1617.74	1470.76	2573.91	1577	1525	1903.72	1646.91	2027	1808.68	1118.28	1387	1593	1297.84	1836.97	1758.9
1	191058109	191083112	25003	+	ENSMUSG00000026627	protein_coding	ENSMUSG00000026627	Pacc1	ensembl_havana	8	2202	2018	1445	2426	2126	1937	1750	1623	1705	1780	2228	2188	2051	1704	2381	1284	1352	1684	1648	1099	1779	1378	1055	1289	1675	1593	1494	895	1171	1049	1158	1185	1189	1246	1878	1231	1568	2127	1601	1259	1695	1373	1149	1137	1906	1795	1519	1654	1395	2015	1421	948	1439	1480	1109	1626	1627
1	190902493	190950237	47744	-	ENSMUSG00000026628	protein_coding	ENSMUSG00000026628	Atf3	ensembl_havana	14	3818.99	3569.12	2559.92	3967.88	3888.09	2425.95	2250.98	2210.01	2144.96	2359.02	3760.04	3623.08	3517.92	3164.95	3614.04	2558	1997	2415.02	2314.99	1517.98	2497.95	2177.03	1699.03	2048.97	2558.98	2740	2481.97	785.996	1318.01	989.996	1217	1231.01	1347.99	1600.99	1725.02	1386	1626.03	2082.01	1581	1405.98	1976	1632.01	1167.01	1337	2028.99	2911.96	2214.99	2461.01	1990.04	2912.93	2216.96	918.007	1415.98	1449.97	1123.01	1516	1586.98
1	190830044	190841143	11099	+	ENSMUSG00000026630	protein_coding	ENSMUSG00000026630	Batf3	ensembl_havana	10	226	282.001	182	253	230	195	146	110	130	161	208	203	178	211	230	175	83.0001	104	151	77	172	133	230	318	390	403.999	257	123	116	117	148	194	159	202	254	153	169	315	193	199	299	282	199	164	340	428	280	280	232	296	239	119	202	148	97.9999	150	205
1	190778023	190795130	17107	-	ENSMUSG00000026632	protein_coding	ENSMUSG00000026632	Tatdn3	ensembl_havana	18	117	93	56	69	108	62	64	54	80	68	104	107	77	82	98	48	40	73	34	53	75	74	47	62	89	97	85	25	55	38	37	80	67	55	77	72	79	79	43	71	53	45	65	48	96	112	65	94	76	139	94	73	88	109	58	113	93
1	190657309	190679160	21851	+	ENSMUSG00000026634	protein_coding	ENSMUSG00000026634	Angel2	ensembl_havana	17	973.002	912.999	764	1047	1187	1039.99	957.002	932.002	1242	1144.99	981	1009	908.002	832	964.002	671.001	770.997	876.003	938.997	696.001	1031	982.002	700.999	891.999	1088	1365	1074.99	650	886.004	770.999	873	980	908.001	723.001	794.001	573	759.002	1041	779	776	1066	956.006	778.002	723.003	1181	626.999	598.999	782.003	556	840.999	757.998	480.999	768.001	844.003	602.999	918.997	960.997
1	191729166	191776869	47703	-	ENSMUSG00000026637	protein_coding	ENSMUSG00000026637	Traf5	ensembl_havana	15	187	168	113	219	243	177	129	153	163	136	168	241	187	145	204	105	91	159	141	99	142	110	142	151	191	170	187	89	115	111	134	138	126	140	207	132	124	192	134	197	252	162	133	159	264	242	205	195	164	223	207	134	226	220	135	177	232
1	194300526	194499178	198652	+	ENSMUSG00000026640	protein_coding	ENSMUSG00000026640	Plxna2	ensembl_havana	13	550	581.634	358	562	549	573	566	532	600	767.002	589	568	489	428	695	377	609	713	621	466	719.001	666	333	437.607	515	568.001	463.999	393	563.257	423.6	563	551.001	714.001	346	376	289	398	443	385.614	215	223	255.294	231.268	194	363.63	244	236	375	313	410	359	179	254	250	238	361	295.465
1	171238881	171246711	7830	+	ENSMUSG00000026641	protein_coding	ENSMUSG00000026641	Usf1	ensembl_havana	14	614.321	610.562	468.503	855.076	630.531	943.859	781.102	749.033	756.128	890.973	672.861	697.446	706.356	609.109	727.025	491.275	603.412	669.471	658.625	485.816	753.074	634.049	535.983	621.544	834.838	825.799	710.974	524.179	593.073	563.238	578.222	717.685	636.684	520.355	505.503	382.239	478.367	671.974	457.017	1015.78	1188	1024.01	836.838	871.425	1577.09	934.438	807.83	835.127	644.203	849.12	662.749	714.629	1097.57	1046.63	796.854	1102.01	1280.27
2	3285249	3329915	44666	+	ENSMUSG00000026643	protein_coding	ENSMUSG00000026643	Nmt2	ensembl_havana	17	1486	1412	1137	1480	1518	1357	1108	1165	1352	1267	1673.99	1271	1377	1256	1550	904.998	959.996	1107	1099	786	1104	1062	1251	1377	2028.99	1870	1538.99	816.002	1013	988.998	1059	1221.01	1166	1016	1084	882	1180	1448	1126	995.998	1160	1128	869	848.999	1629.99	1307	1165.99	1409	1059	1471.01	1343	818.001	955.002	1064	928	1237	1285
2	3456852	3476069	19217	-	ENSMUSG00000026646	protein_coding	ENSMUSG00000026646	Suv39h2	ensembl_havana	17	262	276	240	290	344	303	348	304	366.001	388.001	302.902	255	327	263	332	269	214	240	246	168	289	315	366	455	665.966	690.999	483.001	274	509	387.001	399.999	504.962	428.001	365.941	359	291	405	434	405.999	378	532.002	464.951	426	366	611.998	391	358	419	354	460	399.902	233.955	428.001	385	301	398.001	465.999
2	3425168	3465168	40000	+	ENSMUSG00000026648	protein_coding	ENSMUSG00000026648	Dclre1c	ensembl_havana	19	342	299	239	298	299	296	206	210	282	264	326.097	287	278	236	267	186	191	237	200	150	248	197	201	232	230.032	271	226	114	185	116	150	182.039	147	230.059	255	207	221	282	230	170	284	244.05	167	193	338	261	222	259	197	234	175.098	131.045	202	246	131	211	262
1	170941487	170954537	13050	+	ENSMUSG00000026649	protein_coding	ENSMUSG00000026649	Cfap126	ensembl_havana	15	113	98	81	127	119	126	163	89	84	106	96	111	59	68	73	76	79	90	78	85	76	73	59	67	66	93	61	60	106	80	92	67	64	69	57	67	78	88	53	72	70	63	53	66	75	62	61	74	51	129	54	50	65	84	55	65	77
2	3571525	3783180	211655	+	ENSMUSG00000026655	protein_coding	ENSMUSG00000026655	Fam107b	ensembl_havana	16	3413.88	3229.91	2555.99	3423.06	3568.09	2592.02	2341.07	2410.96	2587.03	2828.09	3190.03	3125.01	3087.06	2526.02	3143.12	2113.95	1815.99	2195.02	2022.95	1568.02	2400.94	2283.04	1703.03	2080.97	2670.01	2692.08	2442	1252	1780.04	1604.99	1651.03	1959.01	1853.96	1482	1668.01	1217.01	1616.97	2090.06	1725.01	1389.01	2014.03	1680.99	1431.02	1378.02	2555.04	2047.05	1825.01	2070.03	1843.03	2386.06	2040.96	1109.99	1463.01	1655.03	1431.01	2020.05	2044.04
1	170786186	170804117	17931	-	ENSMUSG00000026656	protein_coding	ENSMUSG00000026656	Fcgr2b	ensembl_havana	16	1306	1172	964.001	1385	1282.23	707.999	577	631	526.999	591	1433.32	1518	1244	1072	1734.12	938.002	428.047	568.154	467.098	376	562	532	891.003	1111.43	1488	1534.15	1325	354	425	459	463.072	529	549.165	983.001	1353.17	804.996	1150	1607.01	1137.15	545.001	648.998	553.001	549.14	460.113	746.125	871	812.996	821.176	682.999	984	849.447	413	622.058	511.999	360	566.998	638
2	4022528	4618855	596327	+	ENSMUSG00000026657	protein_coding	ENSMUSG00000026657	Frmd4a	ensembl_havana	18	531	545	364.001	585	557	696.001	501	492	512	605	609	456	459.001	441	599.999	405.001	450	487	481.001	374	595.998	559	403	501.999	684.999	637	540	430	573.998	453	552.999	554	569	397	541	363.999	502	653	495	288	350	354	317	248	487	293	379	509.001	418	496.001	491	228	355.001	321	278	536.001	428
1	170701067	170713110	12043	-	ENSMUSG00000026659	protein_coding	ENSMUSG00000026659	Dusp12	ensembl_havana	14	138.917	121.687	92.9653	152.023	123.159	200.556	155	183.836	170.003	184.007	163.54	167.487	117.621	169.758	179.616	90.8774	143.461	128.145	170.616	95.5253	170.73	146.614	170.054	212.393	291.611	288.946	234	163.709	166.518	161.656	187.964	205.383	227.729	182.82	204.442	131.128	193.873	197.045	184.856	301.481	363.818	254.913	257.409	228.003	357.873	371.916	224.032	241.369	150.086	214.315	210.44	208.22	327.654	271.812	197.34	308.24	387.807
2	4886375	4915369	28994	+	ENSMUSG00000026662	protein_coding	ENSMUSG00000026662	Sephs1	ensembl_havana	14	1473.98	1459	1014	1448	1561.98	1885.02	1573.99	1428	1698	1730	1480	1308.01	1301	1321	1550	1074	1239	1345	1334.01	1001	1541	1630	1606	1889	2431.02	2351.96	1935.99	1476.98	1895.02	1644.99	1895.01	2131	1972.01	1476.98	1645.99	1262.01	1650	1914	1483	2077.99	2558.03	2299.96	1980.01	1879.99	3129.06	1570	1658	1899.99	1458.01	2039.99	1717	1487	2140	2019.98	1616.01	2187.03	2556.03
1	170532243	170695341	163098	-	ENSMUSG00000026663	protein_coding	ENSMUSG00000026663	Atf6	ensembl_havana	7	4780	4532	3269	4504	4901	3776	3361	3338	3439	3822	5010	4618	4382	3666	5289	3019	2821	3385	3062	2376	3547	3336	2248	2639	3425	3333	3124	1635	2437	2017	2186	2574	2549	2620	3359	2221	3213	3768	3092	1953	2577	2453	2132	1997	3321	2104	2163	2424	2143	2881	2410	1428	1752	1911	1666	2522	2219
2	4923830	4943542	19712	+	ENSMUSG00000026664	protein_coding	ENSMUSG00000026664	Phyh	ensembl_havana	8	446	349	295	428	367	395	343	289	317	320	379	300	317	259	345	192	236	258	233	201	301	263	254	321	375	369	383	225	338	311	292	319	320	258	285	216	223	354	265	307	375	289	270	267	475	501	373	451	349	474	320	371	518	442	328	553	600
1	170020989	170042967	21978	-	ENSMUSG00000026667	protein_coding	ENSMUSG00000026667	Uhmk1	ensembl_havana	15	3238.9	3043.03	2159	2914.06	3112.06	2912	2628.06	2444.78	2800.97	3050.02	2955.04	2888.72	2865.19	2285.98	3163.02	1847.98	2111.84	2507.51	2167.81	1650.86	2718.66	2467.97	1801	2143.01	2572.06	2631	2284.87	1750	2582.61	2034	2256.57	2481.72	2694.64	1532.01	1650.99	1199.83	1665	1945.98	1587.02	1156	1358.01	1344.01	1101	1010	1850.56	1182.99	1199.01	1635.98	1415.76	1829.01	1595.01	899.998	1074	1338.01	1028	1691	1517
2	4994525	5017603	23078	-	ENSMUSG00000026669	protein_coding	ENSMUSG00000026669	Mcm10	ensembl_havana	15	819.999	878.998	699.001	944	1016	1038	898.998	1098	1090	1353	956.998	875	973	975	1088	768.998	906.999	1076	1078	852	1399	1322	1267	1510	1771	1786	1616	1023	1536	1239	1371	1627.01	1452.99	1271	1468.01	1115.99	1589	1868.99	1273	1637	1944.01	1864.01	1588	1496	2382	1422	1174.99	1474	1092	1482.01	1357.99	885	1268	1324.01	1068	1385	1603.99
1	169969507	170002527	33020	-	ENSMUSG00000026670	protein_coding	ENSMUSG00000026670	Uap1	ensembl_havana	16	715.998	768.002	560.001	720.001	787.001	652	461.001	684.001	628.999	659.001	628	724.999	652.999	544.998	636	397.999	376	514.999	485.001	388	635.002	548.003	610.999	753.003	871.001	808.003	803.001	468	635.001	517	636.999	694.003	627.999	661	701	515.998	678	798.001	606	541.998	809.996	585.002	530	511.998	873.997	695.999	548.002	690	585.999	797	667.998	328	528.001	541	509.002	695.001	687.001
1	169799876	169938332	138456	-	ENSMUSG00000026674	protein_coding	ENSMUSG00000026674	Ddr2	ensembl_havana	10	1	0	0	0	0	0	0	0	0	0	0	0	0	0	0	0	0	0	0	0	0	0	0	0	0	0	0	0	0	0	0	0	0	0	0	0	0	0	0	0	0	0	0	0	0	44	68	44.6907	38.8992	62.4452	36.5106	30.4164	79.5816	59	54.9986	74.6591	62.208
1	169777104	169796811	19707	-	ENSMUSG00000026675	protein_coding	ENSMUSG00000026675	Hsd17b7	ensembl_havana	13	548	466	412	465	539	230	197	250	293	226	236	250	283	210	278	178	75	96	92	68	143	82	204	194	238	287	243	88	110	105	108	120	145	353	331	310	401	471	389	199	268	264	213	197	313	448	422	558	446	624	509	165	192	264	200	258	317
1	169325503	169359034	33531	-	ENSMUSG00000026683	protein_coding	ENSMUSG00000026683	Nuf2	ensembl_havana	15	690.995	875.003	682.002	841.006	950	1005	793.002	866.995	972.997	1177	924.006	831.995	877.994	781	1017	763	678	735.998	814.996	706.004	1167	1089	1057.01	1214	1654.01	1677.01	1389.99	965.994	1143.01	1077	1124.99	1366	1310	1015	1020	823.996	1066	1261	1042	1801.97	2144.02	1897.99	1568	1586.99	2485.95	1995.01	1522	1644	1169	1631	1386	1432.99	2264.98	2004.98	1499.99	2019.98	2572.03
1	167177560	167196102	18542	+	ENSMUSG00000026687	protein_coding	ENSMUSG00000026687	Aldh9a1	ensembl_havana	15	4101.99	3559.98	2692	4303.99	4002.01	4709.01	4143	3936	4062.01	4599.99	5325.98	5067.98	5139.02	4395.01	5950.97	3738.02	4260	5660.03	4986.04	3846.01	6226.96	5428.98	2980	3339	4514.99	4577.01	3812.99	2958	3776.01	3504	4105.01	4439.01	4385.01	2965	3098.01	2480	2916	3978.99	2941.99	4784.01	6653.02	5235.98	4553.99	4620	7096.94	5270.02	4067.01	4400	3299.01	4928.02	3921.98	3974.01	6107.01	5882.02	4406.99	6051.99	7015.01
1	167199535	167221411	21876	-	ENSMUSG00000026688	protein_coding	ENSMUSG00000026688	Mgst3	ensembl_havana	6	638	587	505	788	562	743	687	681	758	824	634	779	712	626	860	517	597	675	722	491	737	740	357	446	506	566	524	434	596	431	563	577	638	340	476	400	415	691	448	915	1282	983	829	898	1132	768	730	700	522	805	579	782	1426	1185	829	1172	1388
1	162359696	162376121	16425	-	ENSMUSG00000026694	protein_coding	ENSMUSG00000026694	Mettl13	ensembl_havana	20	974.003	955.997	782.003	1065	1108	955	936.998	873.996	1001	978	933	810.998	925.999	806	1089.01	627	632	718.002	693.999	452	854.002	763.999	831.003	890.998	1162	1233	960.998	644	1007	764.001	1009	939	1050	779	901.002	701.002	967.995	1101	836.997	886.001	1163	978.999	842.999	758.999	1388	1002	828.998	923	835.999	1086	828.001	624.999	830	876.999	656.998	762.001	918
1	162398084	162426654	28570	+	ENSMUSG00000026696	protein_coding	ENSMUSG00000026696	Vamp4	ensembl_havana	16	2498	2255.97	1842	2479.01	2295.03	1379.01	1277.01	1212	1165.01	1373	2210.01	2422.96	2020.97	1991.99	2279.99	1518.99	1018	1205.01	1031.99	755.004	1237.01	1184	1107.99	1434.01	1754.01	1817.01	1631.02	622.002	868.997	721.003	891.002	962.003	922.004	1175.01	1535	1035.01	1338	1772.01	1344.01	1267	1548	1256	1062.99	1174.99	1607.01	2650	2032.99	2219.98	1656.98	2292	1862.01	1209	1801.03	1650	1203	1665.99	2107.99
1	161796755	161801005	4250	+	ENSMUSG00000026698	protein_coding	ENSMUSG00000026698	Pigc	ensembl_havana	9	402.999	412	348.001	538.002	479	462.001	386	352	400.999	395.999	385	491.001	422	351.001	448	312	279	385	337	290	310	383	261	371	494.001	483.999	414.001	206	324	292	265	343	339.999	398.999	456.001	329	431.999	603.003	474.001	658.001	784.997	696.003	497.999	641	867.997	580.002	527.002	544.002	439.999	585.998	485	372.001	622.002	589	444	593.999	853.999
1	161067682	161078790	11108	-	ENSMUSG00000026701	protein_coding	ENSMUSG00000026701	Prdx6	ensembl_havana	16	4407	4261.01	3311	4724.98	4690.01	4508.02	3766.97	3752.01	4017.02	4325.99	4362.99	3953	3995.03	3641.99	4394.01	2963.99	2686	3094.01	2891.99	2159.99	3399.99	3210.99	4192	5233.97	6603.98	6772.97	5595.97	3279.01	4495.03	4119	4202.01	4727.01	4933.99	3348	3610.01	2961.99	3702	4486.97	3489.01	3605	5078	4413.02	3902.01	3615.99	5794.01	5678.2	4393	5002.01	3879	5534.01	4472.02	3232.99	4503	4583.95	3840	4856	5936.92
1	160915945	160959082	43137	-	ENSMUSG00000026705	protein_coding	ENSMUSG00000026705	Klhl20	ensembl_havana	17	448.001	445	378.999	516.999	556.999	490.001	496.998	510	516.998	487	536.998	464.999	470.001	442	463.999	372	428.001	454.001	397.001	308	520	466	342	463.001	546	502.999	467	297	423.001	300	366	382.999	449	368	447.999	342	383.998	472	421	428.999	620.998	501.998	401.001	487.999	791.997	426.001	433.999	446.001	319.999	448.999	443.001	289.999	456.999	479.001	395.001	491.999	478.001
2	14999942	15059881	59939	-	ENSMUSG00000026707	protein_coding	ENSMUSG00000026707	Nsun6	ensembl_havana	16	112	108	79	76	87	111	66	100	107	90	119	111	115	82	102	72.0001	71	73.0001	106	55	74	92	58	90	98	126	106	50	64	66	41	72	53	60	102	47	99	103	70	92	119	131	77	71	114	86	75	113	94	96	101	69	136	115	79	91	149
1	160898283	160914295	16012	+	ENSMUSG00000026708	protein_coding	ENSMUSG00000026708	Cenpl	ensembl_havana	17	229	285	205	295	270	215	246	230	273	289	307	275	282	245	362	205	202	226	275	192	302	351	289	338	396.999	448	385	200	346	255	281	314	295	231	277	241	270	358	326	347	472.999	420	363	383	534.999	436	305	361	264	394	302	302	412.999	432	284	387	534
1	160868171	160898229	30058	-	ENSMUSG00000026709	protein_coding	ENSMUSG00000026709	Dars2	ensembl_havana	11	1396	1388	1057	1552.99	1513	1209	1045	1023	1168	1268	1296	1223	1208	1062	1434	892.999	637.999	770.999	755	614	901	844	1129	1260	1689	1834	1597.99	887.999	1249	986.001	1197	1276	1254.01	1085	1431	1022	1328	1809	1309	1217	1411	1478	1158	1108	1785.99	1956	1448	1703	1265	1921	1595	977.998	1437	1381	1072	1516	1765.99
2	14234203	14336869	102666	+	ENSMUSG00000026712	protein_coding	ENSMUSG00000026712	Mrc1	ensembl_havana	4	2221	1986.99	1524	2213	2091	482	376	325	390	428	1575	1585	1363	1142	1840	932	159	188	153	102	144	161	1275	1577	2014	1987.01	1691	145	196	217	241	250	186	1150	1561.01	934.998	1317	1680	1235	164	240	241	150	180	223	847.999	895.999	1111	1031	1318	1180	91	114	141	124	152	194
2	14078909	14154446	75537	+	ENSMUSG00000026718	protein_coding	ENSMUSG00000026718	Stam	ensembl_havana	18	1225	1123	856	1244	1235	1234	1034	975	1038	1073	1071	994	1033	902.001	991.999	697.001	755.001	929	776.998	617.001	914	857	701	840.999	1155	1155	880.999	511	723	682	719.002	795	762.001	703	766	566.999	787.001	904	818.001	630	897.996	729	610	604.001	1139	836.002	862.999	1057	867.999	1041	944	645	824.001	791.001	716.001	1046	1031
2	13513825	13549480	35655	-	ENSMUSG00000026723	protein_coding	ENSMUSG00000026723	Trdmt1	ensembl_havana	11	196	128	101	153	150	175	137	111	158	194	153	110	182	116	160	124	99	135	132	78	171	158	147	160	195	211	160	102	135	129	135	157	98	92	103	67	97	122	96	133	159	127	108	104	115	136	156	163	128	140	134	125	178	185	150	239	242
2	13081632	13276227	194595	-	ENSMUSG00000026727	protein_coding	ENSMUSG00000026727	Rsu1	ensembl_havana	11	2557	2521	2007.99	2747.97	2783.01	2713.98	2301	2104.96	2148.01	2429	2479.01	2550.02	2386.02	2084.01	2485.99	1473.99	1702.98	2113.97	1892.98	1261	2158.98	1951	1588.98	1825.99	2334	2394.03	2080.01	1394.01	1734	1517.99	1845.02	1949.98	1908	1589.01	1750.01	1377	1783.01	2137.99	1624.01	1413	2018.98	1732	1432	1498	2600.03	1159	1714	2069	1668	2118.01	1812	1102.99	1490	1663.02	1431	1871.01	1937.96
2	13578738	13587638	8900	+	ENSMUSG00000026728	protein_coding	ENSMUSG00000026728	Vim	ensembl_havana	10	94701.4	85087.9	59732.9	98054.8	84860.9	51941.2	47817.7	45404.8	43873.8	44329.1	114999	109762	105851	80433.5	106196	61681.1	47130.7	58399.7	49077.9	33775.1	50745.4	42703.6	38536.1	47465.4	57955.9	58878.7	52634.4	18701.2	25128.2	22021	26563.5	25875.3	26786.9	22510.1	27656.5	19389.8	26001.5	33446.3	24577.1	9579.79	13517.5	13276.4	10435.3	10097.2	17317.5	36454.1	32186	36148.4	32061.9	41584.8	32955.1	10592	15512.1	16258.5	14081.2	18372.6	18507.4
2	12928852	13008267	79415	+	ENSMUSG00000026730	protein_coding	ENSMUSG00000026730	Pter	ensembl_havana	13	1222	1207	909.001	1116	1334	1402	1134	1182	1125	1249	1244	1044	1172	1029	1293	890.001	890.001	1067	992	668	1116	982.002	859	924.999	1231	1279	1152	720.999	952	899.002	1008	1121	1092	870.999	914.999	612	914.001	1089	897	687.001	1119	1018	750.001	813	1372	865	952	1115	808.001	1161	945.002	663.999	866.999	915	754.999	857.001	1158
2	18847066	19002938	155872	-	ENSMUSG00000026737	protein_coding	ENSMUSG00000026737	Pip4k2a	ensembl_havana	13	1599	1618	1326	1660	1791	1649	1522	1465	1429	1743	2038	1929	1903	1681	2112	1197	1268	1584	1363	1067	1588	1573	1565	1848	2338	2506	1986	1332	1828	1474	1712	1942	1888	1249	1457	1069	1445	1686	1381	1361	1541	1435	1292	1218	2008	1002	1370	1529	1318	1636	1494	984	1277	1562	1219	1541	1679
2	18681829	18691441	9612	+	ENSMUSG00000026739	protein_coding	ENSMUSG00000026739	Bmi1	ensembl_havana	14	1019.97	967.948	798.987	981.861	1147.97	1513.99	1326.93	1328.9	1516	1625.95	1065.96	1050.99	1113.93	872.999	1053.9	698.958	993.956	1219.95	1134	889.969	1423.65	1365.99	1210.98	1356.94	1671.93	1757.88	1350.99	1053.95	1661.89	1334	1465.94	1560.96	1671.91	855.969	953.96	708.985	855.896	989.962	858.983	1239.92	1810.99	1628.98	1306.99	1344.9	2041.84	1124.77	1093.9	1158.93	988.957	1151.91	1143.88	1114.96	1711.9	1588.94	1218.88	1807.82	1846.99
2	18200465	18397642	197177	-	ENSMUSG00000026740	protein_coding	ENSMUSG00000026740	Dnajc1	ensembl_havana	13	1012.11	935.081	688.669	892.825	911.665	815.745	758.337	785.957	700.361	845.982	897.34	814.667	809.94	599.187	749.697	520.418	565.821	699.721	616.207	494.7	824.263	709.656	499.873	658.738	822.9	728.561	643.837	409.627	626.376	575.793	602.451	714.011	813.139	531.914	651.512	464.037	575.267	795.726	578.936	448.547	611.164	613.369	443.727	436.704	701.36	540.283	421.276	558.529	486.514	611.505	563.528	293.593	387.507	501.121	338.45	559.073	610.761
2	18060048	18217200	157152	+	ENSMUSG00000026743	protein_coding	ENSMUSG00000026743	Mllt10	ensembl_havana	17	1144.89	1116.92	850.332	1120.17	1048.33	1085.25	1025.66	1018.04	1126.64	1176.01	1054.66	976.336	996.06	814.813	940.303	587.582	868.177	1006.28	803.791	576.301	1036.74	891.346	623.128	728.263	963.1	995.436	895.159	635.372	864.625	670.206	780.549	805.99	891.86	669.088	793.489	526.962	582.732	837.272	678.065	678.455	995.842	902.626	696.273	650.296	1172.65	705.716	674.722	765.468	644.486	867.492	751.473	586.406	779.492	844.879	631.55	903.932	944.238
2	38401655	38484619	82964	+	ENSMUSG00000026749	protein_coding	ENSMUSG00000026749	Nek6	ensembl_havana	12	7263.88	6987.9	5185.43	7608	7130.91	6920.45	5995.69	5765.16	6151.89	6734.95	7121.7	6960.09	6481.44	5574.88	7460.65	4352.66	4474.56	5412.42	4727.54	3432.69	5485.91	4782.88	4192.1	4946.85	6213.95	6265.5	5495.47	3462.32	5147	4089.39	4628.88	5181.79	5104.55	3719.37	4542.15	3063.79	4012.96	5318.06	4057.13	3437.3	4502.58	3905.85	3323.83	3160.11	5359.36	4275.04	4456.8	5136.8	4281.23	5737.18	4590.19	2977.54	4115.42	4338.53	3492.26	4389.72	5067.7
2	38478048	38534100	56052	-	ENSMUSG00000026750	protein_coding	ENSMUSG00000026750	Psmb7	ensembl_havana	7	5061.02	4804.37	3944.42	5318.1	5236.12	4642.41	4211.37	4225.84	4735.17	4826.03	4621.4	4704.88	4455.43	4070.22	5066.49	3435.28	2699.45	3320.4	3233.54	2435.28	3578.12	3813.01	4466.98	5293.13	6988.85	7422.49	5802.52	3486.68	4570.99	4072.57	4226.09	4831.11	4673.52	4155.68	4455.86	3463.22	4644.19	5695.97	4462.78	5975.72	7638.27	6433.01	5166.07	5440.75	8319.83	7695.21	5956.18	6592.12	4961.68	6635.96	5338.83	5175.48	7292.89	7339.57	5061.82	7095.11	8891.61
2	39084366	39116464	32098	-	ENSMUSG00000026753	protein_coding	ENSMUSG00000026753	Ppp6c	ensembl_havana	6	1753.01	1658	1360.99	1490.01	1977.99	1853	1708	1664.01	1700.01	1849.99	1799	1671	1560.99	1390.99	1654.99	1149	1187.01	1381	1260	952.003	1576.99	1331.01	1557	1693	2262.01	2296.03	1867.99	1149	1612	1445.01	1516.99	1748.01	1714.01	1274	1399.01	1042	1445	1663.99	1370	1503.76	2089.98	1772.01	1373	1309.99	2446	1516	1425.01	1757.01	1334	1753.99	1739.01	1169.01	1691.99	1756.01	1376	2015.99	2316.01
2	38906167	38955554	49387	-	ENSMUSG00000026754	protein_coding	ENSMUSG00000026754	Golga1	ensembl_havana	17	340	356	267	365	336	344.001	356	325	387	397	397	414.999	430	296	322.999	240	335	379	383.001	269	439.001	385	265	265	315	335	330	197	263	257	267	294	276	159	241	148	173	313	191	335	425	361	231	222	523	327	308	302	230	318	280	224	254	333	316	333	429.001
2	38895360	38905890	10530	+	ENSMUSG00000026755	protein_coding	ENSMUSG00000026755	Arpc5l	ensembl_havana	15	965.999	1024	859.993	1142	1217	825.004	845.002	817.999	857.998	960.999	1135	1153.99	1000	959.996	1109.99	759.997	644.002	783.999	704.998	589	854.006	841.998	901	1042	1353	1395.01	1129	624.999	988.999	786.998	901.997	975.002	1009	1160	1313	1005.99	1225	1709	1197.99	1507	1993.02	1509.99	1320	1386	2107.01	2066.98	1195	1393.02	1091	1452	1051.99	1018.01	1638	1461.99	1104.99	1592.01	1869
2	48792836	48840290	47454	-	ENSMUSG00000026761	protein_coding	ENSMUSG00000026761	Orc4	ensembl_havana	13	895.021	708.779	663.514	775.56	797.335	1070.24	896.236	853.803	992.448	994.396	770.523	682.23	753.798	741.468	732.583	474.454	643.834	684.455	625.548	501.75	797.455	791.554	734.399	871.668	1142.92	1276.89	946.806	644.935	901.679	737.099	742.887	927.642	935.631	713.695	779.562	532.452	799.81	929.405	772.861	1189.05	1648.8	1311.64	1017.53	1191.89	1832.59	1490.46	1076.3	1206.93	857.038	1103.33	1059.9	1088.88	1766.13	1504.17	1091.8	1561.85	1927.1
2	49509310	49664791	155481	+	ENSMUSG00000026764	protein_coding	ENSMUSG00000026764	Kif5c	ensembl_havana	16	129	136	85	126	169	67	118	80	118	135	163	152	106	91	138	92	156	159	130	97	164	127	63	111	79	131	103	66	64	83	72	83	86	74	76	63	98	78	53	54	108	94	71	86	125	135	88	138	89	161	133	92	134	133	135	188	151
2	50169893	50186814	16921	-	ENSMUSG00000026766	protein_coding	ENSMUSG00000026766	Mmadhc	ensembl_havana	17	1728.99	1684.99	1219	1694.01	1675.01	1508	1469	1445	1681	1649.99	1538	1483	1488	1449.99	1710	1139	1020	1274.01	1128	968.001	1448	1284	1406	1692.01	2216.01	2328.01	2014	1025	1550	1245.01	1399	1597	1513	1292	1586	1212	1463	1866.99	1365	1721	2413	2075.98	1677	1642.99	2557.97	2836	1857	1983.99	1546	2245	1705	1488	2139.02	2036	1509.01	2111.02	2721.02
2	12352074	12424282	72208	-	ENSMUSG00000026767	protein_coding	ENSMUSG00000026767	Mindy3	ensembl_havana	13	553	578.001	470	637	650.001	562.999	494	501	530	642	721	644.002	589.998	584.999	708	468.001	401	441.999	388	319	511	495	663	728	1073	1013	918	432.999	550	485.001	512	660.999	563.999	610	664.999	487	592.001	876.003	653	892.003	1020	864.998	725.001	723.999	1181	776.999	821	892.001	613	878	735	695	1039	951.997	676	868	1268
2	23396232	23462119	65887	-	ENSMUSG00000026771	protein_coding	ENSMUSG00000026771	Spopl	ensembl_havana	15	1221.08	1002.1	691.526	971.48	1076.46	1221.63	1249.17	1036.63	1113.28	1237.18	1172.28	1014.94	873.64	890.469	999.467	752.334	906.6	1195.32	1006.96	768.386	1162.07	1056.28	773.284	1022.7	1324.36	1232.69	1114.27	694.169	881.7	860.377	980.631	1233.79	1198.28	875.523	876.324	653.198	826.167	991.914	915.485	1568.06	2000.17	1502.11	1504.32	1442.28	2028.68	1447.53	1129.91	1150.03	909.939	1191.5	1101.27	1061.75	1789.87	1506.59	1295.19	1815.99	1933.67
2	11476244	11558889	82645	-	ENSMUSG00000026773	protein_coding	ENSMUSG00000026773	Pfkfb3	ensembl_havana	20	1096	947.002	636.999	981.002	929.996	982.998	788.002	699.997	778.998	855.997	958.999	1028.01	1001.01	801	990.002	597.001	643.003	767.999	737.001	506.002	730.001	665.002	640.998	705	851.996	844.997	808.999	523.999	679.999	584.999	654	730.001	721.001	529.999	634.001	347	628.001	749.997	563	393	502.999	508.999	443.001	371	655.998	483.998	520.999	625.999	550	704	618.999	285	378	467.999	382	653.998	501.001
2	23046381	23089273	42892	+	ENSMUSG00000026775	protein_coding	ENSMUSG00000026775	Yme1l1	ensembl_havana	10	3958	3525	3165.01	3766.99	3928.01	3790.98	3367	3230	3499.99	3883.03	3407	3499.01	3239.98	3044	3587.96	2541.98	2510	2922.99	2786	1994.01	3443	2963	2892	3537	4838	4844	3986	2324.99	3125.01	2725	2897.01	3231	2954	2762.02	3296	2327.01	2968.99	3907.96	2970	5048.01	6579.96	5043	4226.01	4329	6704.95	5342	4468.99	4699	3530.01	4847.01	4078.97	4269.05	6856.02	5869	4000	6126.98	7757.99
2	23005618	23046037	40419	-	ENSMUSG00000026779	protein_coding	ENSMUSG00000026779	Mastl	ensembl_havana	7	385	372	353	326	423	294	389	282	307	371	431	381	384	403	498	309	284	280	321	277	364	377	362	436	518	607	503	257	405	298	367	446	412	410	450	356	452	473.001	421	458	543	411	421	385	581	513	449.001	535	416	577	496	284	503	409	407	502.999	570
2	22958179	23005571	47392	+	ENSMUSG00000026781	protein_coding	ENSMUSG00000026781	Acbd5	ensembl_havana	18	1517	1562	1118	1515	1593.01	1369	1211	1228	1372	1548	1572	1481	1456	1323	1518	909.003	1022	1205	1075	844.001	1399	1276	945.998	1110	1437	1403	1321	774.998	966.001	875.001	950.999	1194	1145	917.999	1108	720	983.001	1268	1060	1067	1507	1277	935.999	1034	1696	1553	1048	1268	1061	1390	1116	839	1319	1248	994.001	1469	1577.99
1	60448778	60520318	71540	+	ENSMUSG00000026782	protein_coding	ENSMUSG00000026782	Abi2	ensembl_havana	16	2019.01	1948	1441.01	1895.01	1993.03	1818.99	1608	1784.02	1716.01	1996	1762	1795.98	1738.98	1536.01	1989.99	1253	1244.01	1510	1293	1054	1745.01	1521.01	1503	1810.02	2127	2141.02	1744.99	1327	1738.99	1496.01	1581	1782.02	1801.02	1268	1526.99	1068	1473.99	1793.02	1286	1262	1731	1516.01	1320	1208	2023.02	1508.99	1378.01	1698.99	1480.01	1958.02	1664.99	1121	1255	1796.01	1321	1670	1772.98
2	22785534	22830279	44745	+	ENSMUSG00000026784	protein_coding	ENSMUSG00000026784	Pdss1	ensembl_havana	15	212	239.286	219	278	281	281	209	266	222	255	231	234.517	212	231	285.348	162	141.307	187.372	164.511	153.572	228	205.07	317.207	349.406	425.349	518.495	366	200	231	240	283	275	346	251	243.477	161	262.365	360	224	329.017	396.999	332	279	222	373	409.42	289	353	262	295.999	290	215.45	394.999	311.332	199.86	356	430
2	29967696	29981035	13339	+	ENSMUSG00000026785	protein_coding	ENSMUSG00000026785	Pkn3	ensembl_havana	15	880.006	843.001	697.998	1151	1004	518.001	459	554	614.001	628.002	955.996	950	931.001	821.998	1271	704.002	405.999	509.999	559	438.999	678	519	393	563.001	762.002	645.001	641.998	266	443.998	345	482.999	376	458.001	629	784.004	500	762.001	923.002	714.998	341	452	436	331	368	581	849.999	591.998	757	596.999	859.003	751.003	254	353.001	353	337	458.999	418.001
2	22664106	22765666	101560	+	ENSMUSG00000026786	protein_coding	ENSMUSG00000026786	Apbb1ip	ensembl_havana	15	3416.97	3260.05	2472.99	3605.97	3707.96	3082.05	2535	2656	2610.02	2891	3525.98	3105.04	3361.05	2588.98	3530.02	2175.01	1987	2615	2417.01	1822.99	2846	2544.02	2208.99	2650.01	3356.04	3215.05	2976	1909.01	2663	2193	2414.99	2792	2741	2075	2413.98	1702.01	2359	2921.95	2118	1491.01	1828.01	1849.01	1478.01	1594	2634	2118.02	2184.02	2521.96	2132.99	2993	2434.01	1217	1533.01	1681.01	1484.01	1878.01	2079
2	33340299	33358572	18273	-	ENSMUSG00000026788	protein_coding	ENSMUSG00000026788	Zbtb43	ensembl_havana	14	1041	1092	677	1030	1040	1194.01	1162	921.001	1015	1198	975	944.999	981	783.001	1098	659.001	832	848	755.999	619.999	972.998	854.002	663.002	721.999	1023	1073	875.997	556	859.002	734.001	777	823.002	935.999	576.001	755.003	529	686.999	940.998	677.001	591.003	856.001	779	697.999	668.001	1012	728.997	664	871.999	621	874	675.999	441.001	703	672	658	819.003	908.004
2	29779233	29821759	42526	+	ENSMUSG00000026790	protein_coding	ENSMUSG00000026790	Odf2	ensembl_havana	20	1236.01	1148	899.999	1332.01	1203	1303	1103	1119	1333	1528.99	1249	1196	1067	1015	1336.99	860.998	964.999	1126.99	1139	894.002	1320	1156	852.001	1129	1339	1261.99	972.998	869.001	1129	978	1050	1235	1186	951.999	1136	809.001	982.002	1251	1025	853	1155	940	795	815.999	1423	883	875	1079	840	1167	988.999	641.998	876.002	861.001	793.002	1023	1084
2	32863002	32872096	9094	-	ENSMUSG00000026791	protein_coding	ENSMUSG00000026791	Slc2a8	ensembl_havana	15	763.001	728	591.001	891.003	861.002	696.998	666	656.999	756.997	676.998	679	757.001	628	638.002	909.004	497.999	423.999	595.999	530.999	392.999	628	465.001	348.999	417.999	555.999	559.999	476.999	311	483.999	368	469.001	454	438.999	476.001	587.999	452	564.001	766.999	452.001	306	405	410	353	294	559.001	551.998	523.999	549.998	486.999	747	554	298	358.999	413	474	418.999	486.999
2	32815228	32851627	36399	-	ENSMUSG00000026792	protein_coding	ENSMUSG00000026792	Lrsam1	ensembl_havana	17	1135.99	1088	723.998	1401.01	981	810.004	804.001	831	949.007	970	1113	1042	1102.99	784.997	1115.99	700	675.999	821.001	711	537	812	719.003	611.998	715	881.998	835.999	793	489	664.002	555	677.001	622.003	675.001	605	603	433	591.003	763.999	519.001	470	590	482	438	447	702	555	565.002	648.998	573	750.005	606	304.999	371	493	428.999	588	545.001
2	32766126	32815267	49141	+	ENSMUSG00000026796	protein_coding	ENSMUSG00000026796	Niban2	ensembl_havana	17	9059	8468	6043	9816	8807.01	7694	6697	6557	6829	7224	10611	9872.01	9604.01	7926	10733	6394	5523	6815.01	6290	4690	6839	6192	6193	7315	9031.99	8913.01	8022.99	4418	6573	5569	6248.01	6566	7174.01	4387	5244	3749	4942	6362	4753	2764	3499	3698	3410	2996	5483	4884	4371	5746	5333	6550	5758	2672	3224	3834	3296	4197	4730
2	32677614	32737258	59644	-	ENSMUSG00000026797	protein_coding	ENSMUSG00000026797	Stxbp1	ensembl_havana	17	2609.98	2503.96	1730	2674.93	2439.04	1772.02	1577.99	1568.98	1669	1905.02	2090.02	1867.99	1994.02	1584.01	2060.97	1372.01	1206	1317	1238.01	975.001	1273	1248	1249.99	1463.99	1767	1835.98	1543.99	889.998	1286	1028.99	1345.99	1343.01	1457.01	1578	1675.01	1333	1808.01	2024	1820.98	863.997	1202.01	1167.01	1034	861	1649.02	1842.03	1611.98	2131.96	1884.02	2502.01	1961.01	779.001	976.997	1121	1106.99	1314.99	1343.01
2	29677505	29687948	10443	+	ENSMUSG00000026798	protein_coding	ENSMUSG00000026798	Coq4	ensembl_havana	11	1052.07	1033.03	753.073	1297	1131.01	1122	1039.08	1043.02	1068.3	1196.07	1092.02	1022	1018	854.021	1183.1	828.027	672.998	861.011	848.198	610	977.189	784.999	983.057	1174	1501.1	1569.17	1351.11	863.047	1193.03	969.092	1127.03	1260	1345.06	760.001	993.208	672.049	989.079	1107.04	792.013	759.018	1201.01	1040	911.066	873	1460.06	1146.06	1111.19	1287.99	1005.06	1402.05	1134.03	829	1054.09	1171	818.001	1170.21	1382.05
2	29236831	29414806	177975	+	ENSMUSG00000026799	protein_coding	ENSMUSG00000026799	Med27	ensembl_havana	16	464.999	452	376	555.001	498.999	522.001	510.999	465	497	596.001	422.001	417	484.001	416.001	544	312	281	394	399	319	491.001	426	481.999	519.999	768.999	765.999	630.001	387	499	433	493	516.001	613.984	442	507.001	370.999	398	606	399	470	631	447	433.999	430.001	815.001	513.999	460.999	530.999	460	568	440.001	338.999	409	425.999	459	495.001	675
2	28950274	28977669	27395	+	ENSMUSG00000026803	protein_coding	ENSMUSG00000026803	Ttf1	ensembl_havana	18	840.995	796.004	689.999	822.993	798.994	773.43	671.994	793.996	789	779	740.003	712.002	735.997	554.004	735.001	475.998	620	762.996	663.005	504	810	654	534	624.998	857.006	810.005	749.997	385.998	624.001	511	543.001	603	563.135	467	508	357	424	579.001	430.002	595	684	659	556	508	806	679.001	537	637	496.001	655	651	319	526.002	542	412	716.997	701.001
2	28730418	28795584	65166	+	ENSMUSG00000026806	protein_coding	ENSMUSG00000026806	Ddx31	ensembl_havana	16	928	887.001	655	962	898	984.002	799	906	918.001	963	834.001	830	818.001	611	902.999	620	612	723.999	638	559	751	741.001	907.001	901.999	1161	1272	1072	669.001	944	797.001	781.999	883.001	966.002	791	710	610	758.001	947.999	711	833.999	1116	980	906	859.001	1422	836	833.001	941	781.999	1086	754	578	840.999	926.001	668.999	947	1078
2	28590176	28703178	113002	+	ENSMUSG00000026807	protein_coding	ENSMUSG00000026807	Ak8	ensembl_havana	9	177	127	105	220	181	197	132	168	144	176	179	166	183	134	171	85	143	170	147	125	118	119	94	98	161	198	139	75	120	105	110	136	134	119	106	90	88	127	99	122	170	134	83	127	201	138	111	132	109	156	106	82	60	122	95	109	131
2	28582092	28589740	7648	-	ENSMUSG00000026809	protein_coding	ENSMUSG00000026809	Spaca9	ensembl_havana	16	474	457	365.001	558.002	451.999	342.999	334.001	314	350	381	598.999	499	534.001	434	494.999	384	278	319	306	222	329.001	300	212	237	364	330.001	328	168	209	167	213	256	247	259	357.001	243	304	408	277	271.001	361.999	324	235	268	359.001	477	376	475	319	511.999	335	209	299	290.999	263	446.001	406.999
2	32460870	32463592	2722	+	ENSMUSG00000026810	protein_coding	ENSMUSG00000026810	Dpm2	ensembl_havana	13	547.998	557	448.999	643.001	619.002	644	611.999	587.002	697.002	671.001	622.001	501.998	551.001	464	500.001	403	438	466	500	379	600	596.999	581.001	578.001	868.995	884.003	648.001	413.001	602.001	436.001	603	668.998	619	425.001	525	394	498.001	640	584.001	544	703.999	682.001	568	538.999	869.003	505.999	520	555	477	590	553.999	416.999	535	602.999	422	613	648
2	32489721	32510819	21098	+	ENSMUSG00000026811	protein_coding	ENSMUSG00000026811	St6galnac6	ensembl_havana	19	1330	1197	976.004	1335	1212	1559	1428	1381.99	1415	1582.01	1382	1183	1158	972.002	1319	769.998	1158	1145	1274	803.999	1213	1154.99	1163	1399	1744.99	1779.99	1382	965.997	1159	1078.99	1314	1457	1370	901.998	956.001	850.002	967.003	1265.01	967.006	1084	1295	1277	1090	1021	1955.99	1051	913.997	1153.01	965.003	1347	1063	802.999	1057	1172	988.002	1261	1460
2	28531240	28581180	49940	+	ENSMUSG00000026812	protein_coding	ENSMUSG00000026812	Tsc1	ensembl_havana	17	2237.98	2395	1645	2402.99	2291	2396.97	2052	2010.99	2151	2287.99	2360	2344.01	2221.99	1738.99	2380.01	1285	1940.99	2038.99	2048.01	1401	2248.01	2063.98	1412.99	1592.99	1964	1949.99	1836.99	1236	1712	1561.98	1639.01	1819	1840	1240.99	1513	1013	1366	1889	1322.01	1236.99	1397	1433	1162	1042	1892.01	1308	1149.99	1570	1318.01	1810	1556.99	894.004	1060.99	1307	980.005	1547	1444
2	32536607	32572682	36075	+	ENSMUSG00000026814	protein_coding	ENSMUSG00000026814	Eng	ensembl_havana	17	95	78	61	101	98	48	55	61	98	44	46	51	74	80	60	43	51	55	68	55	56	77	44	73	84	75	68	34	61	44	56	68	53	46	48	41	51	51	44	43	78	68	64	32	76	110	109	97	59	131	63	35	68	77	86	78	123
2	28456323	28473764	17441	-	ENSMUSG00000026816	protein_coding	ENSMUSG00000026816	Gtf3c5	ensembl_havana	15	984.004	927	740.002	1122	1069	1085	1046	1008.99	1250.99	1178.01	954.992	935.994	932.998	844	1127.01	718	839.998	856.003	873	668	1107	1070	1038.99	1215.01	1512.99	1486.01	1206	881.002	1250	1089	1273.02	1335.01	1373.99	891.003	940.003	696.003	1020.99	1352.99	876.992	966	1385	1214.01	986.997	939.008	1678.99	1018.01	994.006	1164.99	930	1251.01	1044.99	778.995	1006.99	1128.99	876.997	1148.99	1260.99
2	32511770	32525071	13301	+	ENSMUSG00000026817	protein_coding	ENSMUSG00000026817	Ak1	ensembl_havana	15	307.001	208	188	309	262	175	215	184	226	205	214	203	179	173	286	175	127	139	161	85.9999	146	110	128	232	235	250	255	90	154	131	149	166	186	198	193	147	181	260	201	105	163	154	158	122	139	238	260	269	210	293	221	118	170	164	147	180	207
2	32304499	32341458	36959	-	ENSMUSG00000026819	protein_coding	ENSMUSG00000026819	Slc25a25	ensembl_havana	16	1390.95	1286.57	986.706	1562.93	1523.88	894.524	814.22	836.799	885.751	941.386	1181.63	1068.07	1104.9	945.972	1317.25	799.474	566.638	609.002	675.72	531.763	734.399	746.075	754.31	940.335	1130.84	1134.18	974.683	465.597	722.684	601.318	687.087	770.362	799.497	823.276	1072.95	793.203	1064.55	1260.33	982.439	594.249	811.001	662.685	525.941	520.18	995.006	915.794	792.486	1020.86	928.677	1196.7	924.491	399.528	583.356	594.819	585.808	796.526	708.597
2	32285908	32295785	9877	+	ENSMUSG00000026820	protein_coding	ENSMUSG00000026820	Ptges2	ensembl_havana	6	1072	1057	738.001	1284.01	1086	1097	964.997	1017	1066	1072	998.997	953.998	1003	944	1269	775.001	732	788	810.999	553.001	809	760.002	1341	1447.01	2149.01	2038	1662	838	1021	949.998	1160	1194	1277	1036	1242.01	1059	1147	1665.99	1220	1487.99	2071.99	1743	1505	1486	2216.99	2005.99	1767.99	1759	1334	1889.99	1389.01	1306.01	1957	1865	1431	1623	2326
2	28403137	28443094	39957	+	ENSMUSG00000026821	protein_coding	ENSMUSG00000026821	Ralgds	ensembl_havana	17	909.002	822	618.001	1066.99	956.001	874.003	653.998	758.999	703.002	748.999	1915	1899.02	1690	1364.01	2146.02	1088	924.998	1211	1121	791.999	1282	1221	561.998	699.003	929.004	887.002	686	363	586.998	487.001	543.001	582.998	569.001	637.002	889.994	534.999	757.998	1086	685.999	325	407	380	358	296	549.001	394	414	581.002	549.999	664.001	577	277	345.999	393.999	332	476	447.001
2	32198483	32243351	44868	-	ENSMUSG00000026825	protein_coding	ENSMUSG00000026825	Dnm1	ensembl_havana	18	120	124	50	123	107	116	104	96	61	72	86	67	62	45	26	49	44	64	54	22	43	25	26	22	38	21	37	30	22	23	56	24	39	2	8	3	6	8	10	10	9	5	8	12	19	21	35	29	25	32	39	15	22	40	17	65	18
2	56996842	57014016	17174	-	ENSMUSG00000026826	protein_coding	ENSMUSG00000026826	Nr4a2	ensembl_havana	14	193	168	114	176	175	272	271	260	244	288	73	77	109	57	96	40	43	70	47	42	67	70	92	92.9999	157	146	115	63	161	115	133	114	90	86	140	72	107	118	139	50	48	37	46	44	70	103	104	118	97.9999	127	168	94	113	128	127	185	172
2	57127647	57260732	133085	+	ENSMUSG00000026827	protein_coding	ENSMUSG00000026827	Gpd2	ensembl_havana	13	2849.03	2855	2149.02	2930.05	2998.03	2736.01	2362.02	2364.94	2789.01	3006.84	3172	2800	2795.96	2428.96	3071.95	2093.99	1983.01	2275.98	2095.98	1705	2485.9	2372	2726.06	3153	4010.1	4056.98	3229.97	2246.96	2754.93	2634.96	2750.01	3234.94	3049.02	2308.02	2452.95	1921.01	2467.04	3025.92	2371	1587.94	2166.96	2216	1995	1636.99	3048.03	2072.99	2120.93	2561.77	2356.05	3059.96	2590.06	1442	1760.01	1902.99	1690.98	2328.05	2369.98
2	28386903	28395428	8525	+	ENSMUSG00000026829	protein_coding	ENSMUSG00000026829	Gbgt1	ensembl_havana	10	107	93	75	111	98	123	98	89	111	111	117	104	117	106	151	58	94	178	119	81	143	113	71	100	83	99	63	42	50	79	88	89	96	51	78	83	81	102	76	101	123	99	74	101	137	73	50	61	67	86	41	53	88	69	69	85	106
2	58019149	58085545	66396	-	ENSMUSG00000026832	protein_coding	ENSMUSG00000026832	Cytip	ensembl_havana	13	8904.85	8346.15	6574.99	9346.13	9207.07	4600.99	4227.98	4034	4708.98	4824.95	4609	4986.99	4877.99	3917	4926.01	3247.99	1475	1869	1471	1149	1889	1616	4152.02	5313.05	6722.05	6934.05	6380.02	1599	2349	1902.01	2267	2453.99	2418.01	2434	3054	2050.99	2793	3627.98	2721	2031.99	2899	2386.01	2092.01	1995	3502	5383	4496.98	4939.98	4447	5803.02	4675.01	2168.99	3075.01	3226	2596	3541.98	3767
2	28083004	28120749	37745	+	ENSMUSG00000026833	protein_coding	ENSMUSG00000026833	Olfm1	ensembl_havana	19	2150.02	2013.04	1636.98	2162.98	2174.98	1108.99	892.008	964.991	1066	1122.99	2489.03	2294.05	2289.96	2109.01	2822.97	1709.99	953.991	1039	1035.01	900.999	1291.99	1183.01	1289.01	1676.98	2031.01	1890.98	1723.99	775.001	1067	966.995	1036.01	1190	1222.01	1758.98	1689.02	1626.97	2186.05	2201.97	2069.02	724.999	924.002	1017	884.993	769.997	1628.99	1132	1419.99	1582.01	1409.99	1832.03	1649.02	529.002	630.998	663	607.997	810.001	890.002
2	27966390	27974898	8508	-	ENSMUSG00000026835	protein_coding	ENSMUSG00000026835	Fcnb	ensembl_havana	16	92	85	41	63	74	38	18	20	9	23	49	51	54	51	37	29	14	5	10	12	14	2	14	28	44	30	41	18	3	18	15	8	22	9	16	15	16	14	12	0	6	9	13	16	28	45	36	33	45	30	38	6	22	8	16	3	23
2	58278656	58457170	178514	-	ENSMUSG00000026836	protein_coding	ENSMUSG00000026836	Acvr1	ensembl_havana	16	519.001	429	305	471	442.999	348	359	319.999	373	373.001	383	444	453	372	533.999	337	274	345	296	211	345	293	346.999	440	551	477	435	253	387.001	294	367.999	387	354.001	286	380	232	378	412	364	225	271	287	178	204	355	297	252	248	267	355	303	137	173	238	215	264	287
2	58457310	58682984	225674	+	ENSMUSG00000026839	protein_coding	ENSMUSG00000026839	Upp2	ensembl_havana	18	39	41	19	27	46	29	18	23	17	8	38	49	48	30	53	26	8	25	16	16	18	13	27	24	43	39	41	11	12	15	13	14	22	23	25	10	11	11	29	28	41	20	30	28	31	36	28	46	32	45	31	33	36	55	22	30	62
2	31578388	31694240	115852	+	ENSMUSG00000026842	protein_coding	ENSMUSG00000026842	Abl1	ensembl_havana	17	4451.01	4259.01	3236.99	4942.94	4375.07	5262.85	4259.03	4320.04	4932.1	4940.16	4229.03	3917.94	4226.02	3061.95	4377.96	2714.02	3547.98	4247.06	3732.03	2870	4361.11	3793	3031.01	3715.94	4487.09	4467.03	3714.92	2858.03	4278.02	3645.02	4102.08	4455.97	4693.84	2952	3527.02	2604.03	3456	4251.01	3174.02	2127.02	2956.04	2773.02	2474.04	2400.01	4101.01	2417.98	2289.03	3084.93	2910.97	3690.99	2919.04	1704.99	2091.97	2292.97	2323	2884.02	2656.99
2	31462663	31507539	44876	+	ENSMUSG00000026843	protein_coding	ENSMUSG00000026843	Fubp3	ensembl_havana	16	2453	2485	1955	2504	2615	2790	2265.98	2577.01	2606	3021	2553	2269.99	2225.99	1908	2539.98	1636	1784	2223	2018.02	1554	2423.02	2220	1921	2361.99	2908.01	2804.02	2453.98	1790.99	2479.01	1973.99	2326.99	2673.98	2604	1666	1830.01	1471	1949	2285	1748	1896	2138.01	2155.01	1699	1625	3169	1663	1519	1855	1675	1928.99	1731	1240	1597	1722	1430	2015	1931
2	30842971	30849028	6057	+	ENSMUSG00000026848	protein_coding	ENSMUSG00000026848	Tor1b	ensembl_havana	15	1043	1058.99	834.002	1209.01	1197.01	1428	1249.99	1149	1308	1231.99	1245	1230	1087	808.004	1353.99	862.996	1037.99	1167	1165	810.999	1292.01	1197.01	832	1033	1389.01	1381	1081.01	834.999	1084	1008.99	1059	1160	1196.01	842.004	1055	747.001	917.003	1319.01	913.995	1082	1388.99	1106.99	1026.01	968.997	1706.01	899.003	881.002	865.997	826.998	1075	809.001	792.999	825.999	954.004	820.001	1092	1199.01
2	30850639	30857946	7307	-	ENSMUSG00000026849	protein_coding	ENSMUSG00000026849	Tor1a	ensembl_havana	19	2028.98	1848.98	1453	2272.97	1912.01	2119.02	1794.99	1895.02	1971.99	2065.02	2021.02	2136.99	2114.03	1805.99	2233.02	1503	1481.01	1826.99	1910.01	1305	1948.02	1667.99	1310	1563.99	2196.98	2266.04	1905.99	1062	1552	1203	1318.99	1547.99	1467.99	1523.01	1882.99	1459	1684.01	2302.98	1630.99	2214.02	2921.95	2447.97	1961	2033.03	3129.95	2330.98	1926.01	2099.99	1636.99	2241.97	1804.01	1606	2425.01	2272	1776	2362.03	2807.96
2	30862189	30872214	10025	-	ENSMUSG00000026851	protein_coding	ENSMUSG00000026851	BC005624	ensembl_havana	10	1454.54	1237.62	1021.55	1472.15	1230.4	1467.84	1242.23	1274.2	1340.33	1448.47	1456.74	1340.27	1234.76	1106.11	1362.1	918.934	975.424	1340.4	1075.06	854.295	1306.15	1220.43	1082.25	1303.98	1740.59	1627.8	1419.54	866.831	1098.13	971.346	1100.68	1251.06	1110.53	935.996	1044.69	792.174	1061.91	1356.11	1020.93	1194.01	1678.52	1441.24	1206.88	1123.77	1820.6	1790.76	1324.94	1389.73	1107.02	1555.78	1260.98	1003.23	1467.36	1529.95	1197.18	1469.48	1684.81
2	30290483	30305826	15343	-	ENSMUSG00000026853	protein_coding	ENSMUSG00000026853	Crat	ensembl_havana	16	1484	1464	1069.99	1765.01	1579.99	1255.99	1192.99	1020	1214.01	1339.01	1430.02	1306.01	1323	1135	1667.01	981.994	767	1048	975.997	704.999	1077	1041	1354	1598.02	1997.98	2027.01	1561.99	937.996	1407	1103	1316	1422	1405	1077	1255	976.997	1220	1592.99	1117	705.999	928.996	937.002	771.998	599.001	1185.01	1024	1022	1433.01	1168	1426.98	1158	684.001	750.001	935	744.002	1027	1102
2	30872291	30913599	41308	+	ENSMUSG00000026854	protein_coding	ENSMUSG00000026854	Usp20	ensembl_havana	17	1181	997.999	772	1293.01	1010	921	781.998	852	844.002	874	975.006	961	967	660.997	1093	554.001	663	664.004	630.997	443	659	649.995	451.001	634.001	677.999	641.001	737.001	361.001	536	443	575.001	608	517.001	526	685.998	414.999	579	837.999	577	330.999	492	478.001	375	427	577.998	590.002	430	562.999	442	613.998	556	249.999	319	387	385.999	469	484
2	30282266	30290542	8276	+	ENSMUSG00000026856	protein_coding	ENSMUSG00000026856	Dolpp1	ensembl_havana	15	454.001	394	296	516	412.001	417	373	398.001	452.001	379	338	378	392	353	489.002	264	292	380	256	251	322	286	390	443.001	529	560.001	380.001	296	385.999	294	383	389	367.999	339	378	281	390.999	548	364	357	394	378.001	287	292	533	449	341	439	308	491	389.001	241	358	367	285	412	462
2	30697838	30713046	15208	+	ENSMUSG00000026857	protein_coding	ENSMUSG00000026857	Ntmt1	ensembl_havana	10	1731.99	1512.01	1135	1939.02	1610.99	1442.99	1198	1353.99	1365.01	1439.99	1327	1362	1428.01	1268.01	1750.99	995.997	749.998	1011	937	748	1010.99	995.997	1170	1454.99	1860.02	1984.01	1701.01	823.999	1070	852	1179.01	1092	1147	1177	1250	951.997	1218.99	1697.99	1180.01	1532	1902.98	1616.01	1413	1400.99	2245.01	2410.99	1713	1848.02	1453.01	2074.01	1675.01	1281.99	1849.99	1941.99	1394.99	1755	2133.01
2	30254245	30275534	21289	+	ENSMUSG00000026858	protein_coding	ENSMUSG00000026858	Miga2	ensembl_havana	19	651.995	645.999	493.997	783.996	637.001	759.995	723	710.003	757.004	888.996	701.004	597.998	680.999	479	746	456.998	565.998	624.003	635.997	419	675.004	599.997	650.002	717.997	949.993	902	772.999	599	714.998	629.002	749.006	758	746.998	509.001	593	480.001	596.999	756.003	558.999	515.999	670	603.002	552.999	403.001	944.999	520.001	455.002	584.998	480.998	607	587	352	483.002	584.001	421.001	464.999	607.002
2	30234821	30249350	14529	-	ENSMUSG00000026860	protein_coding	ENSMUSG00000026860	Sh3glb2	ensembl_havana	17	1954	1917.01	1471	2125.01	1926.99	1963	1767.99	1715.99	1824	2031.98	1946.98	1872.01	1948	1515	2193.99	1310.01	1511	1701	1613	1207	1802.99	1436.01	1511.01	1743	2243.99	2365	1789.01	1214	1819	1499.01	1721	1765.98	1952.99	1399	1601	1225	1524	2073.99	1317.01	1514	1874	1811.99	1412.99	1500	2558.01	1756	1427	1614	1491	1970	1625	1160	1495	1570	1312.01	1533.01	1933
2	34661982	34667560	5578	+	ENSMUSG00000026864	protein_coding	ENSMUSG00000026864	Hspa5	ensembl_havana	14	15002.9	13700	10719.1	15021.2	14988	18980.4	17288.3	16475.5	17525.4	18953.2	13832.1	12744.5	13129.7	11846.9	13778.6	9741.78	11054.5	12460.1	12635.9	9208.77	14295	14362.1	21368.4	23576.8	32697.3	33322.4	26022.5	16159.6	22148.2	18947.8	20158.9	22506.8	21844.6	13962.4	14358	11123.9	14268.7	19522.5	12458.2	27129.3	35555.3	28411.8	23292	24817.3	36003.9	21194	15418.2	17741.4	13193.1	18471	15296.8	16748.7	24743.6	23927	16962.2	23495.7	28833.1
2	43445341	43572735	127394	+	ENSMUSG00000026866	protein_coding	ENSMUSG00000026866	Kynu	ensembl_havana	18	209	205	121	196	187	0	0	0	0	0	161	182	156	145	143	115	0	0	0	0	0	0	162	188	299	291	188	0	0	0	0	0	0	125	157	123	117	203	144	0	0	0	0	0	0	257	185	181	185	279	178	0	0	0	0	0	0
2	34564606	34645245	80639	-	ENSMUSG00000026867	protein_coding	ENSMUSG00000026867	Gapvd1	ensembl_havana	20	4571.98	4537	3245.99	4552.03	4708.01	4652.96	4194.03	4223	4310.99	4936.08	4233	4163.97	4088.99	3456.99	4537	2981.97	3061.01	3593.99	3467.01	2729	4040.05	3708.01	3680.98	4172.01	5265.04	5659.01	4561.95	2962	3982.03	3534.01	3960.97	4386.95	4503.97	3338	3843.99	2749	3622	4436.02	3467.01	3480.99	4830.94	4402	3622.01	3253.01	5703.98	3938.01	3602.98	4170.02	3387.99	4840.98	3982.95	2635.01	3720.01	3749.99	3010.01	4298.04	4342.99
2	34739746	34764981	25235	-	ENSMUSG00000026869	protein_coding	ENSMUSG00000026869	Psmd5	ensembl_havana	13	1735.01	1787	1379.28	1742	1875.98	1937.02	1825	1721.02	1862.99	1872.85	1757.02	1740.99	1808	1588.62	1773.99	1300.01	1273.62	1609.62	1491.01	1134.12	1824.99	1764	1493.61	1694	2447.97	2454.99	1941.61	1222.62	1856.62	1543.99	1733.02	1858.99	1854.29	1355	1498.01	1097.62	1451	1775.63	1411	1720.99	2327.59	1873.61	1592	1589.01	2500.98	1916.99	1536.98	1771.99	1467	2014	1650	1181.01	1674	1797.22	1473	1839	2256.69
2	44873644	45007408	133764	-	ENSMUSG00000026872	protein_coding	ENSMUSG00000026872	Zeb2	ensembl_havana	19	3853.03	3377.61	2460.99	3292.35	3647.65	3728.01	3241.22	3208.02	3206.52	3590.1	3528.59	3253	3221.69	2701.99	3537.01	2281.99	2841.6	3334.13	2869.99	2260	3322.01	3258.78	2306.98	2709.99	3289	3416	2837.51	1952.16	2734.99	2557.99	2753.01	3082.99	3002.02	2007	2607	1690.71	2252.22	2684.99	2401.78	1438	1531.14	1678.96	1535.52	1371.35	2194.97	1170.07	1392.01	1934.03	1676.99	2144	1891.79	991.901	1334.21	1495	1319.95	1810.99	1569.01
2	34783769	34804039	20270	-	ENSMUSG00000026873	protein_coding	ENSMUSG00000026873	Phf19	ensembl_havana	10	14	28	16	16	16	7	1	0	2	6	28	19	29	15	34	21	4	0	4	4	2	0	12	26	36	29	33	0	0	2	2	2	2	20	10	13	21	23	35	4	2	0	0	0	0	29	22	15	21	33	20	0	2	3	5	0	2
2	35070217	35091133	20916	-	ENSMUSG00000026878	protein_coding	ENSMUSG00000026878	Rab14	ensembl_havana	18	7961.34	7576.37	5917.84	7998.5	8180.41	7286.19	6344.15	6215.82	6715.18	7342.26	8345.57	7792.42	7577.39	6768.99	8361.28	5467.89	5060.94	6331.01	5480.72	4136.86	6571.62	6175.85	5524.79	6502.71	8413.65	8252.21	7057.27	4201.11	6140.99	5162.84	5577.08	6349.15	5847.16	4802.79	5752.86	4252.91	5589.07	7126.2	5616.03	4807.75	6428.77	5686.09	4821.98	4741.05	7681.93	6798.58	6283.02	7176.06	5830.69	7739.48	6463.32	4148.02	5429.18	6168.05	4700.97	6526.11	7231.31
2	35146392	35197905	51513	+	ENSMUSG00000026879	protein_coding	ENSMUSG00000026879	Gsn	ensembl_havana	15	46943.2	40846.2	28767.6	49880.3	39845	31533.6	27196.3	26771	24633.9	24406	40782.5	39767.3	38523.6	29250.5	40107.2	23010.1	19864.4	24009.9	20386.3	13953	20884.3	17674.1	11811.2	15757.8	18995	19670.6	18163.6	7919.81	11047.6	9428.59	11520.7	11341	11862.7	10418.8	12535.2	9236.28	12130.2	15762	11949.2	7738.17	10759.3	10210	8757.6	8653.75	13023.1	18054.9	14039.4	15409.7	13094.8	18058.8	14708	6945.84	9957.61	10690.3	9022.46	11568	12364.1
2	35203998	35226989	22991	-	ENSMUSG00000026880	protein_coding	ENSMUSG00000026880	Stom	ensembl_havana	12	2138.99	2061.99	1713	2473.01	2263.99	1425.99	1363	1333	1448	1474.99	2300.99	2216	2206.01	1848.99	2616.99	1512	1206	1557.01	1340	1018	1490	1412	1427	1721.99	2186.01	2248.01	1754.01	745.001	1105	934.002	1010	1110	1128	1535	1831.01	1477	1839.99	2201.02	1846	1343	1819.99	1599.99	1466	1313	2252	2069	1891.99	2220	1526	2349	1933	1198	1701.99	1592	1246	1675	1894.01
2	35448278	35621007	172729	+	ENSMUSG00000026883	protein_coding	ENSMUSG00000026883	Dab2ip	ensembl_havana	18	2915.99	2870	1849.99	3031.01	2768.99	2285.98	1915	1954	2042.01	2049.99	2579.98	2414.99	2616.01	1942	2696	1540	1521	1779	1591	1191	1817.99	1578.01	1578	1966	2419	2317.02	2218.99	1190	1556	1330.99	1629	1662	1785	1138	1446.01	990.002	1265	1762	1208	646	827.999	973.999	741	657	1421	899.999	935.002	1174	1140	1422	1257	533	611.001	801.001	702	1022	875.001
2	36026401	36080660	54259	+	ENSMUSG00000026887	protein_coding	ENSMUSG00000026887	Mrrf	ensembl_havana	10	1265	1154.97	863.877	1177.98	1265.91	1173.93	931.971	1033.97	1091.95	1067.95	1153.97	1215.95	1205.97	975	1261.07	708.901	654.985	914.975	804.927	705.994	936	885.819	877.557	1001.94	1337.53	1415.63	1163.97	733.887	1010.58	865.989	957.937	999.399	945.936	826.92	925.986	597	876.847	1078.98	828	1082.91	1337.08	1062.97	997.037	900	1524.69	1303.79	1084.7	1133.94	1023.97	1352.98	1032.96	986	1314.92	1210.34	998.828	1300.86	1573.54
2	36006091	36026786	20695	-	ENSMUSG00000026889	protein_coding	ENSMUSG00000026889	Rbm18	ensembl_havana	13	976	820.001	720	888	812.015	987.003	774.999	880.999	897.007	937	823	797	842.001	776	960.898	546	621	744	686	568.007	863	746.002	659	751.001	886.012	1005	786	462	634.379	634	736.015	641.423	763	573	777	513	638.033	834	733	859.089	1092.89	1051	855.896	810	1199	863.011	721.206	872.999	606	793	680.001	642	970.017	903.427	766	997.999	1183.44
2	35939470	35969731	30261	+	ENSMUSG00000026894	protein_coding	ENSMUSG00000026894	Morn5	ensembl_havana	5	65	57	25	42	68	25	27	26	18	46	36	53	40	44	42	40	13	14	19	14	11	21	27	28	48	40	39	11	11	19	42	17	26	37	36	23	36	53	31	47	45	29	20	40	40	107	58	67	58	76	66	44	43	45	40	41	55
2	35926338	35939419	13081	-	ENSMUSG00000026895	protein_coding	ENSMUSG00000026895	Ndufa8	ensembl_havana	8	2574	2309	1835	2818	2589	2475	2259	2176	2241	2602	2528	2317	2352	2035	2717	1882	1622	1985	1864	1503	2226	2042	2222	2903	3722	3632	3165	1751	2196	2047	2453	2614	2569	2024	2292	1774	2037	2854	2082	3228	4225	3565	3166	3120	4614	5131	3136	3483	2439	3486	2962	2941	4598	4065	3133	4090	5255
2	61542038	61630721	88683	+	ENSMUSG00000026914	protein_coding	ENSMUSG00000026914	Psmd14	ensembl_havana	16	3177.98	3068.99	2541	3327.98	3514.97	2697.01	2678.99	2733	3035.99	2919	2830.01	2799.99	2838.99	2651	3269.97	2280.99	1625	2048	2022	1600	2467.01	2375.99	2754	3215.99	4306	4729.99	3473	2017.99	2746	2241	2380.99	2908.02	2870	2625.99	2713.01	2154	2703	3765.03	2699	4504.97	5580.97	4703.99	4058.99	3995.96	5663.94	6809.95	4199	4535	3184	4852.97	3644.96	3920.99	6346.98	5736.89	3688.03	5487.97	7229.95
2	37373240	37593872	220632	-	ENSMUSG00000026915	protein_coding	ENSMUSG00000026915	Strbp	ensembl_havana	17	1119.01	1068.01	792.001	1121.99	1094	1210	1107.01	1107	1158.99	1290.99	1010.99	887.999	891.997	788.001	920.002	672.003	739.001	1001.99	910.995	591.001	1034.01	1018	720.003	742.003	1019	1104	953.004	805.995	1158.01	931.006	1043.99	1231.01	1197	720.004	961.996	697.002	958.997	1059	863.004	1000	1386	1190	921.993	932.995	1623	966.993	875.999	960.001	784.005	1070	894.004	836	1023	1242.01	937.009	1306.01	1357.01
2	27405169	27426548	21379	+	ENSMUSG00000026917	protein_coding	ENSMUSG00000026917	Wdr5	ensembl_havana	16	2779	2695.99	2081	3058	3087.99	3150	2922	2839	3165.01	3198	2613	2619	2607	2272	2809	1958	2028	2223	2230	1661	2592	2584	2508	3000	3730.99	3805.99	3160.01	2099	2806.99	2479	2694	2962.01	2961	2369	2588	1911	2460	2916	2489	2666	3335.01	3079.01	2617.01	2387	3955.99	2832	2489	3092	2441.99	3249	2819	1803	2529	2738	2174	2862	3357
2	27335591	27397675	62084	-	ENSMUSG00000026918	protein_coding	ENSMUSG00000026918	Brd3	ensembl_havana	17	1513.01	1421	1069	1444.99	1502.01	1627.99	1379.99	1368	1559	1747.01	1453	1337	1456.99	1103.99	1521	986.003	1230	1265	1263	937.997	1469.01	1338.01	1434	1697.99	2147	1965	1585	1126	1574	1261	1491	1573.99	1782	1211	1385	945	1264	1559	1194	996.003	1252	1210	1028	943.002	1802.01	1096.99	1049	1345	1140.01	1568.99	1247	750.998	896.003	1037	900.003	1233	1272
2	26470026	26483133	13107	+	ENSMUSG00000026921	protein_coding	ENSMUSG00000026921	Egfl7	ensembl_havana	21	817.001	756.001	560.999	994.999	924.001	1314.97	1189	1260	1322	1358	958	795	839	664	1014	618	691.987	795.001	772.001	641	780	811	571.001	779.001	955	943.999	885.001	769	1097	975	1188	1250	1201.99	647.001	731	565	740	1041	783.997	1543	2206.01	1753	1328	1476	2206	1391.96	1076	1052	761.001	1104	876	1241	1866.01	1873	1328	1652	2257.99
2	26483069	26494430	11361	-	ENSMUSG00000026922	protein_coding	ENSMUSG00000026922	Agpat2	ensembl_havana	14	853	720.004	603.998	848	802.999	984	817.002	738.001	914	908.003	830.997	735.999	790.001	635.998	783.999	555	629.001	815	679.999	517	772.997	691.997	556.002	688.002	921.007	907.003	778.996	529.002	678.997	608	747.998	756.998	727.001	601.999	577.001	546	685.998	781.003	595.999	927.002	1122.01	926.996	789	765.999	1302	643.999	712	689.997	569	697.003	641.998	500.002	894.005	837.998	626.003	746.999	1079
2	26347915	26406676	58761	-	ENSMUSG00000026923	protein_coding	ENSMUSG00000026923	Notch1	ensembl_havana	16	45.121	53.7232	36	56.7741	67	133	114.619	104.724	137	125.773	42	46.6749	61	44	42	25	82	93.7441	83.5866	60	73	75.9999	54	36	56.7743	56	24.635	68	94	62.9495	83	93	99.3467	29.3668	34	28	38	44.9235	19.8882	12.8445	54.9669	51	27.0098	41	77.3615	12	26	31	36.0437	36.6723	20	28.9998	41.541	33	59	29.2589	45.3211
2	26299443	26335229	35786	-	ENSMUSG00000026924	protein_coding	ENSMUSG00000026924	Sec16a	ensembl_havana	18	3782.98	3702.98	2533	3933.02	3799.05	3428	3127	3081.96	3342	3602.05	3400.04	3030.97	3114.96	2498.02	3613.03	2018.01	2185.02	2691.01	2268	1796.99	2865.97	2474.02	2306.02	2777.95	3468.02	3489.02	3042	2020	2871.02	2527.99	2976.02	2883	3232.98	1856.99	2152	1435	2261.98	2741.01	1972	1037	1196	1223	1171	837.999	1562	975.999	1215	1648	1653.02	2134.02	1772.01	753.999	956.001	1202	1038	1528	1254
2	26286261	26299216	12955	-	ENSMUSG00000026925	protein_coding	ENSMUSG00000026925	Inpp5e	ensembl_havana	17	736.69	652.315	548.285	914.153	728.985	683.651	623.853	669.458	663.881	688.012	653.294	683.789	652.077	621.404	826.003	452.813	542.353	595.006	552.843	413.676	749.111	613.509	364.985	514.02	584.462	725.65	497.523	292.439	519.129	405.414	457.77	495.735	517.384	407.525	457.441	344.373	492.205	578.859	392.541	297.434	395.947	348.35	333.198	306.718	479.978	306.708	358.982	474.31	413.436	569.003	419.117	293.895	294.441	379.895	323.162	427.429	413.138
2	26279351	26287135	7784	+	ENSMUSG00000026926	protein_coding	ENSMUSG00000026926	Pmpca	ensembl_havana	15	7437.16	7062.77	5525.66	7487.91	7679.68	7632.27	6599.04	6579.4	7141.83	7694.15	7452.82	6724.22	7009.95	5932.54	7505.83	4891.26	4852.77	5497.98	5174.1	4230.34	6328.02	5700.55	5352.01	6516	8360.8	8604.15	7012.71	4253.65	6213.82	5382.68	6010.25	6519.1	6646.56	4786.53	5479.59	4094.61	5594.77	6614.3	5140.61	5270.59	6925.84	6113.57	5294.83	4908.33	8417.31	6266.27	5806.06	6702.75	5420.52	7317.79	5975.89	4333.17	5648.57	5945.04	4951.84	6366.4	7128.77
2	26272814	26279329	6515	-	ENSMUSG00000026927	protein_coding	ENSMUSG00000026927	Entr1	ensembl_havana	18	629.985	560.001	396.983	648	578	637.001	507.999	505.999	705	558.879	580.001	598.998	601	512.001	772	378	458.999	581	542.94	477.791	659.002	577.566	540.001	748.003	920.995	930.003	673.001	504	680.999	569.999	653.005	707.997	707.003	569	725.808	458	549	849	535.999	484.001	694.998	623.999	526	454	833	402.969	395	600.001	437.001	603.001	489.001	292	400	442	348	631.969	581
2	26242188	26250931	8743	-	ENSMUSG00000026928	protein_coding	ENSMUSG00000026928	Card9	ensembl_havana	15	1141	1043.01	640.003	1179	1046	770	795.995	766.004	840.998	760	1067.99	1031	897.994	681.996	1186	615.002	629.998	818	649.001	535.003	779	615.001	457.998	554.997	748.004	668.001	640.998	377	516.003	441.998	526.001	596.001	582.003	609.999	921.004	542.001	746.004	1017.01	767.995	651.999	715.996	727	584.002	572.999	932.007	835.002	482.001	576.997	470.998	690.005	436	511.001	510.999	639.998	459	646	752.995
2	26205527	26238250	32723	+	ENSMUSG00000026930	protein_coding	ENSMUSG00000026930	Gpsm1	ensembl_havana	16	193	196	142	251	185	264	251	166	217	226	172	214	210	182	289	140	157	174	186	135	263	233	98	172	188	208	196	133	196	144	193	199	198	136	150	116	145	183	133	165	230	216	171	168	239	172	146	198	163	248	202	125	171	192	166	241	214
2	25945547	26013233	67686	-	ENSMUSG00000026932	protein_coding	ENSMUSG00000026932	Nacc2	ensembl_havana	15	2113.02	1900.02	1380.01	2045.03	1988.98	2066.97	1678.98	1659	1905.03	1964.04	1815.98	1528.01	1625	1298.99	2087.03	1100.01	1232	1507.01	1267.99	1045.01	1417	1408.01	1353.01	1699	2083.04	2088.04	1770.01	1258	1753.02	1527.99	1653.02	1810.02	1853.98	1225.01	1468	1006	1401	1776.97	1279	856.002	1181.99	1038.99	873.997	883.004	1358.98	971.996	931.996	1274	1139	1400.01	1205.01	698.999	834.006	932.992	957.006	1287	1196.01
2	25816850	25873295	56445	-	ENSMUSG00000026933	protein_coding	ENSMUSG00000026933	Camsap1	ensembl_havana	19	2289.01	2286.01	1520	2401.99	2209.99	1799.99	1456	1461.01	1605	1742.99	2250.99	2139.01	2172.99	1703	2510.02	1436	1201	1392.99	1251.99	1038	1419	1340.98	1556	1856	2308	2289.99	2029.99	1112	1508.01	1306.99	1621	1679.99	1773.99	1473	1934	1275	1753.99	2152	1753.99	735.983	865.999	880.001	850.003	687.985	1242	1096	1103	1349	1295	1626	1305	551	647.998	880.001	744.999	872.003	994.977
2	25514678	25518043	3365	-	ENSMUSG00000026938	protein_coding	ENSMUSG00000026938	Fcna	ensembl_havana	11	188	210	113	208	151	49	46	97	83	78	224	215	152	162	177	136	51	66	66	48	52	54	78	100	115	129	120	25	34	42	43	39	48	93	84	79	88	156	96	54	39	49	35	43	71	151	97	117	108	157	135	57	74	83	41	49	85
2	25510079	25512018	1939	-	ENSMUSG00000026939	protein_coding	ENSMUSG00000026939	Tmem141	ensembl_havana	13	265	229	183	335	294	251	204	235	235	239	253	262	241	217	298	188	177	227	235	176	227	251	183	213	317	288	269	149	201	155	201	212	224	214	238	157	163	348	206	332	453	364	280	340	400	383	282	353	233	411	286	278	376	347	290	343	515.001
2	25407994	25436953	28959	-	ENSMUSG00000026942	protein_coding	ENSMUSG00000026942	Traf2	ensembl_havana	14	460.001	425.001	330	418.001	444.999	560	424	385.999	518.999	509	393	343	352.001	335	564	326.999	308	365	413.001	291	393.999	501.998	449	419.001	634.001	613.999	516.002	361	517	379	512	511.001	531.999	392	415.999	340	381	551.001	361.999	605.999	758	659.999	523.999	496.999	884	514	434.999	506.002	411.001	573	517.999	420	482.001	481	400	534	606.999
2	25318715	25338553	19838	+	ENSMUSG00000026944	protein_coding	ENSMUSG00000026944	Abca2	ensembl_havana	19	1389	1205	941	1303	1397	1560	1502	1458	1622	1649	1625	1376	1471	1120	1809	968	1460	1509	1515	1064	2018	1652	905	1147	1407	1294	1148	1045	1636	1334	1612	1494	1735	901	1061	759	1086	1314	975	627	787	853	670	633	1126	545	633	937.999	832	1038	828	503	482	694	611	1036	919
2	51838499	51863507	25008	-	ENSMUSG00000026946	protein_coding	ENSMUSG00000026946	Nmi	ensembl_havana	10	203	241	174	278.999	258	340	245	288	269	369	213	223	243	149	203	160	181	273.001	208	192	253	283	217	205	327	329	239	149	264	259	255	329.999	301	170	219	162	203	196	193	319	488	350	270	319	469	378.001	237	323	251	266	248	260	428.001	389	257	496.999	482
2	25262333	25268226	5893	+	ENSMUSG00000026955	protein_coding	ENSMUSG00000026955	Sapcd2	ensembl_havana	14	598	700.999	497	782.001	718	693	603	658	676	750	689.001	652	650.001	664.999	898.999	572	543	619	708	548	711.001	691	856.001	1103	1405	1294	1123	595.999	749.999	674.999	820.998	803.999	894.999	703.999	816	729.001	702	1115	654.999	1016	1303	1028	993.997	839.001	1512	1445	1183	1151	968.998	1382	1093	845.998	1138	1163	926.001	1155	1321
2	25249901	25255695	5794	-	ENSMUSG00000026956	protein_coding	ENSMUSG00000026956	Uap1l1	ensembl_havana	16	7917.03	7594.96	5890.95	9131.88	8230.03	8276.98	7110.94	6944.06	7751.94	7822	7933.9	7878	7892.09	6826.92	8948.97	5683.98	5312.05	6423	6060	4532.99	6685.03	6422.01	6076.97	7430.96	9703.05	9758.83	8319.11	5227.99	6747.98	5871.99	6910.95	7458.92	7546.03	6095.99	7250.96	5560.98	7146.98	9424.08	6759.95	7449.05	9929.88	8202.01	7108.96	7208.92	11263.1	10913	7575.13	8260.12	6808.03	9310.94	7790.96	6023.97	8170.99	8138.92	6609.99	8028.98	10444.9
2	25242288	25246372	4084	-	ENSMUSG00000026958	protein_coding	ENSMUSG00000026958	Dpp7	ensembl_havana	14	2883.02	2752.01	2054.99	3184.02	2860.99	3513.98	3075.02	3060.01	3092.01	3101	2798	2683.02	2481.99	2310.01	3394.99	1998.02	2576	3109.01	2837	1852	2867.99	2615.99	2155	2677	3374.98	3576.98	2916.01	1869	2671	2161	2605.01	2769.99	2703.03	2654.99	3303	2516.97	3241.98	4610	2930	4046.03	4972.04	4082.06	3451.01	3530	5087.95	3477.01	2810.99	3039	2317.01	3330.02	2636.99	2617.01	3806	3733.04	2744.99	3742.96	4845.93
2	25181193	25209200	28007	-	ENSMUSG00000026959	protein_coding	ENSMUSG00000026959	Grin1	ensembl_havana	14	320	313.934	215	370.863	272	250	179	175	189	191	216	226	221	140	180	83	119	141	118	58	126	55	57	56	68	99	106	79	120	106	126	84	93	18	12	17	23	33	36	1	18	19	12	7	19	47	47	37	21	40	35.6397	7	26	17	25	19	24
2	53081738	53109233	27495	+	ENSMUSG00000026960	protein_coding	ENSMUSG00000026960	Arl6ip6	ensembl_havana	7	848.001	729	682.999	891.001	941.001	914.001	795	747.999	939.001	1099	897.001	854	784.999	793.001	943	607	639	739	707.999	556	840	788.001	720	953	1319	1278	1017	638	964	714	845	851.999	924.999	769	841	686	820.999	1059	868.001	1206	1517	1220	1076	987	1693	1088	969	965.999	904.001	1069	855	865.001	1235	1078	875	1169	1365
2	25162490	25175928	13438	+	ENSMUSG00000026965	protein_coding	ENSMUSG00000026965	Anapc2	ensembl_havana	13	4354.06	4043.95	2965.01	4618.94	4352.97	4102.98	3627.98	3591.04	3899.03	4000.05	4395.03	4141.95	4155.02	3673.02	5203.98	3157	2955.99	3566.03	3535.98	2524.02	3818.04	3673.97	2737.01	3620.97	4317.03	4360.02	4075.96	2436	3369.02	2723.99	3342.98	3754.98	3823.97	3074.01	3241	2615	3415.02	4262.04	3007.99	3045.01	4335.02	3737.01	3144.01	3098.99	4769.99	4346.97	3250.03	3818.95	3015.98	4221.03	3390	2292	3072.01	3176	2729.98	3517.98	3817.95
2	25161051	25162451	1400	-	ENSMUSG00000026966	protein_coding	ENSMUSG00000026966	Ssna1	ensembl_havana	7	947.996	928.004	729.998	1020	942.995	946.998	838.998	922.002	994.003	1043.99	1018	950.996	986.993	870.002	1061.99	769.996	737.999	881.997	957.998	744.998	1027	1056	886.996	1185.99	1596.01	1511	1201	705.999	947.996	847.003	1015	964	1066	989.999	1081	724.996	884	1323	944.001	1660	2365.98	1677.99	1543.99	1467.99	2214.98	2081.98	1205	1407.01	1049.99	1394	1117	1096	1843	1599	1156.99	1652.01	2013.99
2	60580537	60793537	213000	-	ENSMUSG00000026970	protein_coding	ENSMUSG00000026970	Rbms1	ensembl_havana	17	3089.99	2996	2084.99	2926	2966.01	2889.01	2445.01	2292	2413	2776.01	2756.02	2592.01	2619.02	2159	2506.98	1861.01	1933.01	2341.01	2155.99	1613.01	2319	2325.01	1886.99	2225	2903.97	2793	2500.01	1249	1928	1617	1844	2043.01	1924	1582	1604	1191	1530	1981	1662.01	1368	1946	1701	1345.01	1302.99	2453	1777	1738.01	2221.99	1692	2372	1965	1180	1364	1600.99	1425.01	1959.99	1891.01
2	24815364	24825265	9901	-	ENSMUSG00000026972	protein_coding	ENSMUSG00000026972	Arrdc1	ensembl_havana	16	895.002	746.998	687.001	949.003	781.999	702	698.001	629.999	735.999	768.002	800.004	880.999	762.997	687.998	1046	558.998	578.999	641.999	702.999	463.999	722.002	587	463.001	543.001	757.001	828	614	305	486.001	393	522.999	513.001	560.999	492.999	703.999	473	588	814.002	583.001	437.999	645.002	571.999	497.999	431.999	835.998	808.003	579	738.999	541.999	823	627.999	359	535.999	543	407.999	552	640.999
2	24839804	24852088	12284	+	ENSMUSG00000026974	protein_coding	ENSMUSG00000026974	Zmynd19	ensembl_havana	12	2012	1689.99	1272.01	2020	1945.01	2126.01	1760	1978.99	2041.01	2086.02	1823	1645.99	1826	1523	1959.99	1306.01	1338	1458.99	1557.99	1123	1784.99	1521	1940	2306.99	2963	2854.94	2377	1551.99	1991	1772	2083	2247.99	2362.02	2047.99	2122	1576.01	1944	2636	2135	2323.02	2932.96	2730.04	2317.98	2206.01	3642.03	2230.01	1757	2136.01	1687	2182	1824.99	1592	2109	2085.02	1850	2159.02	2641.03
2	24852412	24862176	9764	+	ENSMUSG00000026975	protein_coding	ENSMUSG00000026975	Dph7	ensembl_havana	11	476.001	409.001	334.001	475.998	411	472.001	455.001	446.002	455	482.999	413.001	424.999	371	358.001	381.999	272	275.001	371	319	245	374.999	380.999	279	381	449.001	450.999	408.001	277	402.001	272.001	295	380.999	361.001	343	422.001	283	417	469.001	301	395.999	611.999	432	368.999	360	639.001	463.001	349	431.999	361.999	523.998	380	292	478.997	462.001	374.999	443	492.999
2	60040231	60081021	40790	+	ENSMUSG00000026977	protein_coding	ENSMUSG00000026977	Marchf7	ensembl_havana	18	2971.04	2787.98	1992.99	2642.01	3020.97	2741	2442.99	2526.02	2553.02	2701.96	2816	2796.99	2650	2325.01	2741.99	1757	2099.02	2293.98	1946.98	1445.01	2316	2039.99	1612.01	1885	2636.97	2521.98	2265.98	1263	1802.98	1595.99	1808.98	2061.99	1969	1565	1975.99	1394	1817.98	2161.01	1934.01	2079.01	2583.01	2433.04	1793	1982.01	3144.01	2158	1783.99	2066.03	1625	2275.98	1969	1572	2131	2244.01	1615.02	2373.98	2593.03
2	24257592	24304967	47375	+	ENSMUSG00000026979	protein_coding	ENSMUSG00000026979	Psd4	ensembl_havana	17	1971.99	1725.01	1318.99	2049.03	1989.01	2492.97	2166	2197.02	2554.03	2584.94	1887.01	1928	1896.01	1559.01	2174.01	1243	2134.03	2285	2325.96	1627	2432.96	2333.99	1299	1524.99	2016.99	1979.98	1719.01	1432	1930	1617.99	1824.01	2065	2132	1219	1363.99	987.994	1447	1619.99	1277.99	1212	1609	1530.01	1373.01	1181	2066.97	1020	975.999	1250	940.002	1394.01	1041.99	737.997	1127	1152.01	1026	1342.02	1371.01
2	24226865	24241507	14642	+	ENSMUSG00000026981	protein_coding	ENSMUSG00000026981	Il1rn	ensembl_havana	16	264	208	197	211	241.999	132	132	120	163	127	362	370.001	327.001	298	278.001	225	158	162	192	126	190	159	188	179	258	263	211	101	145	87	149	155	133	88	155	97	172	199	137	75	55	92	64	74	93	148	110	113	123	120	120	60	72	104	75.0001	88	146
2	59729707	60040184	310477	-	ENSMUSG00000026987	protein_coding	ENSMUSG00000026987	Baz2b	ensembl_havana	17	2127	1889.99	1298.01	1850.01	1954	1622	1515.01	1450	1460	1747	1881.01	1704	1886	1432	1888	1158	1258.99	1576	1389	930.001	1677	1386	988.002	1256	1565.99	1606	1349	834	1096.01	952	961.001	1161	1169	878.999	1050	714.998	1034	1226	1024	620.001	632	641.998	619.999	564.998	971	590.999	688.002	946.001	772.001	1072	963	393	481.999	538	538	842	715.001
2	59682708	59712936	30228	-	ENSMUSG00000026988	protein_coding	ENSMUSG00000026988	Wdsub1	ensembl_havana	16	278	296	202	227	296	274	312	250	268	287	275	267	250	239	341	210	232	222	243	187	277	245	174	252	327	272	254	166	273	215	226	225	259	205	252	169	239	277	249	172	251	252	173	180	281	234	225	234	244	278	265	155	232	226	203	217	339
2	58991194	59185553	194359	+	ENSMUSG00000026991	protein_coding	ENSMUSG00000026991	Pkp4	ensembl_havana	21	1375	1332	958	1359	1493	1688	1374	1368.01	1519.99	1715	1599.01	1292	1274	1169	1613	1005	1131	1464	1266	1043	1599.99	1524	1261	1394	1863	1850.99	1476	1159	1582	1398	1630.01	1855	1740	1231.01	1243	959.998	1361	1633.99	1319	1041	1178	1267	1111	975.999	1776	975.998	954.001	1160	1082	1360	1126	744	853.999	1031	801.001	1219	1224
2	65913110	65955339	42229	-	ENSMUSG00000026994	protein_coding	ENSMUSG00000026994	Galnt3	ensembl_havana	10	750	746.002	515	806	798.999	1130	1035	929	1022	1040	721.001	723	671	591	813	497	873.999	1015	879.002	668	1116	1007	524	664	882.999	810	683	810.001	1074	875.002	1035	1078	1093	507	608	433	563	673	583	727	982.999	823	831	701.001	1201	667	630	690	652	766.999	670	729	907.999	1040	888.999	1151	1259
2	80447580	80489251	41671	+	ENSMUSG00000026999	protein_coding	ENSMUSG00000026999	Nup35	ensembl_havana	15	378.79	336.88	217.41	378.826	338.29	375.902	371.05	369.812	395.685	418.046	370.646	316.214	379	329.451	420.592	317.518	278.779	331.203	409.407	256.906	439.303	396.873	442.454	430.561	637.622	715.601	474.899	399.273	518.566	453.887	473.359	519.885	492.909	360.097	439.124	323.235	427.247	547.334	391.298	700.876	886.804	814.448	624.28	663.08	1032.25	704.222	603.107	678.359	472.781	696.516	518.46	590.143	975.467	840.57	551.541	764.921	1119.5
2	80447389	80462706	15317	+	ENSMUSG00000027001	protein_coding	ENSMUSG00000027001	Dusp19	ensembl_havana	11	389.999	410	279	365	447	383	366	398	402	451.999	442	375	424	309	405	275	209	305	265	196	321	255	268	378	477	491	371	207	264	227	291	370	283	294	344	230	357	428	301	487	537	482	410	462	629.001	664.998	410	476	363.999	485	372	410.999	635	574	387	630.998	639
2	80330856	80411725	80869	-	ENSMUSG00000027002	protein_coding	ENSMUSG00000027002	Nckap1	ensembl_havana	14	189	165	134	214	202	354.999	389.001	365	401.001	515.998	354.001	270.999	263	249	294.999	180	388.999	560.003	489	348.001	566.999	497.999	192	275	325	364.999	284	567.003	702.005	584.001	672	764	739.007	157	179	117	233	177	162	505.997	628.002	666.996	453.999	458.001	700.002	322.001	334	401	299.999	318	329.999	609.999	851.004	816.993	612	1016.01	997.992
2	80145810	80184388	38578	+	ENSMUSG00000027006	protein_coding	ENSMUSG00000027006	Dnajc10	ensembl_havana	14	2290	2271	1781	2338	2457	2820	2539	2456	2690	2639	2464	2365	2379	2172	2647	1689	1920	2221	2219	1668	2621	2399	2148	2548	3573	3548	2860	1955	2582	2310.99	2500	2714.99	2716.99	1969	2255	1743	2308	2835	2283	3123	3827.01	3465.01	2826	2714	4415	3070	2605	2721	2076	2808	2485	2354	3259	3207.99	2466	3110	4021
2	79465696	79503311	37615	+	ENSMUSG00000027007	protein_coding	ENSMUSG00000027007	Itprid2	ensembl_havana	17	3518.92	3190.97	2376.02	3295.96	3351.09	3740	3169.05	3140.98	3244.12	3505.06	3196.95	3057.04	3042.05	2354.01	3292.02	2072	2393.96	2787.03	2629.98	1972.99	3004.02	2543.01	2276.01	2721.05	3386.07	3191.02	2728.03	1782.98	2617.03	2103.96	2547.98	2679.03	2606.97	1990	2483.95	1664.98	2272.03	2820.02	2258.01	1516	2152.97	1820	1527.01	1492.99	2703.05	1953.02	1743.99	2258.01	2044.98	2543.99	2165	1232.99	1529	1704.98	1550.02	2176.99	1894.98
2	79085770	79163468	77698	+	ENSMUSG00000027009	protein_coding	ENSMUSG00000027009	Itga4	ensembl_havana	19	3928.58	3802	2852.01	3652.01	4195.01	4777.52	4288	4155	4309.99	5264.01	4195	3827.6	4168.55	3285.5	4765.01	2959.99	3876.99	4576	4094.01	3144	5225	4720.99	3038.99	3561	4490	4699.99	3965.99	3280.01	4284.02	4139.99	4367.98	4859.98	5121.01	2545	3026.01	2087	2816.99	3508.01	2800	2505	3273.99	3149	2873.99	2392.99	4530.61	1750	1983	2598.96	2154	2916	2625	1906	2372.99	2654.01	2395	3178.01	2989.99
2	71101407	71198094	96687	-	ENSMUSG00000027010	protein_coding	ENSMUSG00000027010	Slc25a12	ensembl_havana	17	3540.96	3393.97	2314.01	3790.99	3560.03	2881.02	2576.02	2579	2579.99	2935.01	3404.99	3355.01	3451.04	2984.99	3786	2468.98	2109	2428.99	2315	1719	2554.99	2531	3157.99	3780.97	4799.03	4966	4138.03	1984.01	2701.99	2305.99	2681.99	2755	2829.97	2690	3047.96	2193	2789.97	3755.05	2845.99	2596	3296.05	3196	2506.96	2455.03	4299.95	3275	3044.97	3547.01	2969.99	3782.96	3204.96	2151.01	3044.97	3187.95	2281.02	3057.99	3564.98
2	78698468	78751638	53170	+	ENSMUSG00000027011	protein_coding	ENSMUSG00000027011	Ube2e3	ensembl_havana	15	785.001	838	692.001	915.997	932.002	1226.01	1023.99	1073	1084	1095	863.996	802.002	831.001	719.001	1007	653.999	711	896.999	852.999	750.998	999.003	909.996	1043	1170	1487.01	1657.01	1386	885.998	1285	1074	1117.01	1352	1258	829.002	1028	715.001	937.001	1176	887.996	1140	1520.01	1274	997.003	1072	1771.01	1311	962.998	1101	993.004	1430.99	855.001	846.001	1070.01	1142	973.003	1190	1431
2	71042050	71093648	51598	+	ENSMUSG00000027012	protein_coding	ENSMUSG00000027012	Dync1i2	ensembl_havana	16	4091.01	3722.01	3020.98	3990.97	4146.05	3635.03	3365.04	3250.03	3308.96	3634.97	3923.99	3537.98	3740.01	3332.97	3595.96	2433.99	2454.99	2912.01	2544.98	1972.01	3209.96	2839.01	2638.98	3127.03	4208.08	3928.96	3548.05	1969	2746	2282.98	2737	2891.02	2732.01	2326.98	2523.02	1972.99	2428.98	3213.01	2608.02	2509.98	3444.99	3169	2484.01	2500.98	4214.08	3952	3381.02	3639.02	2906.96	3890.99	3286.97	2193	3233.95	3111.99	2564.97	3432.02	4007.02
2	77711503	77776720	65217	-	ENSMUSG00000027014	protein_coding	ENSMUSG00000027014	Cwc22	ensembl_havana	15	1139.96	1063.97	785.975	1073.89	1094.94	1202.43	1042	1095	1064.01	1248.73	1025.95	922.492	976.909	781.962	912.999	632.716	777.875	968.92	724.968	620.962	1049.9	790.971	819.924	928.998	1196.59	1256.87	1034.86	724.999	1023.96	818.785	927.932	1040.81	1030.69	738.902	842.922	532.979	736	942.801	762.831	697.795	784.801	826.926	704.646	680.958	1156.97	835	598.644	866.886	707.904	893.766	786	488.896	657.938	678.978	610.77	859.769	863.967
2	71219302	71271967	52665	+	ENSMUSG00000027018	protein_coding	ENSMUSG00000027018	Hat1	ensembl_havana	12	3533.96	3283.04	2787.01	3582.87	3918.12	3240.01	3088.95	3054.95	3504.93	3782.91	3529.95	3165.95	3602.08	3203.97	3715.09	2686.03	2319	2977.06	2785.01	2397	3515.07	3446	3480.05	4237.11	5608.2	5785.2	4534.91	2636.01	3565.97	2939.95	3343.93	3831.08	3612.07	3541.93	3839.99	2858.01	3841.03	4563.18	3714.1	4570.1	6112.87	5262.74	4293.1	4420.88	7015.06	6059.93	4659.88	5042.87	4121.14	5457.26	4709.13	3673.06	5655.15	5225.02	4032.09	5371.12	6750.27
2	68040789	68302613	261824	-	ENSMUSG00000027030	protein_coding	ENSMUSG00000027030	Stk39	ensembl_havana	16	0	0	0	0	0	0	0	0	0	0	0	0	0	0	0	0	0	0	0	0	0	0	0	0	0	0	0	0	0	0	0	0	0	0	0	0	0	0	0	0	0	0	0	0	0	25	8	11	9	9	16	14	32	25	16	33	34
2	68691785	68944627	252842	+	ENSMUSG00000027035	protein_coding	ENSMUSG00000027035	Cers6	ensembl_havana	11	2225	2067	1510	2055	2146	2366	1984	2052	2156	2374	2741	2630	2470	1964	2832	1706	2183	2809	2218	1757	2723	2430	1350	1361	1840	1959	1560	1160	1726	1522	1618	1808	1924	1162	1571	963.999	1528	1815	1511	997.002	1034	1197	937	878.001	1445	910	829	1153	1105	1463	1335	773	910	999	852.001	1243	1199
2	84867578	84877454	9876	+	ENSMUSG00000027067	protein_coding	ENSMUSG00000027067	Ssrp1	ensembl_havana	17	7936.79	7795.93	6145.1	8422.15	8858.07	8757.15	7641.05	8305.53	8783.89	9443.81	7949.04	7195.13	7490.96	6266.89	8158.22	5234.96	5624.96	6240.92	6267.17	4760.08	7646.19	7178.14	6717.01	8051.08	10616.2	10826.9	9289.77	5999.05	8407.28	7161.88	7834.85	8822.99	8690.11	6840.11	7444.81	5609.97	7303.05	9526.04	7062.96	7003.91	9208.09	8543.83	6995.22	6678.87	11417.6	7981.52	7046.03	8094.87	6716.89	9074.71	7523.18	5181.05	6900.98	7273.9	6015.86	7828.98	8830.09
2	69210789	69234878	24089	+	ENSMUSG00000027068	protein_coding	ENSMUSG00000027068	Dhrs9	ensembl_havana	7	1598	1543	1139	1706	1515	804	863	717	836	814	2018	1897	1803	1368	1801	1157	779	910	806	619	925	821	900	1080	1339	1300	1196	381	542	489	613	660	633	579	790	509	760	932	718	201	312	280	250	211	413	388	458	626	644	731	714	199	230	286	289	389	346
2	84828927	84867807	38880	-	ENSMUSG00000027071	protein_coding	ENSMUSG00000027071	P2rx3	ensembl_havana	15	14	24	13	12	13	1	3	0	10	3	13	20	9	10	18	8	0	2	3	0	1	2	2	0	7	3	3	0	1	0	0	6	1	13	35	13	11	22	20	1	14	12	9	1	2	11	4	4	10	4	7	5	2	11	8	26	3
2	84766923	84788854	21931	+	ENSMUSG00000027074	protein_coding	ENSMUSG00000027074	Slc43a3	ensembl_havana	15	975	1023	857	1099	1188	1191	1145	1146	1443	1361	1266	1077	1358	1141	1544	1045	1182	1277	1337	1133	1745	1527	1461	1728	2038.01	2161	1650	1361	1909	1661	1765	1906	1967.99	1481	1683	1296	1559	1999.99	1631	1489	1896	1717	1457	1434	2473	1006	1320	1523	1309	1762	1426	1108	1333	1436	1146	1560	1696
2	84657341	84660558	3217	+	ENSMUSG00000027076	protein_coding	ENSMUSG00000027076	Timm10	ensembl_havana	11	476	437	383	535	472	540	429	442	465	444	567	453	484	433	554	368	339	343	375	318	366	396	410	546	687	695	587	304	384	357	420	437	459	368	463	333	446	512	357	730	813	688	576	652	882	905	643	758	483	687	550	571	843	941	597	771	1095
2	84629172	84640680	11508	+	ENSMUSG00000027078	protein_coding	ENSMUSG00000027078	Ube2l6	ensembl_havana	15	769	622.999	533	679.002	703.998	631	646	612.001	645	669.001	756	840	692.001	750	914.002	621	530	670.998	660	470	716	639.001	351	497	603	636.997	620	326	470	353	481	526	516	495.001	637	497	579	871.001	568	711	995	883	636	665	1018	1133	734	778	615.001	901	639	528	882.001	766	601	773	1020
2	84552448	84557695	5247	-	ENSMUSG00000027079	protein_coding	ENSMUSG00000027079	Clp1	ensembl_havana	16	615	519.002	391	590	585.002	579.999	517.999	568.002	646.002	581	582.001	489	579.002	523	564.998	396.001	409.001	463.999	501.998	328.001	536.001	496.999	597	663.001	848.998	984.996	743.003	464.999	711.002	527	562.001	644.001	645.001	562.998	673	567.001	623.002	813.004	673.996	913.995	1126	1030	840.004	803.002	1190	919.003	655.001	775.001	485.001	802.996	625.003	645.997	911.007	934.99	729	882.006	1150.99
2	84508746	84518560	9814	+	ENSMUSG00000027080	protein_coding	ENSMUSG00000027080	Med19	ensembl_havana	7	755.775	726	651.419	776.946	834.77	822.119	782	738.75	903.461	839	806	807.218	672	657.194	764.102	485.715	607.77	654.767	636	462.736	815.379	681	671.583	808.393	1066.79	1036.58	870.176	513.359	719	602.715	683.364	844.55	834.896	674.763	736.426	604	745.86	881	744.155	784.007	1040.16	944.466	790.996	780.121	1256.96	949	834.541	896.48	714.184	989.457	822.282	670	878	844	683	905	1140.3
2	69517159	69543861	26702	-	ENSMUSG00000027086	protein_coding	ENSMUSG00000027086	Fastkd1	ensembl_havana	17	363	367	304	459	386	448	381	394	410	438	386	336	355	327	421	282	291	393	349	284	427	381	436	554	733	704	505	404.999	506.999	443	496	508.001	538	443	458	353	448	598	439	436.999	626.001	470	430.999	431	722.001	492	430.999	456	405	561.999	503	362	466	586.001	401	500.001	586
2	83554741	83637261	82520	+	ENSMUSG00000027087	protein_coding	ENSMUSG00000027087	Itgav	ensembl_havana	12	4793.81	4481.15	3393.1	4444.95	4839.89	6186.08	5330.97	5208.96	5673.08	6079.03	4836	4615.15	4616.81	3975.95	5066.06	3311.01	4294.89	5563.88	4662.91	3695	5815.23	5141.22	4145.89	4707.25	6207	6254.94	5079.89	4845.01	6652.22	5899.24	6533.95	6854.23	7150.18	2585.01	2988.99	2229.96	3004	3619.89	2972.03	2654.03	3543.07	3533.07	2997.99	2777.07	4855.75	2199.96	2206.03	2859.05	2497.98	3205.98	3016.96	2261.99	3014.03	3450.06	2861.01	4256.12	3885.94
2	69619967	69630350	10383	+	ENSMUSG00000027088	protein_coding	ENSMUSG00000027088	Phospho2	ensembl_havana	11	347.745	364.006	272	340	396.999	336.999	280	341	328.999	316	393	295.999	320	360.999	378.001	297	248	302	239	235.999	309	355	326	421.998	559.002	509	460.998	250.999	318.999	320	311.999	314	370	364	643.003	422.001	531.003	580	545.999	604.002	791.998	710.999	607.003	500.893	861.003	731.003	537.002	551.001	406.001	666.002	427.999	573.001	859.004	735.332	532.999	789.998	953.003
2	83474779	83494967	20188	+	ENSMUSG00000027091	protein_coding	ENSMUSG00000027091	Zc3h15	ensembl_havana	15	2971.58	2970.13	2258.11	3371.25	3206.83	3139.12	2810.6	2790.49	2820.41	3271.96	3119.57	2671.37	2697.48	2276.9	2882.18	1965.24	1913.7	2379.67	2170.11	1749.69	2654.34	2541.83	2532.28	2870.94	3832.58	3874.59	3108.66	2088.65	2602.2	2500.83	2465.34	2985.66	2859.18	2144.95	2329.82	1790.6	2385.39	3134.98	2466.73	2656.33	3388.44	3013.17	2684.36	2503.61	3985.69	3140.45	2435.72	2838.11	2242.86	2920.94	2728.12	1878.73	2438.38	2568.72	2263.52	2834.39	3107.65
2	74656147	74708776	52629	+	ENSMUSG00000027099	protein_coding	ENSMUSG00000027099	Mtx2	ensembl_havana	10	1329	1240	1064	1248	1531	1202	1246	1139	1294	1377	1322	1264	1227	1113	1483	911.002	844.999	1060	967.999	736.001	1193	1113	1048	1231	1611.01	1796.01	1529	812.999	992	924.998	971.997	1188	1206	1015	1226	955.002	1101	1482	1066	1629	2016.99	1651	1439	1334	2155.02	1907	1459	1693	1122	1784.99	1414	1283	1908.99	1858	1413	1824.99	2520.01
2	73646853	73722984	76131	-	ENSMUSG00000027104	protein_coding	ENSMUSG00000027104	Atf2	ensembl_havana	19	2225.98	2153	1651.99	1987	2341.02	2220.98	1918	1914	2082	2186	2121.99	1943	1895	1658	1974	1318	1655	1691	1679	1254	1931	1917.99	1579	1743	2298	2236	1875	1224	1697	1509	1616	1854	1883	1289	1418	1114	1317	1673	1367	1161	1614	1643	1222	1237	2030.99	1495	1279	1576	1273	1708.99	1536	1059	1301	1463	1233	1682	1674
2	72923145	73049269	126124	-	ENSMUSG00000027108	protein_coding	ENSMUSG00000027108	Ola1	ensembl_havana	16	4197.96	3938.01	3375.41	4186.94	4343.98	3772.04	3220.93	3237.03	3517.03	3992.99	3921.99	3640.98	3370.05	3189.04	3522.02	2552.01	2056.01	2513.01	2376.99	1805	3006.01	2556.03	3543.99	4200.52	5534.03	5684.1	4780.46	2540.99	3743.05	3244.02	3391.52	3913.01	3736.88	2881.02	3126.91	2503.99	3085.04	4067	3261.13	3586.04	4538.66	3811.9	3325.96	3300.02	5663.95	5359.01	4427.97	4578.45	3607.73	5338.6	4290.09	3385.87	4638.92	4574.96	3585.99	5107.02	5938.1
2	72766771	72810791	44020	-	ENSMUSG00000027109	protein_coding	ENSMUSG00000027109	Sp3	ensembl_havana	17	3712.96	3618.11	2630.01	3548.04	3773	3449.94	3182.07	3179.99	3465.95	3598.98	3480.09	3023.04	3277.05	2795.95	3401.02	2136.01	2392.03	2625.02	2607.99	1929.01	3121.97	2979	2627.99	3236.95	3874.95	4111.03	3252.06	2010	2880.95	2593.04	2787.01	3058.97	3066.01	2270	2901.98	2126.02	2539.99	3175.96	2764.06	2495.04	3458	2994.96	2487.03	2344.98	4148.89	2406.02	2428	2920.95	2406.01	3143.96	2880.98	1828.99	2477.02	2935.98	2164.02	2926.02	3205.96
2	71575960	71688761	112801	+	ENSMUSG00000027111	protein_coding	ENSMUSG00000027111	Itga6	ensembl_havana	17	1513.19	1283.71	1004	1318	1499.65	2223.1	1727.43	1710.52	1921.21	2068.64	1510.78	1459.55	1426.66	1148	1520	1014.15	1502.09	1755.92	1702.36	1134	1984.54	1667.49	945.263	1156	1420.37	1463.67	1272.71	1527.59	2103.3	1873.96	2107.36	2317.75	2298.8	735.832	891.579	653.718	839.999	885.998	883.001	1119.79	1632.01	1343	1166.62	1119.43	1826.84	951.146	940.857	1159.04	901.999	1244	1109.38	916.465	1254.92	1396.08	1218	1666.28	1629.24
2	109111083	109172093	61010	+	ENSMUSG00000027115	protein_coding	ENSMUSG00000027115	Kif18a	ensembl_havana	15	526.001	546	471.001	609.001	731	555.999	553.001	600.002	682	702.999	594.999	634.001	625.999	580.001	694.001	417	436.001	584.999	524	446	676.998	638	627	734	955.004	1005	768.001	537	639	525	607.001	725	709.999	608	646.999	493.999	533	836.001	649	993.001	1227	1057	845.002	819.002	1409	918.003	795.003	883	668	969.996	860.002	763.998	1086	1102	819.002	1054	1324
2	106792872	106804770	11898	-	ENSMUSG00000027122	protein_coding	ENSMUSG00000027122	Arl14ep	ensembl_havana	16	1413	1412	1079	1359	1540	1183	721.999	872.999	899	1055	1388	1188	1204	1128	1523	880.002	689	838.999	697	603.001	813.999	863.001	840.001	846.001	1173	1108	1024	709	1019	816	744	913.002	897.002	1288	1610	1134	1436	1859	1545	985.997	1299	1105	894.999	995.997	1528	670.001	758	874.003	567	800	769.999	643.999	811.001	812.997	661.001	883	1037
2	112096170	112193509	97339	+	ENSMUSG00000027130	protein_coding	ENSMUSG00000027130	Slc12a6	ensembl_havana	16	3249.97	3035.44	1991.69	2864.61	2886.63	3283.66	2555.52	2701.62	2789.13	2979.8	2916.09	2599.26	2684.88	1973.4	2777.08	1650.28	2417.95	2913.04	2584.34	1779.79	2847.57	2389.88	1341.6	1704.35	2145.31	2091.5	1811.77	1299.46	2073.11	1607.04	1904	2005.76	2051.99	1536.91	1784.91	1198.64	1673.7	2076.92	1699.1	1705.11	2095.2	1939.33	1569.88	1469.25	2460.63	1356.96	1355.85	1667.47	1330.48	1780.47	1620.85	1051.68	1555.39	1700.99	1290.2	1955.06	1762.17
2	112193356	112198373	5017	-	ENSMUSG00000027131	protein_coding	ENSMUSG00000027131	Emc4	ensembl_havana	4	1142.72	979.002	789	1218	1057.2	1169	999	1024	1014.73	1112	1231	1183	1082.5	1030.38	1350	815	792	1053	940.186	728	1171	1062	942	1265.98	1502	1488.36	1291	682.576	998	760	951	1066.98	1081.97	914	932.999	746.824	1002	1231	951.999	1460.86	1958.97	1522	1372	1308.74	2014	1614	1193	1382	1065	1419	1136.36	1151.89	1670	1598.37	1114	1626	2003.99
2	112209556	112244586	35030	+	ENSMUSG00000027132	protein_coding	ENSMUSG00000027132	Katnbl1	ensembl_havana	4	1114.22	965.904	772.831	1114.78	1151.47	1019.82	855.715	790.384	936.938	972.572	1191.29	1060.59	1132.26	1051.09	1194.34	850.534	705.013	785.332	692.199	530.779	892.279	877.404	943.718	1130.46	1518.26	1522.02	1244.84	612.521	797.038	749.181	763.099	945.233	850.096	827.021	991.338	728.232	854.938	1090.69	1017.75	1285.08	1575.48	1339.46	1044.59	1074.96	1758.17	1444.83	1252.16	1321.26	986.521	1342.66	1158.92	1019.74	1658.86	1505.9	1093.75	1514.93	1917.45
2	112092271	112093615	1344	+	ENSMUSG00000027133	protein_coding	ENSMUSG00000027133	Nop10	ensembl_havana	4	2461	2479	1989	2568	2774	2867	2524	2400	2650	3019	2311	2264	2202	2082	2472	1920	1776	2246	2271	1632	2626	2428	2556	3037	4172	4094	3279	1965	2692	2500	2725	3099	3080	2264	2169	1841	2417	3081	2363	4825	5896	4912	4486	4359	6830	4047	3907	4256	3279	4573	3557	3855	6078	5356	4048	5247	6940
2	112069813	112077457	7644	+	ENSMUSG00000027134	protein_coding	ENSMUSG00000027134	Lpcat4	ensembl_havana	5	1111	1010	764.999	1153	1177	1117.99	969.003	1005	1007	1135	1115	982	1022	775.002	1158	709.002	704.001	854.003	857.001	588	907.998	800.002	851.998	1156	1393	1297.99	1226	721.001	1122	769.003	1010	1074	1190	996.004	1091	847	1087	1435	1038	908.004	1131	1189	899	793.999	1392	867	919.998	1106	903.999	1199	994.004	531.001	752.999	889.997	812.999	850.998	929.002
2	109848162	110003706	155544	+	ENSMUSG00000027160	protein_coding	ENSMUSG00000027160	Ccdc34	ensembl_havana	17	616.999	640	552.001	714.999	689.999	649.001	511.001	583	612	667.002	735	692.001	603	602	679	480	379	462	456.999	336	654.999	601	526.999	681.001	857.003	832.004	684	452.999	554.999	527.001	622.001	645	687.001	586	644.001	458	550.001	731.002	530.999	771	970.999	720	708.998	659.002	1028	1083	670	759	657.001	866.004	716	552.001	812.999	774	555.001	833.999	1036
2	109721198	109731349	10151	+	ENSMUSG00000027162	protein_coding	ENSMUSG00000027162	Lin7c	ensembl_havana	8	3640.01	3276.99	2644	3296	3599.01	3638.99	3467.01	3330.01	3542.01	3870.01	3361	3045	3089.99	2766	3055	2214	2528	2997	2783	2207	3519	3136	2365	2735.01	3775	3715	2993	2288	2712	2663	2937	3133	3307	2127	2639	1948	2308	2981	2556	3236.99	4253	3656	3035	3045	5003	3105.01	2661	2774	2274	3087	2731	2630	3505	3780.01	2777	4011	4372
2	101716592	101731992	15400	+	ENSMUSG00000027163	protein_coding	ENSMUSG00000027163	Commd9	ensembl_havana	14	577.708	517.682	420	638.831	608.194	691.362	673	704	722.809	648.205	599.846	608.388	614.799	531	757.783	403.918	571	619	653.804	465.932	663	621.909	549.411	688	909.878	887.745	759.941	496.912	663.813	604.632	723.752	753.695	786.63	382.918	422.739	341.894	430.845	619.835	402.732	760.501	803.502	833.913	677.518	689.806	1145.07	655.9	517.857	568	469.723	623.874	515	575	621.918	752.947	574.77	578.871	779.858
2	101508774	101532015	23241	+	ENSMUSG00000027164	protein_coding	ENSMUSG00000027164	Traf6	ensembl_havana	9	2153	1978	1416	2060	1950	1901	1473	1688	1920	1764	1856	1814	1696	1423	1795	1177	1101	1386	1311	932	1574	1345	1197	1320	1730	1778	1508	973	1529	1344	1415	1483	1517	991	1285	802	1035	1307	1270	799	1061	990	855	822	1375	840	1020	1153	985	1129	1126	596	781	881	829	1202	1027
2	101391126	101479878	88752	-	ENSMUSG00000027165	protein_coding	ENSMUSG00000027165	Iftap	ensembl_havana	17	553	519.999	433.001	576	566.001	513	495.001	503	477	616	533.001	527	527	427	474.999	391.001	377.999	401	425	265	414	448	395	523	643	686.999	590	349	491	396	471	578	527.999	364	443	291	382	445.001	351	529.001	703	648.999	494	513	759	914.002	523.999	609	431	717.999	484	439	780.999	709.001	508	691.999	797
2	105797054	105833895	36841	-	ENSMUSG00000027166	protein_coding	ENSMUSG00000027166	Dnajc24	ensembl_havana	15	274	273	241	274	315	270	293	266	249	269	273	334	269	291	269	217	175	213	224	163	231	200	231	267	361	349	329	185	197	165	210	269	206	203	261	186	190	343	236	350	474	340	349	287	463	364	329	331	241	348	299	278	482	361	264	412	565
2	105531372	105734910	203538	-	ENSMUSG00000027167	protein_coding	ENSMUSG00000027167	Elp4	ensembl_havana	12	500	463	375.999	520.001	490	529.001	545.999	518	539.999	586	455	426	405	346	512.001	330	391	415	353	303	431.001	423.001	372	450	577	726.003	549	362	494	374	477	579	541.999	394.001	407	340	440.001	552.999	418	499	662	637	523.001	490.001	767.001	554.999	470.999	487	384	538	447	443	572.001	548	421	578.999	730
2	104830001	104847426	17425	-	ENSMUSG00000027170	protein_coding	ENSMUSG00000027170	Eif3m	ensembl_havana	13	4079.85	3708.18	2825.66	3932.5	4116.68	4641.44	4068.6	3865.32	3930.97	4334.26	3811.76	3583.07	3531.68	3049.16	3423.26	2336.82	2860.36	3556.75	2936.01	2290.87	3512.74	3221.9	2882.35	3458.78	4524.43	4624.4	3635.59	2383.07	3206.9	2976.89	3303.69	3593.45	3566.2	2851.65	3100.33	2251.85	3067.02	3819.17	3043.04	5180.83	6321.33	5250.14	4462.9	4829.52	6828.18	6620.78	4315.28	4595.98	3449.79	4806.2	3991.59	4810.36	7318.93	6694.5	4378	6766.7	8504.21
2	104661086	104680222	19136	-	ENSMUSG00000027171	protein_coding	ENSMUSG00000027171	Prrg4	ensembl_havana	11	909	800	574	745	747	1121	831	846	867	951	818.999	702	787	557	795	431	749	960	848.999	561	1040	896	444	501	667	601	545	502	709	638	664	773.999	762	503	564	387	548	613	565	618	878	772	667	668	1048	645	489	636	564	734	538	513	733	674	544	680	943
2	104552129	104573224	21095	-	ENSMUSG00000027173	protein_coding	ENSMUSG00000027173	Depdc7	ensembl_havana	8	380	302	263	398	428	453	376	385	439	509	279	369	366	344	381	262	392	392	367	284	473	435	350	467	670	623	521	326	413	345	399	403	392	405	468	384	444	524	484	684	865	713	608	716	903	719	502	528	443	604	526	495	638	760	462	751	899
2	104487633	104542515	54882	-	ENSMUSG00000027175	protein_coding	ENSMUSG00000027175	Tcp11l1	ensembl_havana	11	240	238	139	215	240	199	162	178	201	212	270	279	277	249	375	198	164	230	203	166	248	231	306	407	535	467	374	276	368	309	305	328	428	294	322	263	317	416	330	292	408	268	270	226	376	454	322	376	330	357	303	220	268	264	176	386	392
2	104420868	104495775	74907	+	ENSMUSG00000027176	protein_coding	ENSMUSG00000027176	Cstf3	ensembl_havana	9	840	783	638	770.999	933	1017	778.001	847	852	919.001	752	737	723	629	882.001	529	571	691	652	496	864	778	736	789.001	1123	1120	924	614	873	679	823.001	881	825	632	639	489	623	823	622	849.999	1081	940	861	868.999	1400	825.001	711	757	638	753	723	639	938.001	897.999	704	956	1155
2	104256826	104324792	67966	-	ENSMUSG00000027177	protein_coding	ENSMUSG00000027177	Hipk3	ensembl_havana	15	3052.04	2968.02	2094.98	2792.02	2948.98	3675.96	3113.99	2988.02	3301.01	3730.97	3166	2737.97	2827.02	2292.97	3199.97	1968.02	2415.02	2938.02	2788.02	2159.01	3332.96	3010.02	2601.01	2960.95	3819.08	3771.06	3033.02	2255.01	3289.95	3067.96	3292.05	3535.94	3599.94	2017.98	2293.01	1640	2239	2716	2022.01	1919.01	2600.02	2474.01	2012.98	1914.99	3314.05	1893.99	1937.98	2473.03	2079.02	2680.99	2347.99	1646	2120.01	2422	2034.01	2714.01	2967.02
2	103858066	103893586	35520	+	ENSMUSG00000027180	protein_coding	ENSMUSG00000027180	Fbxo3	ensembl_havana	13	2650.98	2344.01	1772.99	2512.01	2502.99	2546.99	2273.99	2328.01	2444.99	2520.01	2286.99	2301.01	2470.01	1818	2499.01	1575	1770	2170.99	1814.01	1379	2267	2163.99	1574	1911	2461	2494.99	2154.99	1375	1897.01	1630	1800	1988.99	1951.01	1652	1730	1324	1679.99	2082.99	1671	2482	3065.98	2709.99	2301.01	2419	3441.96	2956.98	2441	2622.01	2004.01	2716	2241.99	2148.99	3229.02	3004.99	2325	3092	3656.01
2	103593286	103627995	34709	-	ENSMUSG00000027184	protein_coding	ENSMUSG00000027184	Caprin1	ensembl_havana	15	18898.4	17833.1	13655.7	19033.8	19913.8	19852.7	18326.3	18007.8	19063.6	20844.1	18296.6	16597.9	17003.8	14622.3	18417.5	12079.3	13128.8	15437.7	14083.7	10751.7	17662.9	16045.2	16594.6	18427.7	23767.3	24542.7	20696.8	13261.4	18910.3	16057.5	18328.6	19965	20305.6	12688	14320.9	10523	14022.3	17760.1	13686.4	13630.4	18064.5	16962.7	13611.7	13162.9	23201	14922.9	14535.5	16930.9	13633	18725.3	15617.9	10947.6	14325.5	15548.4	12581	16872.2	18624.2
2	103551601	103591616	40015	-	ENSMUSG00000027185	protein_coding	ENSMUSG00000027185	Nat10	ensembl_havana	16	1645.01	1587.99	1172.99	1752.01	1505.99	1734.01	1542.01	1485.98	1737	1748.99	1569	1465	1533	1208.01	1704.99	983.006	1180.99	1371.01	1321.99	1006.99	1441.99	1462.01	1402.01	1588.01	2057.02	2070.99	1690.03	1155	1518.01	1357.99	1518.99	1601.01	1723.02	1180	1269.99	943.997	1317.01	1659.99	1177	1111	1415	1306.01	1136.01	1071	1829.98	1080	932	1190.01	985.001	1253.01	1093	717.002	920.995	908.005	865.998	1073	1070
2	103284194	103315506	31312	-	ENSMUSG00000027187	protein_coding	ENSMUSG00000027187	Cat	ensembl_havana	11	3635	3432	2591	3520	3760	3456	3086	2781	3373	3707	5533	4650	4938	4027	5292	3608	3956	4719	4481	3350	5338	5024	2372	2826	3565	3747	3118	2195	3051	2694	2902	3225	3313	2322	2533	2038	2607	2966	2473	2393	3150	3212	2651	2471	4068	2875	3203	3498	2912	3766	3246	2228	2788	2814	2745	3277	3678
2	102130464	102238174	107710	-	ENSMUSG00000027189	protein_coding	ENSMUSG00000027189	Trim44	ensembl_havana	17	2746	2617	1962	2606	2788	2627	2351	2342	2480	2580	2708	2341	2443	1993	2775	1764	1937	2139	1950	1477	2297	2222	1905	2070	2845	2626	2368	1637	2239	2047	2219	2321	2390	1704	2034	1454	2037	2573	1987	1030	1353	1349	1096	1000	1854	1210	1217	1647	1443	1976	1737	910	979	1171	1218	1430	1417
2	94242027	94268482	26455	-	ENSMUSG00000027193	protein_coding	ENSMUSG00000027193	Api5	ensembl_havana	13	4855.51	4698.32	3797.12	5052.52	5418.29	5518.43	5168.23	5351.16	5553.71	5926.78	4574.79	4218.25	4504.69	4017.71	5132.1	3199.78	3635.03	4135.19	3869.98	2976.61	4907.47	4535.09	4905.39	5811.31	7573.48	7829.19	6033.82	3982.2	5453.39	4821.66	5461.85	5890	5808.32	4153.26	4667.31	3616.18	4432.61	5689.84	4549.85	5834.68	8008.33	6744.09	5619.13	5393.52	9038	4973.23	4790.36	5774.6	4428.67	5887.67	4928.64	4212.39	6044.62	6565.03	4622.67	6916.54	7653.18
2	94131112	94237035	105923	-	ENSMUSG00000027194	protein_coding	ENSMUSG00000027194	Ttc17	ensembl_havana	17	1206	1138	777.001	1182.57	1089	1175	1079	1116	1198.01	1162.87	1216	1117	1128	925.806	1231.87	755.999	984.781	1124	939.001	834.875	1254.87	1155	634.001	731.001	941.768	815.998	829.001	612	876	747.832	815.999	940.753	1011	800.002	861.809	654	773.353	1012	882.998	655.999	761	820.998	605.63	630	1062	383	500	639.999	499	639	592	385	517.999	529	432	744.001	602
2	93863034	93988310	125276	-	ENSMUSG00000027195	protein_coding	ENSMUSG00000027195	Hsd17b12	ensembl_havana	11	3632.99	3493.92	2820.03	3870.08	3844.95	3280.06	2850.96	2861.98	3055.04	3140.03	3598.96	3310.98	3355.9	2963.03	3371.95	2449.03	2334	2757.98	2492	1840	3097	2882	2291.02	2676.06	3636.9	3795.91	3083.94	1866.98	2525.99	2094.01	2354.02	2751.96	2634.01	2328.99	2786.99	2108.99	2599.04	3361	2506.04	2810.97	4100.09	3321.97	2813.97	2726.05	4386.96	2944	2806.02	3160.94	2394	3409.09	2725.97	2181	3277.03	3032.05	2298.97	3407.95	3901
2	93491373	93652914	161541	-	ENSMUSG00000027198	protein_coding	ENSMUSG00000027198	Ext2	ensembl_havana	17	2148.01	2121.03	1439	2520.02	2437.99	2382.99	2117	1960	2143.01	2376	2338	2331.01	2345	1876.01	2671.97	1564.01	1792.99	2129.01	2019.01	1438	2194.01	2206.98	1628	2080.01	2472.01	2584.99	2183.01	1683.01	2339.01	1961	2486.98	2541.02	2572	1621	1797.01	1437	1769	2297.03	1741.99	1450	2029.99	1769	1573.01	1488.01	2322.01	1713.01	1788	2040.01	1652.01	2285.99	1803.01	1192	1631.01	1868.98	1449.01	2006.98	2098
2	122424948	122441785	16837	-	ENSMUSG00000027199	protein_coding	ENSMUSG00000027199	Gatm	ensembl_havana	15	788	675	447	699	729	38	24	25	18	27	614	631	625	563	614	440	17	23	14	24	21	17	552	660	971	974	790	22	26	19	13	15	26	408	545	384	569	581	454	14	32	28	17	34	37	799	655	825	549	764	725	24	43	30	34	55	31
2	124926548	124965582	39034	-	ENSMUSG00000027201	protein_coding	ENSMUSG00000027201	Myef2	ensembl_havana	17	1584.72	1579.5	1231.84	1494.04	1645.46	1825.15	1531.76	1572.13	1671	1830.79	1721.84	1452.47	1447.36	1394.5	1634.92	1111.42	1247.73	1415.55	1354.69	1052.94	1655.02	1459.67	1487.58	1532.46	2112.9	1994.69	1709.5	1118.89	1412.21	1256.37	1474.48	1747.3	1719.79	1319.5	1314.15	998.993	1346.31	1659.71	1356.6	1610.19	1855.64	1812.41	1475.18	1432.31	2363.72	1781.2	1357.29	1517.92	1285.61	1786.48	1525.29	1064.1	1411.39	1634.06	1284.35	1674.51	1804.93
2	125089110	125100529	11419	+	ENSMUSG00000027203	protein_coding	ENSMUSG00000027203	Dut	ensembl_havana	16	1392.99	1441	1329	1688	1595	1860	1677	1669	2009	2397.97	1711	1553	1606	1433	1749	1391	1283	1601	1585	1277	2096	1975.01	1997.01	2295.99	3168	3197	2458.96	1861	2389.99	2134.01	2421.02	2735	2622.95	1798.99	1749.99	1422.01	1866	2522.03	1779	3160.97	4012.95	3376	2880	3077	4450.06	3427.94	2316	2505	2057.98	2771	2237.99	2101.99	3241	2920.99	2246	3226	3642.98
2	125672224	125701060	28836	-	ENSMUSG00000027206	protein_coding	ENSMUSG00000027206	Cops2	ensembl_havana	14	6400.84	6061.78	4889.91	6336.89	6940.26	6187.8	5507.99	5401.99	5861.93	6081.12	6220.14	5825.86	5327	4897.06	5839.01	3684.01	3891.99	4863.04	4107.02	3178.97	5235.97	4844.04	4627.04	5238.94	6856.99	6942.78	5800.02	3713.03	5126.9	4785.96	4919.1	5521.98	5475.95	4104.04	4824.1	3471	4579.03	5443.97	4680.92	4976.08	6893.11	5687.14	4864.94	4862.04	7864.22	5278.91	4718.95	5659.1	4366.01	5862.08	5007.95	3900.02	5915	5911.1	4324.07	6573.97	7341.91
2	125701029	125826220	125191	+	ENSMUSG00000027207	protein_coding	ENSMUSG00000027207	Galk2	ensembl_havana	16	3516.02	3045.06	2260.98	3557.9	3315.93	3433.91	3150	2966.96	3135.9	3416.92	3315.99	3179.99	2921.98	2451.03	3216.94	1961.98	2297.99	2835.97	2565.98	1899.01	2888.06	2584.99	1937.02	2363.99	2990.98	2982.07	2740.03	1797.97	2333.04	2107.01	2332.96	2626.95	2561	1902.03	2212.98	1570.99	2073.01	2747.99	2143.04	2657.01	3708.07	3084.07	2785.03	2565.01	4182.84	3639.99	2728.05	2973.94	2184.04	3216.96	2580.98	2459	3398.05	3401.97	2604.04	3685.1	4268.84
2	115693545	115896321	202776	-	ENSMUSG00000027210	protein_coding	ENSMUSG00000027210	Meis2	ensembl_havana	21	421	447	287	351	428	395.001	339	401	389	447	469	345	329	290	396	277	292	333	297	193	414.999	320	314	319	413	468	383.001	222	313	276	322	370	343	236	275	227	257	313	295	228	253	233	216	217	311	201	231	233	295	293	266	148	185	233	238	299	299
2	93249456	93293486	44030	-	ENSMUSG00000027215	protein_coding	ENSMUSG00000027215	Cd82	ensembl_havana	14	2032.98	1875.96	1485	2347.98	2137.99	1783.98	1547	1565	1505.01	1548	2246.98	2082.03	1850.98	1681.01	2443.02	1321	1409	1740.02	1511.01	1039.99	1767.98	1655.01	1071.01	1340	1702	1719.02	1591.99	943.996	1186.01	1071	1396	1422	1416.01	1213.01	1579	1031.01	1299.01	1994.02	1406	1170	1574.01	1341.99	1187.99	1190.99	1948.02	1523	1225.01	1494.01	1218.99	1682	1281	1124.99	1572.99	1514.99	1190	1477.99	1847
2	92205021	92211563	6542	+	ENSMUSG00000027222	protein_coding	ENSMUSG00000027222	Pex16	ensembl_havana	15	323	294	256	345	289	248	229	184	230	231	314	280	277.999	206	317	182	155	185	190	150	188	188	161	209	313	288	239	139	170	156	137	211	207	193	282	180	197	296.001	215	139	193	208	143	146	298.001	345	205	242	193	297	262	135	141	151	171	167	278
2	92214021	92231609	17588	-	ENSMUSG00000027223	protein_coding	ENSMUSG00000027223	Mapk8ip1	ensembl_havana	16	1	1	1	3	6	0	7	0	0	0	0	1	0	0	2	2	0	3	2	4	6	1	0	0	1	4	2	2	2	4	0	0	2	0	0	0	1	2	2	0	0	0	0	1	0	27	25	30	15	27	39	54	34	22	25	22	20
2	122065230	122095822	30592	+	ENSMUSG00000027227	protein_coding	ENSMUSG00000027227	Sord	ensembl_havana	8	6417.42	5972.5	5182.06	6975.27	6775.18	7081.92	6454.68	6312.34	6674.78	7086.83	7097.47	7262.24	6544.22	6101.2	7226.73	4733.51	5414.49	6123.59	5786.1	4318.77	6643.92	5967.49	5512.62	6479.95	8528.65	9045.22	7427.13	4708.21	6385.92	5608.61	6146.28	7030.51	6839.66	5176.79	6069.98	4538.43	5718.83	7622.06	5769.65	7743.58	10215.3	8758.87	7339.05	7371.35	11757	9246.82	7115.43	7536.89	5897.28	8169.8	6788.61	5969.28	8695.51	8369.48	6523.07	8527.56	10643.8
2	91812673	91854848	42175	-	ENSMUSG00000027230	protein_coding	ENSMUSG00000027230	Creb3l1	ensembl_havana	10	646	617	451	655	689	687	594	499	574	638	480	468	461	399	411	358	309	443	378	251	466	416	450	503	597	582	482	358	530	418	484	513	558	353	419	315	391	507	358	299	456	414	391	320	646	340	424	496	438	547	399	284	365	366	332	397	401
2	121859027	121887080	28053	+	ENSMUSG00000027236	protein_coding	ENSMUSG00000027236	Eif3j1	ensembl_havana	9	3155.48	2697.2	2184.71	2770.84	2948.1	3026.97	2738.26	2594.83	3074.97	3096.92	2640.05	2540.96	2354.01	2174.31	2517.17	1730.7	1945.48	2304.33	1981.09	1505.53	2406.45	2290.31	2547.18	2513.15	3813.07	3787.73	3108.73	2089.4	2669.52	2418.48	2690.56	2800.66	2785.94	2029.03	2404.53	1680.82	2273.12	2854.97	2144.55	2700.98	4028.63	3198.93	2765.82	2540.9	4205.74	2737.14	2208.69	2604.95	1980.18	2590.1	2234.34	1995.07	2832.67	3011.99	2136.31	3051.81	3515.44
2	121337204	121375342	38138	+	ENSMUSG00000027242	protein_coding	ENSMUSG00000027242	Wdr76	ensembl_havana	15	594.016	568.999	484.048	539.067	741.044	820.008	729.064	646.031	848.033	954.035	712.174	540.999	670.014	559.006	696.031	494.03	624	752.001	663.08	636.019	948.148	787.074	739.02	838.998	1203	1124	912.036	712	959.002	946.078	936.015	1018.06	1132.03	776.003	880.08	661.001	810.158	933.001	879.001	1168	1465.1	1298.11	1090.12	1167.05	1695	965.156	849.001	875.213	648.04	983.001	805	731.999	896.011	1017	784.03	1009.9	1244.12
2	91541197	91551891	10694	+	ENSMUSG00000027243	protein_coding	ENSMUSG00000027243	Harbi1	ensembl_havana	9	512	474	369	491	485.001	412	423	425	445	431	379	348	443	329	411	292	201	336	322	206	320	295	262	405	493	449	429	250	297	250	291	317	322	351	426	246	342	480.001	340	462	601	434	391	380	565	770	557	545	400	594	526.999	325	673	558	410	603	663
2	91504963	91540922	35959	-	ENSMUSG00000027244	protein_coding	ENSMUSG00000027244	Atg13	ensembl_havana	15	5882.13	5634.3	4195.89	6405.67	6109.17	4672.96	4063.08	4376.14	4197.2	4335.15	5727.73	5365.79	5427.08	4493.93	5648.15	3474.93	3355.09	4262.09	3831.12	2487.98	4539.1	3662.1	2965.09	3531.06	4562.1	4705.94	4209.07	1945.97	2782.97	2544.94	2939.99	2905.95	3169.03	2623.03	3074.92	2353.03	3054.95	3698.1	2922.97	1782.01	2356.02	2324.02	1982.97	1773.98	3027.03	3048.94	2925.07	3565.09	3130.93	4121.89	3424.94	1547.98	2031	2217.96	1974.97	2502.98	2658.06
2	121283771	121289154	5383	+	ENSMUSG00000027245	protein_coding	ENSMUSG00000027245	Hypk	ensembl_havana	12	971.569	945.27	1022.46	1178.98	1222.35	954.181	935.007	837.947	1092.1	1148.69	1104.88	1066.99	1094.2	1131.81	1274.04	802.165	799.244	1103.11	991.528	698.881	977.232	1103.73	1041.94	997.136	1585.03	1574.75	1251.76	780.646	934.559	898.195	1089.91	1177.88	1072.9	781.017	847.24	666.019	1085.28	1029.82	915.862	1180.25	1299.44	1266.87	947.749	895.075	1827.34	1411.1	1079.23	1384.6	1062.91	1420.78	1109.62	964.083	1428.75	1305.23	919.411	1179.46	1739.88
2	91480205	91502672	22467	+	ENSMUSG00000027247	protein_coding	ENSMUSG00000027247	Arhgap1	ensembl_havana	17	2397	2067.02	1652.01	2749.97	2456.98	2519.02	2105.99	1970.01	2285.99	2417.03	2443.99	2006.02	2288.04	1854	2739.02	1495.01	1686.99	1867.01	1790	1330	2187.99	1878.18	1928.98	2313.03	2905.96	2781.98	2640.99	1491.99	2079	1895.99	2040.02	2254.83	2208.99	1591	1995.9	1353.99	1922.01	2411.91	1772.96	1267	1654.01	1457.98	1178.79	1132.98	2144.99	1194	1506.01	1813.98	1602.01	2033.01	1646.98	895.997	1024.99	1125	1034	1405	1407
2	121244256	121269169	24913	+	ENSMUSG00000027248	protein_coding	ENSMUSG00000027248	Pdia3	ensembl_havana	14	11982.8	11466.2	9291.96	11984.9	12925.8	13293.8	12322.2	12089.2	13351.1	14407.2	12822.1	11893.1	12495	10661.9	12697.9	9227.05	9227.95	11267.2	10560	8143.96	12686	12273.9	16326.1	18744.9	25443.7	26265.2	21316.6	12819	17611	14970.8	16187.6	18510.2	18302	10184	11037.8	8358.92	11068.9	13904.2	10506.1	17821	22792.3	19611.2	15662.6	16170.3	25600.7	19083.4	13413.1	15365.1	11397.9	15272.8	13039.3	12619.1	18563.1	17823.6	13184.8	18475.1	22488.2
2	91287856	91344125	56269	+	ENSMUSG00000027253	protein_coding	ENSMUSG00000027253	Lrp4	ensembl_havana	16	984	970	711	1117	983	862	769	738	751	903	1009	1065	928	779	1098	573	582	883	684	556	828	765	474	561	706	645	632	359	621	495	544	563	596	476	604	390	645	664	537	323	432	386	317	269	549	368	430	515	405	612	471	290	332	349	289	462	425
2	121120081	121141314	21233	+	ENSMUSG00000027254	protein_coding	ENSMUSG00000027254	Map1a	ensembl_havana	14	85.0946	75	28	89	46	19	13	10	13	19	125	98.9999	91.0007	80.0014	135	78.9999	33	31.0002	28	14	32.0002	26	48	66.0002	65.0001	82	85.9999	21	38	28	28	29	40	48	30	36	65	59	34	6	11	4.00002	5	13.0001	15	85.9999	43	85	66	91	67	18.0001	21	46	45	71	30.0006
2	91095319	91107277	11958	+	ENSMUSG00000027255	protein_coding	ENSMUSG00000027255	Arfgap2	ensembl_havana	15	1913.3	1870.99	1433.54	2297.42	1954.61	2213.13	1741.17	1892.5	2048.05	2138.53	1950.86	1876.63	1743.11	1497.66	2169.45	1327.28	1561.73	1654.35	1652.5	1227.62	1852.63	1702.33	1577.67	1851.37	2305.68	2389.3	2149.04	1178.63	1733.76	1461.09	1674.15	1809.9	1950.72	1498	1843.85	1344.63	1514.69	2358.88	1608.84	2210.14	3006.75	2573.28	1949.88	2068.68	3114.2	2565.68	1874.4	2122.82	1551.59	2081.78	1827.31	1512.34	2251.79	2089.5	1745.79	2255.45	2639.75
2	120970909	120987162	16253	+	ENSMUSG00000027259	protein_coding	ENSMUSG00000027259	Adal	ensembl_havana	16	210.127	239.116	150.244	192.588	259.966	275.395	297	320.396	272.27	316.751	210.215	213.674	204.165	194.744	201.227	130.287	190.064	231.856	276.371	179	278.439	310	211	224.696	292.153	294.359	233.629	169.67	263.448	268	283.148	311.479	296.061	189.366	207.644	154.384	258.32	275.06	270.605	276.758	287.437	319.699	289.004	230.148	533.491	149.906	166.166	189.195	151.707	189.447	176.025	128.528	199.072	248.588	156.666	228.631	241.563
2	121001135	121029252	28117	+	ENSMUSG00000027263	protein_coding	ENSMUSG00000027263	Tubgcp4	ensembl_havana	13	1716.43	1537.32	1300.75	1857.95	1937.38	1839.7	1619.13	1760.62	1878.4	2278.99	1921.47	1808.37	1980.99	1565.86	2120.81	1411.23	1652.76	1867.76	1764.2	1388.79	2102.47	2109.51	1737.68	1843.38	2222.17	2529.59	2104.96	1497.37	2141.7	1948.73	1999.13	2254.23	2307.56	1394.69	1525.87	1189.6	1661.07	1983.6	1539.75	1198.08	1809.88	1660.81	1293.53	1336.59	2180.6	1200.86	1448.99	1810.21	1382.81	2008.61	1655.42	1028.79	1203.62	1501.05	1119.09	1737.89	1510.05
2	120690750	120801197	110447	-	ENSMUSG00000027272	protein_coding	ENSMUSG00000027272	Ubr1	ensembl_havana	6	1360	1341.96	978.001	1193	1352	1220	1091	1058	1275	1292	1303	1259	1270	1083	1368	900.001	901.999	1050	949	695	1176	1098	842.999	1072	1299	1455	1248	800	1066	977.999	1046	1125	1192.93	890	1127	779	956	1255	989	815	1130	927.001	818.83	755	1258	887.998	861.92	1060	794	1198	1013	570	767.001	920.001	761.948	1026	964
2	136555373	136624349	68976	+	ENSMUSG00000027273	protein_coding	ENSMUSG00000027273	Snap25	ensembl_havana	14	0	0	0	0	0	0	0	0	0	0	0	0	0	0	0	0	0	0	0	0	0	0	0	0	0	0	0	0	0	2	1	0	0	0	0	0	0	0	0	0	0	0	0	0	0	24	28	27	15	29	12	37	28	54	34	45	107
2	136715700	136733310	17610	-	ENSMUSG00000027274	protein_coding	ENSMUSG00000027274	Mkks	ensembl_havana	17	229.291	218.539	176.982	241.328	187.035	246.143	235.66	244.927	222.016	294.761	228.19	227.677	202.579	172.931	249.165	173.819	204.025	233.448	192.703	148.735	245.446	263.832	276.574	300.533	338.696	393.901	344.069	139.448	241.424	246.164	254.089	272.647	252.169	171.174	171.607	128.594	198.607	255.235	194.104	453.514	437.334	446.106	315.762	304.33	634.645	316.917	248.965	297.674	209.1	273.382	233.39	256.983	446.432	419.007	249.101	477.618	597.158
2	136733138	136913871	180733	+	ENSMUSG00000027281	protein_coding	ENSMUSG00000027281	Slx4ip	ensembl_havana	17	454.025	419	324	441.001	476	427	399.999	336	387	455	447.999	353	459	408	440	251.001	309	315	261	246	326.999	277	304.001	377	491	548.998	415.999	223	403	324	329	370	369.001	292	343	244	272	390	309	276	366	368	308	254	512	257	286	395.999	342	399	307	219	275	292	248	332	375
2	90677499	90697155	19656	+	ENSMUSG00000027282	protein_coding	ENSMUSG00000027282	Mtch2	ensembl_havana	18	3370.08	3191.83	2682.78	3479.48	3608.97	3202.91	2834.26	2924.96	3187.98	3593.86	3407.23	3193.84	3059.95	2752.54	3477.26	2375.74	2045.83	2519.88	2379.72	1933.78	2817.39	2617.59	3151.38	3634.66	5005.34	5119.57	4168.51	2494.7	3118.98	2973.74	3210.8	3371.19	3385.89	2868.13	3146.01	2425.36	3051.85	3930.23	3050.65	4525.23	5699.5	4895.65	3992.62	4111.99	6270.24	5938.74	4659.73	4846.4	3397.94	4810.42	4112.46	4111.04	6176.24	5774.1	3857.81	5883.29	6916.41
2	120546635	120680610	133975	-	ENSMUSG00000027284	protein_coding	ENSMUSG00000027284	Cdan1	ensembl_havana	17	596.547	571.562	432.071	685.921	671.608	676.113	599.244	541.945	685.258	793.287	664.18	714.168	612.718	550.353	724.077	430.678	563.753	666.144	610.221	448.786	617.779	650.168	492.721	654.342	804.243	772.683	753.665	445.455	707.181	572.078	590.878	642.186	769.795	446.429	562.367	403.807	490.675	742.973	483.317	470.764	662.134	553.953	484.053	419.034	758.659	534.571	450.339	556.786	476.691	667.568	586.039	305.924	461.863	495.794	382.446	520.279	504.694
2	120439864	120452042	12178	+	ENSMUSG00000027285	protein_coding	ENSMUSG00000027285	Haus2	ensembl_havana	14	1014	1049.99	829.996	1110	1084.01	1140	1085.01	1067	1186	1216.99	1127	1108.01	940.998	978.002	1274.01	787.001	902	1030	874.997	667.004	1249.01	1122	819	941.999	1281.01	1264.99	1017	674.999	845.997	764.999	837.003	1012	969	755.999	867	706	807.999	925.994	786	1348.85	1862.98	1462	1265.01	1157	1849.99	1248.99	1126	1095	848	1152	934.999	1109	1584.99	1407.99	955.003	1426	1805.01
2	120434719	120440002	5283	-	ENSMUSG00000027286	protein_coding	ENSMUSG00000027286	Lrrc57	ensembl_havana	17	336	368.001	262	381.001	418	323	289.001	285	301.001	376	326.999	338.999	322.001	312	349	277	240	293	240	203	306	307	307	345.001	443	491	318	251	319	206	291	355	299	234	330	224	336	367	307	316.137	441.999	361	360	311	532.001	429	386.001	382	313	453	278	288	338	396	258	442	436
2	120398152	120431737	33585	+	ENSMUSG00000027287	protein_coding	ENSMUSG00000027287	Snap23	ensembl_havana	15	2030.98	1847.98	1449.01	2090.04	2035.97	2105	1826.98	1926.97	2022.01	2064.02	2090.99	1897.97	1749.99	1580.01	2011.02	1290	1363.99	1695	1572.99	1160	1658	1670.01	1374.01	1758.03	2287.02	2554.01	1977.97	1254.99	1686.99	1482	1703.02	1955.99	1783.98	1564.01	1797.01	1366	1684.02	2198	1656.03	2787.06	3344.99	2607.98	2307.99	2518.98	3774.04	2245.03	1859.99	2119.98	1530.02	2183.03	1919.01	2086.97	3262.05	2995.08	2139.03	3214.02	3712.87
2	120337301	120394325	57024	-	ENSMUSG00000027288	protein_coding	ENSMUSG00000027288	Zfp106	ensembl_havana	17	17693.6	16889.5	12102.1	16446.7	17112.7	16437.6	13502.2	13996.3	15735.6	17399.3	14966.8	13358.5	14571.3	11182.4	15461.4	9524.81	10523.1	12511.4	11555	8974.82	13611.4	12655.5	11806.5	13605.6	17791.8	17648.7	15022.1	9098.71	13163.5	11345.8	12965.8	13829.2	14261.4	10169	11012.9	8012	10942.5	13590.9	10844.6	7544.65	8679.05	9286.38	7894.28	6767.17	12150	7935.63	7674.98	10288.9	9021.05	11105.5	10354.6	5623.13	6811.84	7825.06	6801.05	9739.76	8814.24
2	120146942	120183619	36677	-	ENSMUSG00000027291	protein_coding	ENSMUSG00000027291	Vps39	ensembl_havana	16	3129	3121	2493.02	3409.96	3124.02	3041.99	2893.01	2652.03	2828.02	3236.99	3177.98	3089.95	2998.97	2587.03	3125	1993.02	2061.02	2700.98	2543.01	1680	2626.07	2574.96	1543	1954.99	2345	2381.02	2128.01	1452.99	1919.97	1635.01	1916.01	1987	1995.01	1605.99	1829.01	1346	1871.98	2198.01	1867.99	1516.99	1738	1650	1435.98	1287.99	2429.98	1675.99	1544	2051.99	1712.01	2315.98	1846.98	1126	1485	1778.01	1466	1914.01	1884.99
2	119919656	119985088	65432	-	ENSMUSG00000027293	protein_coding	ENSMUSG00000027293	Ehd4	ensembl_havana	14	6507.01	6040	4722	6698	6742.99	5979	5444.01	5100	5650	5894	5857	5236	5625	4801	6423	3992	3641	4396	4103	3241	4602	4566	5619	6986.99	9020.01	8639.01	7381.01	4178	5730	4982	5725	6247.01	6129	5008	5881.99	4469	5670	7365.01	5329	4676	6699	6098	4947.01	4985	7908.99	6066.01	5605.99	6320	5444	7462	6088	3462	4708	4862	4175	5120	5804
2	119572818	119581745	8927	+	ENSMUSG00000027296	protein_coding	ENSMUSG00000027296	Itpka	ensembl_havana	8	109	112	71	108	80	84	44	72	28	71	75	74	86	59	53	49	37	50	47	39	49	32	38	61	88	84	58	47	39	46	73	89	56	70	58	35	85	92	55	26	49	36	37	41	59	75	78	78	77	123	115	49	56	66	56	51	75
2	130431922	130471959	40037	-	ENSMUSG00000027300	protein_coding	ENSMUSG00000027300	Ubox5	ensembl_havana	11	479.064	460.603	312.75	409.812	470.572	486.003	397.255	396.412	505.479	519.116	525.757	407.304	459.115	394.821	506.928	283.462	345.068	386.059	393.296	300.404	445.761	357.868	359.328	367.656	466.102	531.048	371.044	310.967	437.178	335.057	408.932	515.899	461.718	404.241	540.92	364.401	447.052	562.683	403.036	465.353	531.082	426.182	369.851	369.314	741.913	315.109	356.339	390.363	348.632	441.016	377.515	309.188	396.774	395.245	278.794	434.63	461.817
2	130292198	130398045	105847	+	ENSMUSG00000027303	protein_coding	ENSMUSG00000027303	Ptpra	ensembl_havana	19	5921.96	5732.88	4281.04	6412.96	6059.84	5038.98	4277.07	4341.98	4787.12	5068.08	6586	5664.03	6244.98	5129	6327.87	4210.03	3625	4337.08	4236.97	3220.02	5025.12	4674.02	3563.99	4372	5336.01	5386.97	4621.99	2851.01	3985.94	3356.98	3555.02	4040.05	4217	3968.08	4190.94	3282.01	4279.02	5349.94	4030.03	3805.04	5047	4390.04	3716.01	3704.01	6178.91	5070.96	4263	4962	4112	5301.99	4277.08	2955.99	3802.98	4149.02	3397.96	4657.93	4962.05
2	119505549	119565889	60340	+	ENSMUSG00000027304	protein_coding	ENSMUSG00000027304	Rtf1	ensembl_havana	10	1492	1529	1158	1704	1607	1657	1347	1330	1579	1662	1426	1290	1283	1095	1373	913	1106	1241	1135	830	1275	1259	1211	1373	1811	1790	1523	1032	1451	1227	1256	1474	1550	1081	1216	901	1137	1455	1166	845	1158	1176	958	999	1738	1091	945	1270	1006	1374	1180	704	845	974	989	1179	1186
2	119485927	119493309	7382	-	ENSMUSG00000027305	protein_coding	ENSMUSG00000027305	Ndufaf1	ensembl_havana	10	930.996	881.004	722.999	1014	1022	909.999	813.003	832.997	973.001	873.999	851.001	749	720.999	676.002	771.002	535.998	543	630.002	671.003	409	762.001	774.002	715.998	821.997	1037	1237.99	949.002	573	847.004	721.999	735.003	821.998	729.999	645.002	618.999	411	638	886.004	596.999	891	1053	899.996	761	720.003	1241	1054	830.003	1015	738.002	1203.01	884.999	731.998	999.994	967.996	747	1020	1174
2	119448779	119481726	32947	+	ENSMUSG00000027306	protein_coding	ENSMUSG00000027306	Nusap1	ensembl_havana	16	1735.6	1733	1417	1783	1882	1635.01	1393.99	1617.01	1823	2050.14	1902.03	1760.01	1777	1714.56	2081.54	1533.99	1268.23	1443.01	1467.98	1301	1975	1842.02	1552.01	1891.51	2394.52	2479.99	2231.97	1327.01	1841.98	1617.98	1664	2029.22	1898	1504.98	1711.45	1296.52	1613.01	2276.48	1643.99	1944.02	2689.63	2299.99	1781.01	1871.39	2923.99	2437.03	2079.02	2367.01	1918.1	2762.03	2120.51	1643.98	2403.02	2451.95	1838	2563.07	2898.04
2	130548120	130748327	200207	-	ENSMUSG00000027309	protein_coding	ENSMUSG00000027309	Dnaaf9	ensembl_havana	19	854	898	623	783.167	856.001	910.001	689	711	649.001	742	851.948	777	784.999	665.001	867.998	542	687.001	809.044	685	572	796.999	795	367	511.637	534	528	465	303	441.001	366	381	492	509	454	514	356	471.001	588.001	507	382.816	402.714	430	405	308	676.999	342.069	341	422	388	510	418.999	221.827	267	339	286	430	350
2	130748415	130872254	123839	+	ENSMUSG00000027312	protein_coding	ENSMUSG00000027312	Atrn	ensembl_havana	15	1008	917.004	685.001	1050.01	1092.01	1243	994.002	887.002	927.006	1158	1094.99	1089	1070.99	750	1292	737.998	943.997	1024.01	1015	855.999	1186	1179	723.998	879	1047.01	1031.01	856.997	693.998	912.999	769	840	1065	1076	602.001	768.001	518.999	901.999	966.995	797.001	507.998	640.001	658	533.001	488.999	1000.01	544	492.001	576.002	571.999	671.999	643.001	348	459.001	548.998	475.001	674.998	614
2	119181710	119184863	3153	+	ENSMUSG00000027313	protein_coding	ENSMUSG00000027313	Chac1	ensembl_havana	4	103	75	74	127	127	2	5	6	8	8	123	90	92	128	174	95	4	5	1	6	3	4	12	8	41	40	14	10	19	16	18	13	8	175	318	226	251	348	242	20	39	35	39	31	63	25	26	33	25	52	37	29	35	49	39	46	57
2	130911140	130928686	17546	-	ENSMUSG00000027322	protein_coding	ENSMUSG00000027322	Siglec1	ensembl_havana	12	2374.99	2158.01	1393.01	2288.98	1970	1546.01	1290.99	1101	1197	1174.01	1957.98	1715.01	1697.01	1248.01	2025.99	1131.01	926.997	1062	833.004	514.001	843.998	758	948.999	1224.01	1423	1362	1224.99	440.999	649.996	581.998	794.002	723	760.003	744.997	1132.01	763.001	1110	1420.01	871	266	289	236	250	210	307.999	432	544	813	721.002	952.992	849.001	224	272	307	283	438.999	363
2	118943274	118977927	34653	+	ENSMUSG00000027323	protein_coding	ENSMUSG00000027323	Rad51	ensembl_havana	11	879.577	950.643	764.231	959.095	1170.23	1136.31	1034.6	1094.44	1204.77	1378.22	1119.66	990.84	979.88	1033.85	1213.54	928.502	926.57	1030.25	1137.81	915.068	1445.38	1437.48	1554.07	1819.84	2424.32	2448.8	1950.02	1339.16	1820.99	1532.15	1675.89	1958.8	1962.26	1685.46	1709.1	1469.64	1904.33	2321.63	1679	2473.94	3022.16	2676.91	2226.57	2160.12	3453.17	2357.75	1813.41	2126.25	1628.95	2320.13	1883.12	1533.59	2102.77	2121.09	1602.74	2261.5	2800.26
2	118865271	118870251	4980	+	ENSMUSG00000027324	protein_coding	ENSMUSG00000027324	Rpusd2	ensembl_havana	2	422	449	256	453	499	434	356	378	382	453	378	308	336	326	399	287	320	357	315	272	364	298	376	399	509	549	469	280	414	325	362	367	429	383	491	313	407	443	464	301	445	396	348	294	565	360	346	344	333	434	326	248	350	315	308	382	391
2	118877600	118935983	58383	+	ENSMUSG00000027326	protein_coding	ENSMUSG00000027326	Knl1	ensembl_havana	14	1145	1367	1017	1217.01	1604.98	1382	1231	1219	1525.99	1776.99	1463.99	1241.01	1329.01	1204.99	1454	1095.99	1108.99	1382.99	1292.01	1096.99	1943	1706.01	1539	1700.99	2384.03	2377.99	2023.01	1309	1668.01	1448.99	1462	1880.98	1879	1338	1365.99	1048	1397.01	1760	1363	1590	2063.99	1891.01	1573	1323.01	2524.02	1453.01	1408.01	1699.99	1333	1805.99	1567	1090.01	1457	1689.99	1177	1848.01	1656.99
2	130988244	131002002	13758	-	ENSMUSG00000027327	protein_coding	ENSMUSG00000027327	1700037H04Rik	ensembl_havana	17	1552.99	1616	1228	1872.97	1753.01	1396	1269	1207	1250.01	1321	1770	1609	1688	1368	1852.02	1229.01	1046	1168	1183.01	841.996	1288	1083	1127	1414	1850.02	1835.98	1629.99	845.997	1283	1022.01	1243	1360.99	1330.99	1162.99	1239.01	1038.99	1286.99	1659	1242	927.998	1278	1114	996.997	980.998	1446.99	1655.01	1280	1586.02	1236	1912	1374	873.997	1045.01	1203.01	1020.99	1099	1414
2	131012181	131029203	17022	-	ENSMUSG00000027329	protein_coding	ENSMUSG00000027329	Spef1	ensembl_havana	10	20	24	9	36	19	31	28	14	21	17	17	20	21	21	22	12	14	12	14	11	14	14	11	29	21	14	40	7	11	13	10	8	24	10	12	11	9	27	23	10	12	8	15	3	12	16	19	7	17	18	24	8	5	4	7	11	15
2	131028869	131040418	11549	+	ENSMUSG00000027330	protein_coding	ENSMUSG00000027330	Cdc25b	ensembl_havana	17	2965	2996.01	2190.98	3274.98	3295	2752.94	2248.02	2333.97	2626.05	2927	3478.99	3204	3137	2771	4124.97	2248	2008	2335.99	2240.02	1783	2849.94	2407.98	2328	2943.01	3676	3564.99	3165	1890	2704.02	2247	2411.99	2516.03	2830.95	2431.01	2902.99	2136	2764	3946	2666	1825	2494	2268.97	1892.99	1903.98	3272.94	2930.99	2502	2969	2518	3575.99	2752	1672	2110.99	2443	2004.01	2832.99	2735.98
2	118644484	118684439	39955	+	ENSMUSG00000027331	protein_coding	ENSMUSG00000027331	Knstrn	ensembl_havana	16	1952.99	1954	1699	2189	2305	2214.99	1906.01	2023	2290.99	2594.99	2276.98	2243	2099.01	1964	2732	1754.01	1470	1926	1924	1492	2094.01	2101	2056	2602	3471.99	3627.98	2931.03	1721.01	2423.99	1977.01	2192.99	2542.03	2443	2109.01	2214.01	1773	2530.97	3008.98	2216.98	2718.98	3772.97	3239.01	2885	2622.99	4236.01	3763.99	2877.98	3007.03	2305.01	3416.99	2814.01	2399.99	3575.01	3458	2511.99	3482.02	4391.01
2	118692435	118713391	20956	+	ENSMUSG00000027332	protein_coding	ENSMUSG00000027332	Ivd	ensembl_havana	12	1689	1719	1420	1971.99	1763	1548	1349	1427	1516.01	1693.01	1329	1343	1350.99	1209	1662.99	938	732.001	1016	901.003	675	990.002	931	1099	1555	1900.99	1855.99	1674.01	1031	1447	1292	1405	1529	1471.01	1152	1389	999	1277.01	1634	1348	1112	1355	1215	1096	1073	1626	1626	1414	1750.99	1523	1970	1660.99	964.997	1278	1312	1055	1345	1647.01
2	131333416	131367843	34427	+	ENSMUSG00000027333	protein_coding	ENSMUSG00000027333	Smox	ensembl_havana	19	2092.99	1778	1181	2016.99	1687	2068	1608	1624	1702	1660	1599	1410	1511	1116	1343.01	755	1143	1405	1188	758.999	1231	1029	779	894	1165	1245	1046	590	816.998	706	858.001	854.001	922	485	461	389	465	558	474	612	744.999	796	562.999	571	931.999	735.999	650.999	810	731.001	844.001	793.002	501	644.999	746	656.001	843.001	797
2	131831335	131872179	40844	-	ENSMUSG00000027339	protein_coding	ENSMUSG00000027339	Rassf2	ensembl_havana	16	2641	2540.05	1897.03	2782.01	2665.96	3673.88	3224.04	3230.02	3837.04	4008.97	2857.97	2786.01	2598.03	2243.98	3038.96	2095.02	2732.98	3060.94	2799.91	2121.02	3243.08	3123.05	2327.99	2760.01	3625.98	3542.95	3114.97	2472.06	3571.91	3087.01	3326.96	3565.11	3739.87	2377.03	2659.98	1865.98	2510.05	3300.97	2409.03	2690.98	3531.08	3187.03	2690.05	2471.98	4632.91	2126.97	1921	2405.03	2055.98	2611.98	2331.03	1804.99	2414.02	2691	2141.97	3012.95	2874
2	131894416	131987029	92613	-	ENSMUSG00000027340	protein_coding	ENSMUSG00000027340	Slc23a2	ensembl_havana	16	2694	2641	2043	2780	2982	3887	3224	3249	3676	3877	3267	2987	3144	2357	3225	1960	3539.99	4149.99	3682	2755	4314.99	3698	1880	2055	2656	2653	2152	2417	3155	2821	3189	3454	3359.01	1628	2086	1321	1893	2426	1948	1529	1843	1969	1537	1464	2566	1178	1326	1717	1465	1845	1641	1069	1361	1415	1341	1898	1842
2	132081412	132089728	8316	-	ENSMUSG00000027341	protein_coding	ENSMUSG00000027341	Tmem230	ensembl_havana	11	923.997	839.996	647.996	758.001	933.007	902.002	754.001	766	818.002	876.003	888.004	767.004	843.004	646.002	747.996	484.999	518.001	760.996	590.998	450.999	649.997	603	508.999	687.002	768.979	860.002	668.001	424.001	637.998	499.001	521.991	734	674	558.997	646.998	502.001	595.997	809.998	619.003	570.001	758	589.001	549	586.997	1004	705.988	711.985	751.998	588	835.997	702.999	562.998	645	713.996	520.001	801.969	856.005
2	132091082	132095235	4153	-	ENSMUSG00000027342	protein_coding	ENSMUSG00000027342	Pcna	ensembl_havana	15	4882.98	4651.63	4017.59	5222.32	5712.47	6304.41	5488.15	5315.92	6420.28	7131.91	5423.82	4858.45	5310.34	4927.01	5610.15	4264.59	4261.65	5169.27	5157.8	4223.77	6559.41	6440.92	6231.87	7426.16	10019.2	10034.9	8152.31	5389.95	7161.41	5984.23	6598.67	7499.58	7696.95	6138.76	6300.55	5108.19	6316.84	8083.27	5996.9	10826.1	13747.4	11515	9501.91	9876.03	14847.2	10883.7	8184.72	9176.14	7096.42	9602.28	8065.91	7278.12	10776.5	10295.2	7352.5	10725.1	12917.2
2	117960905	118087448	126543	-	ENSMUSG00000027344	protein_coding	ENSMUSG00000027344	Fsip1	ensembl_havana	15	17	15	24	21	19	4	20	10	11	20	21	17	19	18	16	7	5	6	2	6	8	18	12	18	20	8	18	10	3	10	8	12	8	14	21	16	15	20	8	17	37	27	14	5	20	28	31	20	14	15	17	20	17	17	12	24	16
2	132371002	132429650	58648	-	ENSMUSG00000027346	protein_coding	ENSMUSG00000027346	Gpcpd1	ensembl_havana	16	796	767.999	606.001	804.002	842.001	940.001	810	870.999	951.998	967.997	783.999	792.998	842.999	767.999	1012	575.999	694	885	877.998	635.999	1060	1014	473	631.001	934.001	903.998	712	616.001	737.001	781.002	781.998	842.999	876.999	555	716.999	504	583	813	694.999	1073	1329	1179	869.001	906.003	1488	852.001	702.001	740.001	562.999	820.999	716.999	741.998	1142	1052	836.002	1097	1292
2	117080220	117102022	21802	+	ENSMUSG00000027349	protein_coding	ENSMUSG00000027349	Fam98b	ensembl_havana	6	843	823	711	877	1043	917	832	732	942	1071	936	899	874	752	923	570	593	666	632	609	843.993	894	999	1055	1485	1322	1111	782	1137	911	1078	1164	1236	782	827	661	983	1065	868	693	931	866	740	713	1130	854	720	988	830	985	858	442	577	713	669	776	907
2	132623198	132637000	13802	+	ENSMUSG00000027350	protein_coding	ENSMUSG00000027350	Chgb	ensembl_havana	9	1	1	0	0	0	0	0	2	0	0	0	0	1	3	0	0	0	0	0	0	1	0	0	1	2	0	0	0	0	0	4	1	0	0	0	2	0	0	0	0	0	0	0	2	3	51	80	89	62	118	77	99	91	133	106	127	140
2	116951855	117012761	60906	+	ENSMUSG00000027351	protein_coding	ENSMUSG00000027351	Spred1	ensembl_havana	15	6010.98	5623.03	4226.99	5616.99	6250.01	5962	5157.01	5042	5356.99	5871.02	5624.02	4976.01	5013.99	4476	5661.98	3828	3783	4443.99	4057.01	3199	4972	4619	3706.99	4628.98	6129.99	5790	5127.01	3243	4511	4049	4394.99	4766.03	5004.01	3844.99	4329	3165.01	4268.98	5195	4239	3371	4906.02	4428	3914	3545	6134.02	3954.01	3892	4206.02	3632.01	5058	4364.01	2703	3659	3935.01	3242.99	4567.01	4611.99
2	132658061	132686118	28057	+	ENSMUSG00000027353	protein_coding	ENSMUSG00000027353	Mcm8	ensembl_havana	15	725.002	804.997	617	833.001	933.008	697.002	576.999	584.998	673	660.005	793.002	761.004	654.998	625.001	892.004	524.999	447.002	484.999	506.001	437.998	588.997	614.002	641	851.005	986.993	1071.01	830.995	584.999	723.004	737.003	700	714	710.002	852.995	941.994	699.004	993.002	1249	935.993	654.002	991.004	796.003	672.996	688	1177.01	1048	846.998	1026.01	801.999	1137.99	918.005	501.001	728	771.994	584.001	918.005	950.992
2	132688586	132708706	20120	+	ENSMUSG00000027357	protein_coding	ENSMUSG00000027357	Crls1	ensembl_havana	17	893.998	979.997	766.002	948.996	1089	965.996	733.999	765.995	755.003	911.001	1063	952.005	878.996	841.997	1186	658.002	649.001	768.998	698	525.999	830.006	731.998	824.999	938.006	1372	1159	991.996	703.999	867.999	757.998	772.999	912	846.001	779.004	942.997	732.998	908.997	1023	956.998	1340	1724.01	1351	1106	1170.99	1782	1285	941	1054	793.999	1032	790.997	959.999	1434	1293	882.997	1244	1768
2	126469362	126518258	48896	-	ENSMUSG00000027361	protein_coding	ENSMUSG00000027361	Gabpb1	ensembl_havana	16	730.999	845.003	617	806.999	897.002	861.001	746	744.999	797.998	887.001	923.001	861	699.001	703	944.999	512.999	575	653.999	693.999	504.999	788	768.001	665.001	878	1161	1116	888	695.001	821	706.001	846	859	862.999	679.001	735.001	565.999	764.001	1025	913.996	902.997	1343	1143	837.001	862.998	1498	1072	840	976.001	769	1044	849	804.001	1301	1140	920.003	1237	1484
2	126549248	126601218	51970	+	ENSMUSG00000027363	protein_coding	ENSMUSG00000027363	Usp8	ensembl_havana	16	4026.08	3842.86	2831.04	3775.11	4003.12	3898.14	3543.06	3387.01	3580	4285.86	4138.86	3596.03	3682.93	3022.96	3801	2367.02	2749.97	3512.96	3092.93	2292.99	3873.08	3395.05	2409.04	2756.06	3862.01	3573.07	3062.98	2139.01	2990.04	2528.03	2870.04	3031.05	3190.97	2041	2417.98	1664.97	2355.02	2966.01	2161.97	1737.99	2417.03	2254.02	1762	1830.98	3054.02	1723.01	2018.03	2537	2191.05	2949.93	2506.01	1395	1745.01	2174.97	1738.02	2709	2542
2	126551016	126625391	74375	-	ENSMUSG00000027364	protein_coding	ENSMUSG00000027364	Usp50	ensembl_havana	15	159.212	152.541	124.221	150.713	149.511	177.226	118.179	87.2392	109.78	195.341	167.373	192.864	182.418	148.973	185.869	171.153	101.224	157.751	182.241	132.306	216.906	161.214	188.427	222.543	368.171	351.906	361.275	123.923	166.996	202.154	207.79	227.901	265.64	168.781	160.602	102.283	121.931	172.33	121.443	223.193	233.494	208.02	239.713	235.648	305.132	562.683	178.648	221.432	222.122	269.725	172.033	181.028	215.475	256.808	265.512	188.79	270.855
2	126633485	126718151	84666	-	ENSMUSG00000027365	protein_coding	ENSMUSG00000027365	Trpm7	ensembl_havana	15	4833.13	4465.88	3553.04	4441.97	4827.9	5498.84	4710.92	4580.88	4933.95	5741.27	4850.07	4476.08	4536.1	3660.09	4589.04	3216.97	4074.97	4858	4321.97	3142.01	5489.91	4830.12	3842.02	4179.08	5381.09	5707.19	4799.07	3401.05	4695.83	4138.94	4497.02	5077.84	4971.16	3226.94	3738	2575.01	3377.93	4490.86	3500.06	4233.89	5564.81	4872.93	4119.09	3774.03	6784.3	3206.92	3027.99	3899.04	2908	4044.1	3594.07	2889.02	3971.91	4211.88	3261.95	4756.06	4636.11
2	126732311	126775156	42845	-	ENSMUSG00000027366	protein_coding	ENSMUSG00000027366	Sppl2a	ensembl_havana	13	3326	3017	2459	3096	3391	3864	3257	3211	3536	4029	3377.01	3185	3291	2701	3485.01	2153	2914	3303	3040	2309	3827.99	3440.01	2457	2836	3778	3783.99	3176.99	2385	3307	2576	2917	3282.99	3348	2184	2512	1799	2532	3024	2382	2959	4137.99	3411.01	2851.01	2821	4853	2575	2313	2699	2137	2899	2580	2284	3086.01	3183	2491	3636	4002
2	127112138	127140853	28715	+	ENSMUSG00000027367	protein_coding	ENSMUSG00000027367	Stard7	ensembl_havana	17	4040.86	4253.12	3218.06	4390.9	4566.95	4202.18	3652.03	3684.05	4111.93	4531	4078.13	3746.02	3891.05	3451.07	4419.08	2762.04	2684.04	3128.02	2887.99	2254.03	3701.98	3423	3746.04	4344.11	5811.17	5733.06	4910.04	2956.99	3997.05	3615	4067.08	4515.19	4477.1	3271.96	3541.88	3040.04	3818.02	4873.98	3736.01	3656.92	4925	4536.91	3724.95	3638.93	5951.92	4427.95	3672.91	4299.9	3221.93	4662.06	3614.1	2748	3698.92	4007.91	3224.94	4014.88	4612.09
2	127178079	127180297	2218	+	ENSMUSG00000027368	protein_coding	ENSMUSG00000027368	Dusp2	ensembl_havana	7	510	455	312	610	447	516	516	407	531	538	399	412	339	270	397	272	287	384	348	222	440	334	231	332	372	443	327	285	382	276	353	354	408	198	304	239	312	336	216	238	382	371	292	288	487	427	329	364	324	433	315	331	420	408	382	429	481
2	127278135	127286486	8351	-	ENSMUSG00000027371	protein_coding	ENSMUSG00000027371	Fahd2a	ensembl_havana	11	425	338.999	261	448.999	375	354	329.999	264	301	309	311.999	333	316	284	346	210	198	255	198	171	238	266	181	210	292.999	328	284	169	220	167	193	204	200	237	288	224	266	342	235	320	403.001	321	264	321	407	466.001	398.999	413.999	326	420	348	275	434	427	327	405.999	554
2	127429142	127448750	19608	+	ENSMUSG00000027374	protein_coding	ENSMUSG00000027374	Mrps5	ensembl_havana	13	1734.63	1608.52	1216.16	1743.72	1805.98	1728.93	1412.69	1398.88	1668.9	1686.16	1744.62	1453.1	1451.91	1435.38	1652.63	1015.29	1072.86	1197.27	1065.74	814.015	1420.77	1211.75	1459.28	1698.13	2316.15	2065.79	1908.39	1189.89	1606.76	1402.17	1477.36	1726.61	1571.61	1210.83	1399.69	1157.74	1350.6	1760.26	1375.18	1280.36	1636	1529.98	1226.25	1179.31	2182.61	1934.89	1467.92	1763.1	1355.97	1843.19	1539.28	1160.55	1413.58	1478.83	1234.63	1528.12	1860.75
2	127582652	127630818	48166	-	ENSMUSG00000027378	protein_coding	ENSMUSG00000027378	Nphp1	ensembl_havana	17	333	317.001	313	412	384.999	302.999	319	294	345.999	386	300	321	317	338	406	213	185	221	208	237	253	246	321	414	542.001	484	466	252	327	369	330	382	343.001	338	395	266	378.999	501	331	428	528.999	460	377.001	367	540	535.002	468	490	414	546.999	432	310.001	495	485	355	575.001	528.998
2	127643036	127673786	30750	-	ENSMUSG00000027379	protein_coding	ENSMUSG00000027379	Bub1	ensembl_havana	15	2921.99	3077.98	2582.97	3100	3396.99	3158.97	2650.99	2875.99	3506.01	3814	3157.97	2903.99	3080	2913.98	3374.01	2360	2160	2622.01	2370	1868	3390.99	3098.02	3115.99	3570	4573.06	4906	4076.99	2305	3412.01	2624.01	2748.98	3419.99	3369.98	2329	2615.01	1948	2573.02	2958.01	2365.02	3234.99	4271	3593.96	3079.98	2810.99	4917.07	3779	3386.01	3552	2986.99	4072.02	3552.01	2758.96	4055.99	4032.99	3036	4278	4790.99
2	127680796	127965794	284998	+	ENSMUSG00000027380	protein_coding	ENSMUSG00000027380	Acoxl	ensembl_havana	11	42	37	36	20	18	30	21	33	27	33	27	22	32	13	26	17	21	16	27	21	20	26	30	29	22	31	18	14	20	8	18	20	15	37	32	30	26	43	29	35	52	47	44	43	71	39	33	33	21	46	20	15	18	21	19	24	24
2	127967958	128004468	36510	+	ENSMUSG00000027381	protein_coding	ENSMUSG00000027381	Bcl2l11	ensembl_havana	18	2225.96	2005.01	1454	2137.03	2150.03	2244.98	1807.02	1883.01	1969.99	2274.98	2133.01	2065.99	1970.99	1520.01	2415.99	1402.99	1306	1484	1236	979.996	1544	1403	1412.99	1488.99	1876	1954.98	1677.01	1061.99	1502.01	1348.99	1447.01	1659.98	1635.99	1135	1503.99	982.994	1392	1847	1266.99	949.995	1129.99	1107	855.003	791.004	1551.99	827.998	913.003	1096.01	933.997	1284.99	1029.01	556.001	801.998	855.997	719.004	977.003	909.003
2	140012569	140045610	33041	+	ENSMUSG00000027384	protein_coding	ENSMUSG00000027384	Ndufaf5	ensembl_havana	7	366	333	256	342	410	372	311	324	293	358	411	378	381	367.999	365.001	279	191	276	282	218	323	291	351	464	624	588	467	282	323	295.001	398	340	337	342	314.001	335	371	453	344	569	774.003	589	540	571	696	966	622	677	515.002	701	568	562	909	776.997	558	818.002	1078
2	128768188	128785998	17810	-	ENSMUSG00000027387	protein_coding	ENSMUSG00000027387	Zc3h8	ensembl_havana	12	80	64	57	65	43	70	48	56	83	58	56	53	39	43	48	33	46	55	69	59	55	78	65	41	97	89	88	34	42	47	66	79	60	52	61	46	48	61	59	100	104	125	94	64	74	109	77	75	73	67	51	73	75	47	48	96	70
2	128907862	128938204	30342	+	ENSMUSG00000027394	protein_coding	ENSMUSG00000027394	Ttl	ensembl_havana	14	580	553	382	581	556	576	500	571	513	565	581	559.001	518	472	580	411	396	427	412	345	509	533	539	615	803	856	664	417	508	478	639	608	657	430	488	390	508	545	487	414	676	517	506	438	770	685	483	610	476	670	603	386	521	471	418	502	687
2	128942915	128968515	25600	+	ENSMUSG00000027395	protein_coding	ENSMUSG00000027395	Polr1b	ensembl_havana	16	3318.04	3056	2248	3280	3292	4279	3496	3725	3916	4149	2906	2694	2998	2341	3144	1904	2531.01	3002.98	2916.03	2151	3241	2980	2936	3117	4209	3997	3310.01	2561	3523.06	3179	3612.06	3813	3993	2235	2481.02	2033	2568	3067	2487	2528	3097	3101.97	2583	2407	4487	2146.02	2130	2694	2331.03	2826	2447	1700	1971.01	2419	2190.02	2668	2794.02
2	129040684	129053537	12853	+	ENSMUSG00000027397	protein_coding	ENSMUSG00000027397	Slc20a1	ensembl_havana	15	2079.83	1908.02	1488	1999.99	2118.95	1864.97	1627.99	1652.94	1831.98	2005	1618.97	1565.63	1538.97	1312	1766.99	1137.98	1113.74	1191.75	1238.87	956.979	1414.81	1470.71	1465.98	1799.98	2434.73	2388.9	1855.97	1191.98	1624.87	1466.96	1574.94	1847.82	1844.5	1606.94	1791.9	1281.94	1877	2281.96	1762.76	1265.98	1525.44	1561.88	1202.88	1148.97	2160.8	1442.85	1215.85	1552	1241.99	1563.65	1573.16	867.78	1077.99	1180.99	1006.77	1379.68	1384.65
2	129206490	129213060	6570	-	ENSMUSG00000027398	protein_coding	ENSMUSG00000027398	Il1b	ensembl_havana	14	40	25	38	26	28	58	49	35	26	47	35	9	15	11	30	25	5	11	12	9	9	17	31	28	61	48	27	8	20	21	31	16	14	56	47	29	26	55	60	14	34	24	35	16	31	41	42	51	13	55	51	32	34	25	26	40	26
2	129141530	129151893	10363	-	ENSMUSG00000027399	protein_coding	ENSMUSG00000027399	Il1a	ensembl_havana	2	22	20	14	14	20	13	11	4	5	7	8	10	8	7	6	1	8	9	4	5	1	4	11	8	13	14	15	2	2	5	7	2	5	1	4	1	8	11	2	3	0	5	0	0	0	15	5	3	10	26	8	5	4	6	2	0	10
2	130013555	130021324	7769	-	ENSMUSG00000027404	protein_coding	ENSMUSG00000027404	Snrpb	ensembl_havana	17	4477.06	4294.94	3423.05	5565.06	5044.01	5152.92	4613	4729.06	5123.99	5432.07	4692.95	4439.07	4439.91	4238.98	5889.06	3717.95	3348.96	3901.05	3939.01	2966.02	4378.06	4543.95	4770.04	5884.05	7436.72	7350.15	6292.89	4199.97	5232.01	4206.01	5412.01	5363.01	5588.07	4543.93	5010.98	3869.05	4681.88	6979.03	4590	6514	8256.42	7150.84	6054	6221.93	10353.1	7463.07	5614.98	6304.98	4936.02	7284.15	5501.01	4713.04	6495	6745.03	4909.93	6125.95	8233
2	130116350	130121234	4884	+	ENSMUSG00000027405	protein_coding	ENSMUSG00000027405	Nop56	ensembl_havana	17	4818.28	4706.94	3559.62	4978.14	4623.41	6331.54	5504.04	5528.79	5625.02	6222.01	4510.39	4150	4084.44	3667.98	4119.73	2968.54	4134.43	4556.9	4567.13	3354.23	5008.31	4644.9	3965.72	4512.97	6209.37	6244.3	5007.23	3435.56	4234.01	3832.72	4349.36	4703.81	4567.23	3962.65	4692.83	3431.95	4281.14	5564.9	4138.29	8196.11	9593.73	8399.48	6387.33	6657.27	10174.2	6327.17	4543.7	4927.72	3893.37	5335.2	4576.49	4875.48	7079.8	6722.51	4926.7	7544.34	7970.93
2	130121229	130126468	5239	-	ENSMUSG00000027406	protein_coding	ENSMUSG00000027406	Idh3b	ensembl_havana	14	5597.81	5011.03	3759.91	5652.17	5156.01	5437.09	4934.89	4736.11	4962.92	5178.13	5041.94	4911.89	4732.07	3919	4827.91	3253.94	3432.09	4195.92	3816.96	2691.99	4116.04	3689.94	3169.07	3826.08	5035.78	5492.94	4368.18	2882.94	3753.04	3245.03	3817.06	4131.12	4121.06	3025.01	3783.88	2719.02	3361.04	4179.1	3506.9	4602.92	5846.94	4980.15	4084.07	4401.95	6789.76	5506.94	4648.07	4963.98	3807.96	5315.95	4587.93	3895.05	5672.93	5582.99	4193.06	5685.05	6854.15
2	130266259	130286190	19931	+	ENSMUSG00000027411	protein_coding	ENSMUSG00000027411	Vps16	ensembl_havana	18	1823.01	1694.99	1348	1927	1724	1320	1128	1178	1200	1432	1724	1764	1668	1417	2005	1159	923.001	1073	1021	766.999	1282	961.999	968.001	1251	1571	1647	1393	619	983.002	729.001	984.999	1056	942.001	1130	1305	1007	1196	1711.01	1189	968.001	1254	1061	920.001	897	1375	1890	1383.99	1628	1314	1834	1508	822.002	1324	1279	1012	1383	1457
2	143789315	143853184	63869	-	ENSMUSG00000027422	protein_coding	ENSMUSG00000027422	Rrbp1	ensembl_havana	16	5454.98	5278.02	3699.01	5673.1	5218.89	4447.91	3615.99	3821.08	3801.06	4402.05	4732.05	4145.04	4157.03	3150	4509.94	2786.01	2885.01	3449.02	3156.02	2317	3786.07	3187.99	3621	4282.01	5380.97	5070.97	4351.9	2736	4030.04	3410	3784.93	4210	4010.95	2676.01	2880.01	1914.02	2953.99	3702.03	2983.98	1593	1782.01	1889.99	1532	1405	2491.01	1781.01	1548.99	2491	2147.99	2695.02	2514.99	1062	1142	1521	1308.99	1842	1699.01
2	144092043	144112827	20784	-	ENSMUSG00000027423	protein_coding	ENSMUSG00000027423	Snx5	ensembl_havana	16	13976.3	13172.4	9765.04	14470.4	13521.4	12526.4	11816.9	11459.4	12264.4	12584.1	13698.8	13424.1	12117.2	10728	13377.3	8265.58	8866.97	10671.9	9442.64	6897.86	11196	9639.28	7195.85	8615.21	11725.1	12027.1	10244.1	6451.89	8581.14	7696.91	8176.56	9255.38	8947.47	7227.95	8496.03	6364.85	8273.67	10656.3	7654.59	10512.9	13824.8	11272.4	9500.69	9825.74	14854	12756.1	9731.72	10465.4	7683.33	11568	8876.64	8533.32	12611.7	12137.5	8991.36	12266.7	15191
2	144112583	144123148	10565	+	ENSMUSG00000027424	protein_coding	ENSMUSG00000027424	Mgme1	ensembl_havana	12	639	608.003	456.002	569	732.002	684	589	569.998	657.003	608.027	568.002	597.998	528.999	492	647.996	370	454	572	506.001	347	520	510.998	490.999	551	745.999	793.999	668.998	405	544	474.999	557.999	607.016	608	454	587.039	412	504.999	645.157	444	589.002	862	689	590.075	559.002	1074.02	648.001	611.998	646.999	516.151	802.053	605.998	402.028	632.017	658	484	740.998	733.057
2	144210903	144249597	38694	+	ENSMUSG00000027425	protein_coding	ENSMUSG00000027425	Kat14	ensembl_havana	19	1391	1328	1030	1556.73	1466	1598.01	1460	1279.99	1485.99	1650.01	1422.01	1347.99	1347.98	1106.99	1646	1027.09	1191	1228	1187	945.997	1383	1311.99	1531	1793	2223.02	2018.02	1753.01	1307.01	1783.02	1462.01	1724.01	1927.94	1957	1221	1319	1056.01	1364	1608	1222.99	1215	1454.97	1491	1242.94	1135.99	2000.99	1217	984.999	1340.99	1096.01	1434	1358.99	805	1004	1191	915.825	1269.41	1343
2	144369638	144383916	14278	+	ENSMUSG00000027427	protein_coding	ENSMUSG00000027427	Polr3f	ensembl_havana	14	944.001	987	697	1011	997.999	958	851	948.999	954.001	1042	882.999	908.999	831.999	729	886	627	644	749	736	554	836.001	891.001	772	893.999	1148	1127	1064	653	906	766	747	911.001	975.001	674	828	567	729	916.999	736	765	894	829	683	656	1266	768.999	745	821	685	795.001	690	504	795	952.001	704.999	965	921.999
2	144384185	144392790	8605	-	ENSMUSG00000027428	protein_coding	ENSMUSG00000027428	Rbbp9	ensembl_havana	10	679	633	508	754	641	697	639	636	694	674	641	588	535	523	716	484	477	534	484	413	630	550	473	506	640	773	664	400	499	493	409	632	534	433	563	426	450	657	514	692	865	707	585	601	1011	594	523	613	511	720	558	438	699	684	521	723	852
2	144398149	144432670	34521	+	ENSMUSG00000027429	protein_coding	ENSMUSG00000027429	Sec23b	ensembl_havana	17	1368.01	1322.01	1039	1418	1477.01	1609.99	1375.01	1357.01	1427.01	1523.98	1258	1105.01	1184	1062.01	1421	887	907.995	1117.01	1041	811.998	1178	1111.99	1489.99	1663.99	2087.98	2321.05	1787.98	1047	1542.01	1318.99	1511	1625	1611.01	1295.01	1425	996	1290.99	1679.98	1314.99	1250.01	1654.98	1465	1138.01	1282.99	2120.04	1108	1190	1434.01	1209.99	1485	1404	871.999	1026.99	1113	1067	1472.01	1393
2	144441817	144610679	168862	+	ENSMUSG00000027430	protein_coding	ENSMUSG00000027430	Dtd1	ensembl_havana	13	834.001	883.997	634.001	1056	871.004	921	844.997	925.001	901	1035	905.004	873.005	827.997	694.002	900.001	576	602.999	731.997	646.001	521.001	855.003	723.002	750.001	883.004	1097	1169	941.004	666.001	852.002	761.001	936.002	1009	1031.99	641	747.002	580	741.999	845.997	711.999	1207	1416	1341.01	1070	995.993	1716.99	1585.01	1076	1150.01	930.002	1308	969.002	1014	1486.01	1502.01	1098	1326.01	1704.99
2	146854916	146919921	65005	+	ENSMUSG00000027433	protein_coding	ENSMUSG00000027433	Xrn2	ensembl_havana	6	4466	4264.99	3437	4349	4662	4809.99	3863.99	4125.01	4310.01	4739.99	4293	3868.01	3808.99	3450	4170	2916.01	2942	3553	3295	2423	3778.99	3536	3421	3995.99	5269.01	5151	4288	2773	3835	3233.01	3487.99	4016	4027	2848	3333	2471	3345	4238.99	3254	3358	4572	4073.99	3264	3323	5541	3450	3293	3843	3114	4122.01	3587.99	2598.99	3627.01	3736.99	2962	4034.99	4332
2	148278560	148285484	6924	-	ENSMUSG00000027435	protein_coding	ENSMUSG00000027435	Cd93	ensembl_havana	9	652	568	436	602	598	623	505	552	519	563	442	455	421	260	348	240	230	344	241	194	261	215	164	188	249	196	194	112	169	169	165	210	189	161	181	133	203	252	173	105	87	76	77	96	102	178	190	206	210	289	252	90	125	123	107	178	187
2	148535905	148574388	38483	-	ENSMUSG00000027438	protein_coding	ENSMUSG00000027438	Napb	ensembl_havana	15	54	34	31	26	30	47	44	46	35	36	45	19	47	35	35	28	40	38	35	27	57	52	22	19	37	36	28	10	24	11	7	29	16	24	35	22	30	36	27	97.9999	53	46	26	29	39	45	38	47	21	33	30	34	28	59	44	71	35
2	148522943	148534870	11927	+	ENSMUSG00000027439	protein_coding	ENSMUSG00000027439	Gzf1	ensembl_havana	10	2091	1983	1461	2120	2096	1790	1642	1651	1711	1930	1883	1987	1795	1452	1936	1214	1154	1447	1256	910	1575	1484	1137	1348	1728	1777	1534	706	1166	1007	1127	1126	1174	1030	1237	916	1070	1471	1190	1408	1809	1433	1377	1220	1955	2099	1675	1784	1298	1839	1616	1228	1708	1860	1280	1938	2318
2	148713642	148717613	3971	-	ENSMUSG00000027447	protein_coding	ENSMUSG00000027447	Cst3	ensembl_havana	7	7150.84	6540.98	5338.89	8095	7714.73	8172	7680	7624.75	8029.06	8390.65	7646.18	7713.15	7491.76	6566	8516.61	5680.04	5678.92	7137	6613	4909.93	7569.95	7149.07	6990.84	8662.08	11477	11314.6	8699.68	6763.08	9276.02	7956.69	9513.97	10130.2	10423.6	5996.09	6609	5375	6445	8216	6134.95	8882.06	12441.2	10767.2	9355.13	9180	14659.1	9989.75	8883	9339	7640.93	10503.2	8214.29	7345	11047.1	10309.8	8570	10276.8	13435
2	150747320	150773201	25881	+	ENSMUSG00000027454	protein_coding	ENSMUSG00000027454	Gins1	ensembl_havana	11	509	569.999	470	542.001	630	613.999	556	539.999	657	690.999	585.001	534.999	554.001	563	680	496	445	477	418	392	532	572.999	776.999	971.997	1121	1276	1089	650	794	610	766.998	880.003	833	739.999	862.999	641.001	833	1196	793.999	1127	1306	1185	1098	1171	1599.99	1709	1208	1329	962.001	1336	1113	859.002	1353	1226	811.997	1195	1513
2	151336102	151353335	17233	+	ENSMUSG00000027455	protein_coding	ENSMUSG00000027455	Nsfl1c	ensembl_havana	17	1614.05	1650.02	1299.31	2191.01	1948.02	1814.63	1593.63	1504.1	1816.27	1759.12	1821.61	1615.4	1749.95	1563.78	1927.7	1226.39	1147.49	1498.43	1425.49	1066.54	1504.88	1568.27	1463.86	1533.93	2239.48	2305.51	1910.57	1151.86	1443.99	1285.5	1604.41	1638.85	1641.39	1299.54	1550.99	1188.41	1352.65	1941.93	1397.65	1710.85	2439.38	1872.01	1772.75	1699.65	2532.95	2050.12	1690.54	2005.27	1512.4	2105.21	1545.87	1274.11	1956.34	1942.96	1455.49	1903.87	2286.67
2	151811318	151822140	10822	-	ENSMUSG00000027459	protein_coding	ENSMUSG00000027459	Fam110a	ensembl_havana	17	251	293	275	441.998	456.998	444.001	304	346.999	394.999	478	351.999	319	348.001	322	446.999	244	288	305	341.999	233	374	386.999	304	421	540.002	530.002	455	311	361.001	323	439.999	458.999	487.999	301	475.002	345	383.001	524.001	437.001	347.999	366	421.999	339	347	586.001	422.999	346.001	472.998	355	522.999	344	286.001	383.999	347	339.999	314	403
2	152135748	152155917	20169	+	ENSMUSG00000027465	protein_coding	ENSMUSG00000027465	Tbc1d20	ensembl_havana	14	3397.91	3252.01	2364.99	3522.1	3207.08	3183.11	2392.03	2436.93	2920.91	3137.03	3892.09	3602.14	3896.02	2940.03	4236.17	2286.04	2490.03	3011.02	2737	1932.97	3008.96	2730.99	2113.01	2523.05	3146.05	3204.05	2835.96	1613	2358.06	2045.01	2252.98	2181.98	2571.96	1961.01	2413.95	1742.02	2328.97	2839.05	2250.04	1307.01	1789.03	1803	1527	1393.01	2325.02	1690.99	1754.02	2130.02	1846	2452.99	1971.01	1174	1450.01	1664.97	1341.01	1954.97	1778.02
2	152158254	152174574	16320	-	ENSMUSG00000027466	protein_coding	ENSMUSG00000027466	Rbck1	ensembl_havana	16	2227	2073.99	1592	2452.99	2363	2303.01	2087.97	1936	2041.01	2306	2303.97	2224.96	2359.99	1928.01	2965.96	1570.99	1549.01	1907.99	1861.99	1305	2142.98	1778.01	1669	2050.01	2606.02	2378	2206.97	1439	1970	1726.01	1943.97	2112.02	2197.02	1718.01	2166.01	1514	1961	2507.99	1940.01	1486	1949.99	1802.99	1529.02	1499	2542.99	1785	1466	1889.01	1577	2053	1738	1053	1392	1389	1229	1604.01	1686.01
2	152689884	152737242	47358	+	ENSMUSG00000027469	protein_coding	ENSMUSG00000027469	Tpx2	ensembl_havana	17	4361.04	4542.9	3634.99	4576.03	5495.89	4529.05	4153.93	3966.1	4754.86	5212.9	5049.92	4240.92	4705.06	4290.05	5406.11	3661.03	3173.99	3650.08	3679.05	3111.98	4905.04	4837.98	4871.95	5771.1	7563.3	7343.92	6229.07	3819.95	5314.05	4765.97	5090.84	5737.05	5722.89	4327.03	4881.9	3568	4913.04	5802.04	4733.98	3971.02	5141.99	4698.96	4061	3776.04	6572.18	4888.94	4554.02	5518.07	4359.98	6180.91	4905.94	3130.01	4033.98	4474.98	3561.03	4742.93	5285.06
2	152850810	152857348	6538	-	ENSMUSG00000027472	protein_coding	ENSMUSG00000027472	Pdrg1	ensembl_havana	15	364.999	335	256.001	421	399	726.999	542.001	570.997	550.999	610	462.999	396.001	439.999	434.001	461	309	468.001	557	535.998	367.999	590.004	534.002	297.001	319.999	487	528.998	350.001	312	373.001	340	389.999	429.001	428	210	299	171	240.999	306	243.001	678.002	881.997	768.002	576.999	520.001	1025	475.997	237	290	221	341.999	258	367.001	577.003	571.002	322	497.002	620
2	153133333	153175311	41978	+	ENSMUSG00000027475	protein_coding	ENSMUSG00000027475	Kif3b	ensembl_havana	10	1647	1649	1165	1620	1593	1382	1225	1288	1238	1345	1829	1574	1459	1298	1650	1071	1034	1264	1218	879	1417	1261	1025	1284	1662	1590	1385	728	1044	947	926	1141	1055	1031	1164	874	1150	1437	1075	906	1023	1005	872	777	1379	1268	1013	1301	1041	1478	1338	680	916	905	805	1001	1070
2	153491370	153529651	38281	+	ENSMUSG00000027478	protein_coding	ENSMUSG00000027478	Dnmt3b	ensembl_havana	16	364	448	233	388.001	390.999	491.999	442.999	354	437	454.999	359	293	327	274	338.999	180	228	314	320	193	331	266	301	395	430.001	462	362	281	377.999	338	426	428.999	446.001	249	289	178	278	324	232	227	315	263	248	196	334	256	299	336	328	379	276	204	198	285	228	291	351
2	153583194	153615231	32037	+	ENSMUSG00000027479	protein_coding	ENSMUSG00000027479	Mapre1	ensembl_havana	15	5197.01	4675.99	3908.99	4789.98	5757.99	5334	4918.99	4615.01	5153	5515.98	5152.99	4654.02	4749	4229	4780	3401	3414	3926.01	3876	3031	4660.99	4542.01	5112	5871.01	7678.96	8232	6427.97	3982.01	5234.99	4724.98	5276.01	5952.02	5819.01	4019	4588	3374.99	4501	5375.98	4497	5056.02	6293.97	5662.01	5018	4751.99	7804.02	5784.01	5158.02	5887.01	4735.01	6074.01	5342.99	3820.01	5351.99	5477.99	4341	5773.98	6540.02
2	154177300	154214931	37631	-	ENSMUSG00000027487	protein_coding	ENSMUSG00000027487	Cdk5rap1	ensembl_havana	12	752.998	787.002	607.999	953.001	828	836.997	718.002	681.002	717.998	745	770.997	631.999	692.001	637	785.996	528.999	555.999	670.001	589.997	462	761.999	579.001	549	653.997	778.002	867.998	642.002	444.001	577.998	549	552.999	620.997	675.003	578.999	647.999	493.001	587.999	901.999	663	942.003	1254.99	947.996	814.002	816.998	1106.01	1056	915.999	895.996	715.001	1043	880.999	695.997	1109.01	1026	709.001	1185.99	1282
2	154401327	154411813	10486	-	ENSMUSG00000027490	protein_coding	ENSMUSG00000027490	E2f1	ensembl_havana	18	1114	1192.99	936	1352.98	1271.98	1257	1106.99	1065	1261.01	1349.99	1355	1195.99	1246.99	1039	1418.01	825.005	1016	1052	1121	778.004	1282.99	1247.01	1250	1547	1953	2035.02	1690.02	913.003	1454.01	1160.99	1368.99	1466.01	1607.99	1296.01	1370	1123	1537.01	1738.01	1205	1192.01	1471.01	1405.01	1175	1117.01	1935.98	1418.99	1121.99	1369.01	1175	1681.01	1269.99	800	986.003	1041	883.003	1146.01	1298.99
2	172198110	172212456	14346	-	ENSMUSG00000027496	protein_coding	ENSMUSG00000027496	Aurka	ensembl_havana	16	2047.02	2209.04	1893.02	2692.92	2662.99	2384.99	2283.98	2233.99	2628.03	2794.92	2526	2408.04	2405.95	2159.97	3117.91	1985.96	1776	1944.01	1906	1620.02	2214.98	2359.97	3188.02	3819.03	4718.08	4997.13	4154	2344.99	3077.96	2685	3047.03	3264.99	3233.99	2797	3135.04	2394.05	3011.92	3957.09	3014.92	3299.07	4405.98	3911	3167.05	3257.02	5201	4539.83	3398.9	3892.06	3026.04	4437.88	3377.03	2646	3869.86	3580.89	2890.97	3649.11	4492.02
2	172212601	172224369	11768	+	ENSMUSG00000027498	protein_coding	ENSMUSG00000027498	Cstf1	ensembl_havana	15	2358	2152	1682	2325	2431	2336	2050	2019.99	2331	2437	2149	1992	2013	1730	2277	1499	1481	1838	1666	1276	2038	1871	1748	2031	2653.01	2728	2379	1566	2113	1816	2085	2176	2195.99	1693	2074	1382	1905	2462	1881	1503	2078.01	2003	1637	1514	2659	1715	1679	2196	1714	2368.01	1884	1144	1624	1625	1458	1718	2077
3	7431729	7510427	78698	+	ENSMUSG00000027499	protein_coding	ENSMUSG00000027499	Pkia	ensembl_havana	13	0	0	0	0	0	0	0	0	0	0	0	0	0	0	0	0	0	0	0	0	0	0	0	0	0	0	0	0	2	1	0	0	0	0	0	0	0	0	0	0	0	0	0	0	0	18	23	26	5	20	19	28	30	60	23	28	33
3	8574420	8626667	52247	+	ENSMUSG00000027500	protein_coding	ENSMUSG00000027500	Stmn2	ensembl_havana	11	0	0	0	0	0	0	0	0	0	0	0	0	0	0	0	0	0	0	0	0	0	0	0	0	0	0	0	0	3	0	0	0	0	0	0	0	0	0	0	1	0	0	0	0	0	128	125	122	95	114	110	149	212	213	172	206	257
2	172282476	172311829	29353	+	ENSMUSG00000027502	protein_coding	ENSMUSG00000027502	Rtf2	ensembl_havana	12	1727	1550	1155.95	1796.99	1754.86	1842.01	1601.97	1540	1711.01	1748.97	1632.99	1647	1592	1337.98	1790.01	1175	1210	1433.95	1487	1038	1606.01	1453.94	1268.01	1500.01	1906.01	2019	1661.01	1023	1395.96	1229.98	1401	1457.98	1383.01	990.003	1203.01	866.971	1018.99	1567	1011	1349	1989.99	1587.87	1343.94	1382	2120.01	1787.95	1250	1520	1127.98	1495	1266	1016	1391.99	1434.99	1156	1502.98	1661.01
3	8990653	9069784	79131	-	ENSMUSG00000027506	protein_coding	ENSMUSG00000027506	Tpd52	ensembl_havana	16	6462.47	6246.27	4712.69	6792.22	6516.1	6625.1	5979.43	5689.72	5990.15	6325.85	6665.03	6495.24	6152.33	4993.66	5902.33	4188.08	5126.01	6305.28	5502.36	4059.39	6442.09	5913.11	3556.03	4417.52	5419.34	5364.55	4813.57	3174.98	4378.93	4072.88	4443.58	5070.5	5070.46	2949.76	3609.65	2711.35	3335.98	4476.72	3444.42	4965.3	6627.78	5622.05	4737.28	4714.56	7421.26	5102.33	4302.72	4853.67	3933.02	5397.92	4316.87	3802.54	5791.79	5677.12	4319.91	6194.88	6829.24
3	9752539	9898740	146201	-	ENSMUSG00000027508	protein_coding	ENSMUSG00000027508	Pag1	ensembl_havana	16	2016.99	1764.99	1291.01	1940.02	1944.01	2118.02	1911	1807	2119	2403.01	1656	1599.99	1498	1242	1562	964.997	1344.99	1752	1509.99	1135	1860.01	1643	1198	1419	1691	1816.01	1519	1327	1770.99	1573	1819	1878.99	2030.01	1078	1509	1008	1369.01	1730	1365	867	1039	1005	896.001	827	1520	633.999	726.002	865.999	852.001	1128	962.999	567	659.999	789	682.001	1207	956.004
2	172841910	172857533	15623	+	ENSMUSG00000027509	protein_coding	ENSMUSG00000027509	Rae1	ensembl_havana	12	2335	2114	1682	2719	2499	2497.98	2206	2182.99	2464	2453.01	2360.99	1972.98	2042.99	1795.98	2243.99	1437	1534.96	1685	1672.01	1273.99	2030.98	1754	1783.99	2103	2695.96	2966	2362.97	1375	1893.99	1827.99	1923.99	2055.98	2028.99	1670.98	1927.96	1467.99	1978.96	2640	1844.99	1810.97	2431	2149	1907	1826.98	3140	2094	2090.99	2370.99	1968.97	2598.97	2171.99	1554	2137	2310.99	1750.01	2407.96	2794.98
2	172862291	172876528	14237	+	ENSMUSG00000027510	protein_coding	ENSMUSG00000027510	Rbm38	ensembl_havana	18	1882.99	1779	1262.99	2084.99	1873.02	2139.97	1412	1689.98	1849.99	2022.98	1650.01	1728.01	1584.99	1344.98	2056.96	1193	1388	1374.99	1417.99	1074.96	1578	1328.01	1944.01	2265	2779.97	2844.02	2257.01	1488	1938.99	1599.98	2036.98	1989	2143.02	1640	1957.99	1593.99	1963	2428.03	1759.99	1301.99	1869.98	1697	1445	1326.01	2595.98	1629.01	1420.99	1889.01	1639	2070.98	1605	1025	1097	1407	1134.99	1586	1643.99
2	173501553	173549137	47584	+	ENSMUSG00000027519	protein_coding	ENSMUSG00000027519	Rab22a	ensembl_havana	11	2336	2085	1567.01	2296.04	2248.97	1864.98	1788.99	1755.02	1878.03	2041.03	2317.01	2067.01	2078.97	1664.02	2456.93	1463.01	1313.99	1754.97	1556.98	1130.01	1858	1617	1311	1520	2075.99	2190.96	1725.02	1170	1485.98	1353.99	1482	1686.98	1776.01	1347.98	1583	1182.99	1401	1861.99	1443.01	973.993	1175	1209	1033.01	1012.99	1658.02	1194	1086	1463.99	1196.99	1632.01	1373.01	727.002	1006	1064	875.993	1258	1281
1	63312424	63353736	41312	+	ENSMUSG00000027520	protein_coding	ENSMUSG00000027520	Zdbf2	ensembl_havana	17	0	0	0	0	0	0	0	0	0	1	0	0	0	0	0	0	0	0	0	0	0	0	0	0	0	0	0	0	0	0	0	0	0	0	0	0	0	0	0	0	0	0	0	0	0	18	24	26	22	30	29	23	36	55	22	60	27
2	173918101	173941565	23464	+	ENSMUSG00000027522	protein_coding	ENSMUSG00000027522	Stx16	ensembl_havana	16	1077.01	969.005	770	1023.01	1006.99	1042.01	859.001	879.995	860.003	1038.01	1087.01	1078.01	1059.01	868.004	1195	795.001	788.002	928.003	889.003	684.999	1051.01	878.004	575.003	623.998	858.997	862.994	730.999	491	746.995	555.998	663.999	704	679.999	653.998	736.002	489	661.003	876.003	622.999	634.998	762	652.999	651.998	508	918.004	662.996	619.998	750.005	578.998	729	725.001	393.999	528.998	606.998	543.002	744	660.997
2	174126113	174188538	62425	+	ENSMUSG00000027523	protein_coding	ENSMUSG00000027523	Gnas	ensembl_havana	21	19093.7	18125	13364.6	19888.9	19394.5	19429.9	17407.8	17611.9	19129.6	19950	19055.3	17979.1	17992	14927.9	19726.8	12218.7	15151.8	17836.1	16124.8	12847.1	19587.7	17956.8	10369.7	12612.8	15801.7	16082.2	13486.7	10541	14532.4	12522.1	14561.1	15649.2	15967.1	10756.9	12942	9482.09	12210.9	14962.3	11754.9	11138.2	15194	13603.4	11801.3	11556	19085.2	13381.8	12075.3	13943.9	11814.1	15567.7	12593.9	8195.06	11141.9	11935.3	10472.2	12948.3	13965.5
3	10377016	10396500	19484	-	ENSMUSG00000027531	protein_coding	ENSMUSG00000027531	Impa1	ensembl_havana	17	1638	1536	1242.01	1578	1832.99	1789	1751.01	1767	1956	2182	1545.99	1394.99	1318	1267	1665	1055	1250.01	1399	1259	1023	1620	1576	1545	1832.01	2532.03	2556	2090	1475	1929	1732	1797	2221.99	2082.99	1398	1596	1127	1557.99	1892	1470	1464	2242.01	1883.01	1662.01	1597.01	2747	1830.99	1572.01	1794.99	1496.01	2044.01	1841	1218	1697.99	1744	1485	1915	2167
3	10077608	10081668	4060	+	ENSMUSG00000027533	protein_coding	ENSMUSG00000027533	Fabp5	ensembl_havana	11	25620	22828.7	19578	28193.8	26955.1	19043.2	17312.3	17498	18385.6	19912.8	19183.5	18814.7	18231.3	16138.4	20489.1	13817.5	10931	13606.1	12427.8	9244.21	14474.9	13503.4	11788.9	14549.4	19242.3	19627.8	17077.8	7579.48	10828.7	9585.11	10434.8	12289	10803.3	14747.5	16533.6	12094.8	16042.7	21868.2	16023.4	17490	22414.7	18042.6	15528.6	15703	23263	28985.3	27813.5	31171.7	22945.7	34951.1	26326.3	19421.5	29327	27465.5	20020.3	27720.4	35866
3	10482877	10505163	22286	-	ENSMUSG00000027534	protein_coding	ENSMUSG00000027534	Snx16	ensembl_havana	17	397	354.994	281	393.001	387	400	313.001	363	370	368	396	352.001	355	331	402.999	238	328	302	276	232	362	283	272	269.983	459.999	448	377.999	219	223	235	217	275	264	260.999	313.991	257	280	382.999	308	392	576.999	364.001	356.999	374.999	603.002	445	406.999	443	340	443.001	382.999	306	602.98	442.999	396.999	571	645.001
2	167773977	167821306	47329	+	ENSMUSG00000027540	protein_coding	ENSMUSG00000027540	Ptpn1	ensembl_havana	14	3242.95	3026.93	2361.04	3497.1	3122.91	2898.06	2539.03	2434	2655.99	2850.1	3885.11	3775.03	3575.85	3054.9	4296.95	2544.06	2044.02	2500.94	2382.96	1759.03	2605.02	2469.02	2529.98	2964.93	3881.06	3852.06	3175.93	1753.97	2510.01	2157.04	2601.01	2658.05	2684.02	2120.96	2568.01	1813.03	2410.06	3158.1	2259.01	1654.02	1983.04	1947.03	1641.01	1586.98	2560	2082.03	2265.03	2758.02	2423	3034.08	2544.97	1358.01	1681.99	1935.04	1641	2097.97	2289.98
2	168318330	168443578	125248	-	ENSMUSG00000027544	protein_coding	ENSMUSG00000027544	Nfatc2	ensembl_havana	17	2270.98	2207.99	1540.01	2339.98	2427.96	2963.01	2551.02	2583.03	2749.02	3115	2275	1958	2328.03	1622	2580.97	1502.99	2176.99	2516.03	2231.98	1650	2530.97	2350	1793.02	2099.99	2476.99	2439.97	2281.01	2094.02	3043.02	2659.99	3013	3078.02	3544.07	1404	1727.01	1219	1724	2158	1414.01	822.005	1104	1062	1038	842.999	1513.01	586.001	745.999	1120.99	1048.99	1195	1214	637.999	734.002	935.997	882.999	1330.99	967.003
2	168476358	168584330	107972	-	ENSMUSG00000027546	protein_coding	ENSMUSG00000027546	Atp9a	ensembl_havana	16	136	94.9999	101	155	119	90.0001	77	96	112	84	87	141	87	77	81	63	77	74	79	42	66	58	37	61	58	43	49	29	39	37	32	30	74	6	13	11	12	15	11	13	26	20	10	13	20	29	43	16	20	33	39	10	18	34	19	20	65
3	14598848	14637719	38871	+	ENSMUSG00000027550	protein_coding	ENSMUSG00000027550	Lrrcc1	ensembl_havana	15	558	539.999	432	483	522	549	478	576.999	583	603	509.999	539	517	449	517	331	459	530	448	362	571	570	390	383	527	561	478	370	490	374	489	494	519.001	310	395	273	327.945	410	313	588	580.999	482	457	401	730	448.999	395	408	294	486	339	298	461	443	403	474	543
2	168735251	168797508	62257	-	ENSMUSG00000027551	protein_coding	ENSMUSG00000027551	Zfp64	ensembl_havana	16	751	637	610	852.001	704	858.001	750.998	693.999	663	737.998	696	684	730.001	578.001	803.999	488.001	544	657	608.999	455	682.999	679.999	554	637.001	773.999	836	665	465	589.001	496	691	673.001	746.999	521	713.999	519	589.999	780.999	615.001	502	692.999	535.999	452	447	722	483	542.001	636.999	511	716	512	437.001	466	556.001	384.999	563.001	584
3	14643701	14671370	27669	+	ENSMUSG00000027552	protein_coding	ENSMUSG00000027552	E2f5	ensembl_havana	15	406.999	289	270	394.001	325.001	361.001	276.001	269.001	303	317	290	327.999	303.999	296	278	221	229	326.001	266.999	195	304.001	323.001	221	278	332.001	348.001	319	207	227	250	204	277	264.001	209	221	142	200	350.999	221	328.999	407.999	373	283	251	460.001	370.001	395	388.998	271	410	349.999	271	410.998	386.998	353.001	489.997	476.001
3	14706787	14728063	21276	+	ENSMUSG00000027555	protein_coding	ENSMUSG00000027555	Car13	ensembl_havana	9	236	257	178	319	212	165	128	187	180	143	242	246	269	219	305	172	126	185	161	107	171	166	215	261	331	348	283	136	149	149	149	212	182	176	208	129	226	243	158	147	246	183	153	180	244	258	244	268	222	297	252	166	266	243	181	263	287
2	179678167	179684227	6060	-	ENSMUSG00000027566	protein_coding	ENSMUSG00000027566	Psma7	ensembl_havana	16	4331.01	4045.96	3241.94	4957.03	4375.99	4163.93	3837.05	3960.07	4077.98	4186.95	3999.96	4150.96	4099.01	3634.97	4399.11	3099.01	2662	3250.98	3192.99	2392	3527.97	3362.01	3474.03	4252.91	5529.88	5754.94	4446.1	2758.01	3512.03	3156.99	3646.97	3874.02	3934.99	3200.02	3693.02	2727.01	3458.96	4553.02	3536.98	6791.95	8671.88	6803.19	5922.92	5947.01	8946.14	7762.01	5385.99	5329.08	3969.07	5664.05	4334.06	5159.03	8490.48	7548.9	5330	7497.01	9856.83
2	180223097	180228098	5001	+	ENSMUSG00000027569	protein_coding	ENSMUSG00000027569	Mrgbp	ensembl_havana	16	335	305	211	366	356	366.001	355.001	272	352	290.999	433	351	308	328	369	231	343	339	305	221	335	289	281	335	491	537	335	220	277	210	242	266	301	280	315.001	205	261	431	335	447	585.001	426.999	349	350	623.002	552.999	336	348	284	377	219	273	399	399.001	329	372	414
2	180351910	180360527	8617	+	ENSMUSG00000027573	protein_coding	ENSMUSG00000027573	Gid8	ensembl_havana	12	839.998	775.003	558	929.007	903.005	1065.9	897.007	862.003	1006	933	921.003	830.001	838.999	566.001	930.005	559.998	615.995	717.968	751.957	533.98	843.006	811	746.999	912.997	1066	1023.01	829	677.002	847.003	727.94	834.994	938.006	939.993	646.999	768.999	544.999	777.004	1004	644.001	706.998	911.005	901.007	719.004	693.003	1080.99	633	730.995	757.004	574	841.981	732	508.998	728	754	585.001	836.992	902.007
2	180609018	180624320	15302	+	ENSMUSG00000027575	protein_coding	ENSMUSG00000027575	Arfgap1	ensembl_havana	20	890	860.001	638.001	1004	900.002	882.998	880.999	846.002	941	900.002	934.001	846	878.002	713	905	680.001	727.999	906	823	597	859.001	841	691	862.999	1098	1203	812.999	624.999	758.999	627.998	818.002	843	787.002	667	708	509	717	951.999	680.998	720.999	909	807.001	707.001	705.001	1161	817.998	644.999	819	651	761.999	705.001	475.001	543	647.999	646	717.999	776.999
2	180869408	180883821	14413	-	ENSMUSG00000027580	protein_coding	ENSMUSG00000027580	Helz2	ensembl_havana	18	1330	1116	874.995	1395.01	1262	1114.99	870.001	991.997	996.004	1121	1116	879.003	993.995	760.997	939.998	664.999	716.001	869.004	747.001	588.001	917.002	764.998	619.001	726	933	929.996	888.999	423.999	574.002	545	639.998	671	754.002	583.001	696.001	502	694.002	824.003	634.002	358	435.001	380.999	344	298	512.998	311.001	435	615	534.999	649.997	549	235	276	360	210	499	378
2	180948252	180956294	8042	-	ENSMUSG00000027581	protein_coding	ENSMUSG00000027581	Stmn3	ensembl_havana	13	0	0	0	0	0	0	0	0	0	0	0	0	0	0	0	0	0	0	0	0	0	0	0	0	0	0	1	0	0	0	0	0	0	0	0	0	0	0	0	0	0	0	0	0	0	137	91	85	55	87	74	105	139	149	94	163	177
2	181006721	181025422	18701	+	ENSMUSG00000027582	protein_coding	ENSMUSG00000027582	Zgpat	ensembl_havana	17	441.518	453.271	343.278	500.71	419.022	684.929	457.898	490.554	464.295	476.209	446.621	463.919	399.978	367.747	460.731	260.077	438.122	587.536	546.102	326.488	525.435	438.345	293.944	412.765	530.099	492.433	431.228	323.839	483.69	332.242	381.209	446.992	506.43	345.141	396.97	280.803	373.848	548.572	317.592	445.551	543.506	505.257	356.235	361.624	676.232	409.638	291.009	330.069	232.955	386.345	298.924	204.122	372.256	330.32	303.501	478.998	371.901
2	181029555	181101220	71665	-	ENSMUSG00000027583	protein_coding	ENSMUSG00000027583	Zbtb46	ensembl_havana	14	141	107	83	130	155	105	108	89	81	88	56	76	93	89	107	64	34	60	76	50	61	54	62	72	93	101	66	57	78	59	70	92	81	105	146	93	106	138	129	86	115	114	86	79	170	152	124	107	113	142	152	102	106	119	77	132	119
2	181479647	181499255	19608	+	ENSMUSG00000027589	protein_coding	ENSMUSG00000027589	Pcmtd2	ensembl_havana	15	1400.99	1139	934	1233.01	1255.99	1180.01	1138	1051	1060	1155	1121	1169.01	1186.99	1001	1295	780.002	865.998	1075.01	1012	700.997	1178	914.997	565	707.002	1008.99	1067	921.996	487.999	808	647.003	716.002	737	765.998	593.999	853.005	542.998	711.004	858.001	725	873.003	1379	942.002	828.998	789.999	1499.99	988.991	836.005	964.995	673	1009.01	777.999	753.995	1034	917.002	803	1136.99	1236
2	154633016	154709182	76166	+	ENSMUSG00000027593	protein_coding	ENSMUSG00000027593	Raly	ensembl_havana	16	4930.04	4711.96	3658	5720.92	5320.89	5780.96	5171	4927	5374.92	5496.91	4923.99	4577.98	4272.98	3906.01	5222.95	3538.01	3657.04	4459.02	4201.03	3137.97	4844	4531.03	4359.03	5202.96	6948.86	6935.09	5710.13	3626.95	4756.02	3860.03	4868	5152.93	5356.03	4410.05	4866.93	3729.01	4189.05	5778.93	4287.96	7336.83	9725.16	8000.77	6745.12	6861.95	10158.4	8349.03	6001.93	6281.01	4935.09	6995.95	5664.96	5318.03	7959.71	7692.11	5711.04	7452.97	9119
2	154901230	154916418	15188	-	ENSMUSG00000027597	protein_coding	ENSMUSG00000027597	Ahcy	ensembl_havana	16	2927.37	2833.46	2348.67	3284.3	3309.28	2596.66	2485.01	2430.02	2863.41	2778.17	2737.79	2516.46	2719.1	2280.42	2888.65	1897.8	1762.94	2014.49	1873.15	1470.14	2150.21	2042.36	2802.22	3328.33	4262.32	4517.8	3809.13	2119.02	3145.64	2338.16	2819.98	3007.04	2950.35	2656.63	2962.28	2337.88	3219.81	3904.39	2815.44	2892.63	3981.48	3360.78	2833.86	2830.45	4896.33	3698.19	3161.17	3596.44	2909.61	4180.68	3330.81	2349.61	3064.29	3374	2469.57	3271.06	4160.33
2	154975429	155068776	93347	+	ENSMUSG00000027598	protein_coding	ENSMUSG00000027598	Itch	ensembl_havana	17	6881.25	6175.84	4788.98	6000.77	6323.79	6086.94	5084.9	5173.17	5320.85	5634.93	4822.02	4358.07	4472.94	3609.03	4352.09	2786.04	3116.01	3585.09	3079.03	2321.99	3720.96	3273.98	3412.07	3878.93	5036.2	5146.08	4550.01	2709.96	3704.04	3347.99	3634.97	4109.02	3987.99	3143	3586.96	2559.03	3696.03	4028.9	3553.03	2644.99	3373	3392.02	2681	2496	4692.13	2810.98	2840.01	3817.98	3141.98	3971.98	3357.95	2131.02	2589	3094.06	2617.99	3729.08	3452.99
3	19185566	19217230	31664	-	ENSMUSG00000027599	protein_coding	ENSMUSG00000027599	Armc1	ensembl_havana	10	1193	1171	1003	1203	1332	1530	1401	1395	1469	1627	1175	1124	1120	1033	1215	776	902	1009	1039	776	1328	1226	1319	1594	2105	2158	1767	1167	1588	1384	1431	1734	1681	1157	1309	998	1290	1576	1229	2236	2900	2288	1924	1964	2973	2135	1776	1967	1424	1963	1707	1824	2753	2564	1792	2341	3075
3	19241491	19274982	33491	+	ENSMUSG00000027601	protein_coding	ENSMUSG00000027601	Mtfr1	ensembl_havana	14	1071	995.003	942.001	1151	1136	1179	1100	1153	1028	1142	1189	921.997	974.003	940	1151.99	744.999	711	846	767	651.999	974.002	861.002	930	1049	1521.99	1480.01	1194	843.003	997	926.998	1008	1141	1196	1150	1361	958.997	1297	1664.99	1232	1697.01	2296.99	1971.99	1608.01	1502	2398.01	1606.99	1326.99	1430.01	999.998	1471.99	1153	1290	1850.99	1856.01	1298	1831.02	2236.97
2	155118217	155119994	1777	+	ENSMUSG00000027602	protein_coding	ENSMUSG00000027602	Map1lc3a	ensembl_havana	10	816.995	733.998	588	996.997	831.999	771.004	583.999	650.998	697	660.001	731.997	745.003	668.001	620	849	534.002	492.999	643.998	625	450.001	629.003	579.999	390	487	585.998	580	604.999	326.999	431.999	376	515.001	486.999	487.001	450.999	638.998	414	523	753.001	579.998	525.999	742.002	578.001	506.999	539	808.995	769.002	621.997	704.997	556	772.999	628.001	410	590	567.999	591	635.001	771.004
2	155332299	155360158	27859	-	ENSMUSG00000027603	protein_coding	ENSMUSG00000027603	Ggt7	ensembl_havana	16	0	3	1	0	3	0	0	0	1	0	1	4.00059	0	2	1	0	0	9	1	2	5	0	0	0	0	1	1	0	0	3	1	4	3	0	1	0	0	0	0	0	1	0	0	0	0	35.0001	41	34	12	34	23	33	41	33	25	16	45
2	155359868	155427645	67777	+	ENSMUSG00000027605	protein_coding	ENSMUSG00000027605	Acss2	ensembl_havana	19	630.001	545.999	425.001	641	601.999	293	253	260	293	281	379.999	372	419.001	303	482	270	196	230	217	153	251	223	174	202	245	220	233	143	188	151	186	183	182	301	289	239	293	481.001	323	193	299	261	192	181	243	505.001	455	433.001	386	495.001	383	146	227	200	183	270	260
2	155405101	155434731	29630	-	ENSMUSG00000027610	protein_coding	ENSMUSG00000027610	Gss	ensembl_havana	18	550	504.002	414	621	574.001	431	429	424	435	549.999	507.999	476.998	551.001	467.002	586	363.999	322	395.999	374.001	285	487.001	405.001	489.999	638.999	813.997	869	680	414	477	474.001	546.998	589.002	582.002	427.999	530.001	357.999	512.001	640	430	685.002	760.997	596.998	535	516	857.999	893.997	638	695.002	496	806	574.001	454	575	687.001	462	680.003	909.004
2	155593037	155597392	4355	+	ENSMUSG00000027611	protein_coding	ENSMUSG00000027611	Procr	ensembl_havana	13	261	208	135	260	221	309	262	180	218	222	398.001	348	349.001	334.999	360.001	233	339	417	411	299.001	404	432	130	169	226	210	175	156	172	185	219	203	239	127	133	118	120	172	134	208	302	288	217	228	346	164	158	210	147	226	177	169	261	264	195	207	318
2	155661752	155668846	7094	-	ENSMUSG00000027613	protein_coding	ENSMUSG00000027613	Eif6	ensembl_havana	16	3243.01	3094.63	2228.84	3885.88	3574.94	3412.9	2988.19	3073.86	3584.53	3379.51	3284.85	2868.62	2936.45	2776.98	3796.02	2336.92	2208.93	2581.85	2606.72	2033.93	2843.77	2722.94	3214.71	3812.75	5199.1	5089.81	4092.8	2345.45	3412.82	2812.59	3386.92	3473.35	3690.4	2645.46	3129.02	2275.82	3003.44	4073.98	2889.21	3323.02	4322.48	3626.21	3237.83	3266.11	5228.62	4792.44	3298.41	3775.49	2936.52	4060.77	3212.57	2626.74	3686.19	3594.12	2962.87	3382.2	4564.72
3	20050109	20089480	39371	-	ENSMUSG00000027615	protein_coding	ENSMUSG00000027615	Hps3	ensembl_havana	15	1058	1006	878.998	1166	1119	1141	1019	990.003	990.998	1098	947.001	890.002	840.003	768.998	934.001	611.999	700	789	799.997	556	809.998	746.002	727.001	862.999	1068	1156	971.002	653.002	862.003	789.001	852.998	957.999	918.999	766.002	862.998	653.001	888.999	1009	838.003	886	1115	1008	779.001	811.002	1267.99	1155.01	895.997	1106	884.998	1189	1001	688.001	868.999	950.999	762.001	1127	1243
2	155965559	155986107	20548	-	ENSMUSG00000027618	protein_coding	ENSMUSG00000027618	Nfs1	ensembl_havana	18	2411	2116	1662	2585.99	2315	2333	1910	1871.93	2066	2173	2166	2117.01	2091	1757	2325	1516	1472	1715	1686	1235	1835	1613	1442.42	1763	2292	2280	1951	1233	1747	1360	1798	1755	1874	1493	1706	1320	1655.45	2142.99	1596	1653	2273.01	1990.01	1724	1631	2491	2282	1777	2138	1807	2297	1884	1392	1950	2018	1734	2037	2441
2	155989159	156022159	33000	-	ENSMUSG00000027620	protein_coding	ENSMUSG00000027620	Rbm39	ensembl_havana	17	3885.97	3667.95	2611.03	3669.96	3659	4109.96	3518	3415.95	3887.98	4326.96	3669.03	3596.01	3612.98	2693.01	3363.98	2319	3001	3601.99	3258.01	2489.01	3958.02	3438.01	2917.99	3214.99	4303	4486	3361.99	2210.01	3060.02	2811.02	2963	3507.03	3442.99	2523.99	2991	2061	2772	3490.99	2858.99	3066.99	3427.96	3284.02	2749.01	2681.01	4293.99	3474.98	2615	3278	2684	3518.98	3094.02	2058	2655.01	2837.98	2168.99	3671	3426.98
2	156262829	156385135	122306	+	ENSMUSG00000027624	protein_coding	ENSMUSG00000027624	Epb41l1	ensembl_havana	21	2475.96	2377.03	1600	2507.01	2549.04	2231.03	1860.01	1925.01	2102.98	2167.98	2779.97	2351	2550.02	2007	2692.01	1623.01	1886	2105.01	1869.01	1432	2386	2021	2004	2464.01	2877	2915.01	2554.98	1368	1995.01	1708	2113.99	2061	2026.01	1695	1778.02	1288	1887.98	2490	1631.99	922.998	1036	1180	1110.01	958.996	1531	1154	1231	1611.01	1561	1924.99	1703.98	791	854.002	1108	892.005	1367.01	1199.99
2	156389504	156410893	21389	+	ENSMUSG00000027628	protein_coding	ENSMUSG00000027628	Aar2	ensembl_havana	11	1950	1827	1325	2003	1978.01	1859	1676	1728	1727	1847	1871	1873	1795	1546	2045	1311	1281	1481	1380.99	982.001	1658	1396	1312	1623	2140.99	2139.99	1717.99	1041	1567	1336	1480	1582	1702	1256	1744	1210	1655.99	2049.99	1506	1365	1735	1626	1245.01	1336	2398.99	1773.01	1425.99	1899	1394	2004	1585.99	1076	1336	1511	1229	1597.99	1807
3	22130816	22270759	139943	+	ENSMUSG00000027630	protein_coding	ENSMUSG00000027630	Tbl1xr1	ensembl_havana	14	1518	1553	1201.01	1325	1581.01	1797.99	1449.01	1479.99	1714.99	1740.99	1443.99	1430.99	1481.01	1147	1522.01	1124	1361	1553	1386	1058	1676.01	1386	982.994	1152	1597.01	1508	1310	1001	1322.99	1313	1338	1421.01	1522.99	849.999	1118.99	749.001	1104	1293	1170	937.003	1328	1240	1110	1031	1562	1116	941.999	1185	927	1271	1095	928.001	1121	1359	994.001	1541.01	1478
2	156769265	156833977	64712	-	ENSMUSG00000027634	protein_coding	ENSMUSG00000027634	Ndrg3	ensembl_havana	15	2396.96	2306.8	1820.01	2450	2376.99	2506.98	2313.02	2139.97	2498	2523.03	2390.96	2227.02	2291	1881.01	2402.01	1363.01	1700.98	2031.01	1859.01	1400	2163.98	2038.01	1623.99	1910.98	2307.02	2373.02	2052.03	1417.99	2162.03	1780.01	1940	2234.01	2167.99	1460	1891.98	1327.01	1677	2119.03	1678.98	1608.55	1918.01	1939.96	1525.98	1539.99	2749.04	1509.98	1720.99	2082.04	1765	2338.03	1769.01	1270.01	1755.01	1792.99	1432.99	2132.02	2179.02
2	156837185	156849075	11890	-	ENSMUSG00000027635	protein_coding	ENSMUSG00000027635	Dsn1	ensembl_havana	16	446.002	460.999	398.001	487.001	563.001	554.998	493.998	552.001	616	710.999	506.001	447.999	499.001	439	514.997	405	496.001	509.997	505	391.999	649.003	672.002	593.001	697.998	935.005	979.992	772	472.999	573.001	562	595.002	651	676	675	693.999	506	574	794.994	673	830	1142.99	978.991	742.998	701	1337.99	719.998	757.001	786	588.999	813.002	629.003	595	860.006	779.004	605.998	860.997	855.005
2	156714377	156729113	14736	-	ENSMUSG00000027636	protein_coding	ENSMUSG00000027636	Sla2	ensembl_havana	12	86.1852	53.2476	41.8829	38.6344	75.0438	109.647	76.4951	72.5544	73.2883	102.949	64.6931	54.0658	66.0213	58.3381	55.9906	41.7817	46.9014	76.9203	43.3407	37.7128	48.1169	45.9413	51.8444	58.5659	72.3506	73.7465	67.7392	55.3005	70.1084	87.1144	71.1097	88.0792	72.8982	28.8447	53.3923	48.5049	58.1607	66.3732	39.0895	69.656	98.738	83.9144	53.7701	75.3029	153.352	34.0652	60.8979	58.4912	41.0416	76.077	39.1346	93.3289	131.626	102.968	97.4572	104.814	119.816
2	156705048	156715484	10436	+	ENSMUSG00000027637	protein_coding	ENSMUSG00000027637	Rab5if	ensembl_havana	4	3410.77	3240.74	2619.13	3289.4	3651.9	3427.37	3172.56	3189.48	3435.69	3565.09	3589.28	3482.92	3381	2947.64	3553	2600.21	2279.08	2771.07	2540.66	2121.28	3097.85	2839.05	3727.08	4591.45	5886.64	5724.31	4359.25	2621.73	3331.9	2951.86	3671.93	3759.89	4044.01	2816.16	3384.64	2519.48	3247.82	4075.64	3120.91	4452.34	5868.33	4942.12	4293.2	4317.68	6607.74	5235.02	4208.1	4631.54	3591.91	4509.89	3772.87	3648.62	5525.25	5101.95	3666.48	4956.08	6346.3
2	156939453	156977186	37733	-	ENSMUSG00000027639	protein_coding	ENSMUSG00000027639	Samhd1	ensembl_havana	17	5091.95	5111.02	3751.48	5287.93	5343.03	5343.01	4507.01	4622.93	4817.04	5592.04	5315.97	4641.94	4876.95	4060.01	5362.07	3189.99	3752.99	4461.02	3994.03	3054.99	4715.08	4408.99	3878	4687.05	5840	5927.97	4983.92	3296.01	4468.16	3925.96	4411.98	4846.97	4750.99	3290	3815.95	2809	3805.01	4944.98	3525.98	2503.01	3342.02	3250.01	2826.34	2553.01	4602.01	2773	2688.57	3635.02	2991.99	3791.94	3474.02	1962	2253.02	2574.99	2268.56	3244.01	3053.02
2	156987813	157046455	58642	-	ENSMUSG00000027641	protein_coding	ENSMUSG00000027641	Rbl1	ensembl_havana	14	910.998	878.002	797.002	816.998	1066	1390	1207	1131	1355	1516.01	1099	959.001	1146	1020	1226	873.999	1153	1309	1178	984	1574.01	1523	1300	1520.01	2040.01	2103.98	1619.99	1102	1464	1276	1452.99	1675	1712	1347	1511	1129	1452	1809	1443	2190.01	2878.96	2383.02	1950.99	1912.01	3296.97	1881.98	1574.01	1661.99	1322	1748	1430.01	1403	1996	2012.01	1544.01	2051.98	2391
2	157120937	157168240	47303	+	ENSMUSG00000027642	protein_coding	ENSMUSG00000027642	Rpn2	ensembl_havana	16	6015.94	5800.92	4434.99	6638.95	6503.03	6237.99	5560.07	5738.9	6527.96	6869.81	6520.98	5767.93	5888.92	5036.02	7019.97	4207.95	4341.07	4966.96	4617.98	3642.97	5725.05	5232.03	6309.88	7498.21	9732.77	9273.33	7889.06	5122.02	7531.24	6470.78	7049.92	7854.82	7789.87	4693	5171.04	4030.95	5350.93	6601.11	4881	3993.91	5928.09	5357	4442.05	4198.89	7584.02	5285.95	4861.98	5762.02	4865.07	6422.06	5596.06	3371.98	4099.01	4660.02	4351.97	5173.99	5917.78
2	157260364	157313783	53419	+	ENSMUSG00000027646	protein_coding	ENSMUSG00000027646	Src	ensembl_havana	16	321	245	181	279	327	270	278	223	312.999	271	384	328	339.001	208	354.999	176	309	307	259	199	338	274	114	180	184	208	193	171	199	176	194	222	237	112	142	91	141	209	124	92	140	121	107	102	197	90	132	103	134	210	123	74	113	127	134	132	149
2	157579321	157733535	154214	+	ENSMUSG00000027649	protein_coding	ENSMUSG00000027649	Ctnnbl1	ensembl_havana	16	1597	1497	1088	1782	1479	1598	1414	1440	1512	1618	1570	1304	1428	1087	1627	1030	962	1212	1171	852	1291	1333	1165	1325	1787	1909	1526	949	1442	1140	1306	1401	1403	1057	1198	1006	1190	1539	1126	1563	1849	1480	1368	1317	2102	1700	1356	1648	1189	1730	1374	1146	1518	1651	1234	1623	2147
2	157823723	157870354	46631	-	ENSMUSG00000027650	protein_coding	ENSMUSG00000027650	Tti1	ensembl_havana	13	1268.01	1147.01	970.999	1103.99	1250.01	1476	1200	1179	1358.01	1432	1260.01	1169.99	1192	922.001	1292	819.996	899.999	1084	1013	762	1196.99	1154	983	1161	1438	1507	1252	876.996	1250.99	1115	1198	1360.01	1303	902.001	1075	808.003	1020	1184	1073	782	937.998	933.999	804.999	696	1307.99	808.995	816.002	1075	936.999	1169	1118	541.001	665	727.002	730	901.002	937
2	157870417	157974218	103801	+	ENSMUSG00000027651	protein_coding	ENSMUSG00000027651	Rprd1b	ensembl_havana	17	1323	1311	936	1329	1343.99	1561	1367	1396	1462	1624.99	1255	1222	1294	976.004	1381.99	921.999	1072	1154	1259	853.004	1432	1257	1110	1296	1788.01	1850	1598.99	1102	1687	1459.01	1431	1744	1725.99	1053	1112.99	861.002	1180	1307	1040	826.003	1212	1270.99	1024	879.998	1643.97	702	704.008	1021	942	1176	974.002	659.998	799.996	857.003	795	908.005	960.001
2	158251768	158341174	89406	+	ENSMUSG00000027652	protein_coding	ENSMUSG00000027652	Ralgapb	ensembl_havana	16	2517.02	2314	1787	2277.99	2488.99	2282.99	2101.99	2107.01	2223.01	2541.02	2267.01	2172	2324.03	1890.98	2588.04	1553	1549	1904	1810	1304	2212.01	1962	2039.02	2207	3003.98	2860.98	2548.99	1618	2173.03	1928.01	2275.99	2462.02	2410.99	2047.02	2261	1672.99	2231.01	2717.99	2290	1405.99	1596.01	1699.99	1559.99	1327	2395	1569.99	1607	2021	1739	2293.01	2113.01	1035	1151.99	1588.99	1256	1876	1816
2	158610013	158628558	18545	+	ENSMUSG00000027654	protein_coding	ENSMUSG00000027654	Fam83d	ensembl_havana	3	222	231	211	278	307	285	308	312	373.001	388	274	282	272	290	359	229	223	316	287	257	357.999	379.001	383.999	463.999	573.998	544.999	479.998	375.999	472.001	373.001	461.002	445.999	487.999	282.001	400	237	310	483.999	349	367.999	461.002	486.002	343.001	368.001	515	378	398.999	385.998	322	403.999	331	287	375	420	335	434.001	450.001
2	158636727	158700135	63408	+	ENSMUSG00000027655	protein_coding	ENSMUSG00000027655	Dhx35	ensembl_havana	15	880.003	783	625.001	846.997	932.001	977.999	714.997	708.999	799.999	858.004	836	832	734.997	755.001	1035.99	587.997	638.001	726	669	533	838	734.999	611.997	749.002	928.994	1022	903.996	549.999	821.998	682.002	691.997	729	752	681.001	790.002	550.999	675.001	953.003	649.997	721.001	1043	960	734.004	678	1123	797.001	708	797	683.001	915.998	684.003	599.999	777	875.001	639.999	762.001	835.002
3	31149207	31176727	27520	+	ENSMUSG00000027660	protein_coding	ENSMUSG00000027660	Skil	ensembl_havana	17	442.001	408.999	280	381	375.001	385	327.999	415	455.001	456	332.001	322	319.001	260	457.001	242	236	326	289	243	375	303.001	552.999	622	941.999	1015	693.999	746	882	912.993	988.997	830.999	1004	231	299.999	214	278	357	337	390	480.999	396	271	298	433	678.999	526.999	640.002	533	659.003	621	667	767.002	911	730.001	946.001	1060
3	32388941	32420164	31223	-	ENSMUSG00000027663	protein_coding	ENSMUSG00000027663	Zmat3	ensembl_havana	13	534.002	566	406.001	536.002	541.001	600.001	521.998	452.998	543.004	617.001	571.997	483.001	528	422.002	570.996	393	424.001	468.002	420.999	375.001	514.999	572.999	564.003	629	837.004	806.999	621.997	524.998	659	622.005	665.997	707	784.994	555.004	643.998	413	585.998	663.997	550.003	340.999	435.001	440	416.999	313	564.002	395	377.999	550.997	473.998	536.999	486.998	253	286.001	353.999	386.002	479.002	404.001
3	32451820	32522636	70816	+	ENSMUSG00000027665	protein_coding	ENSMUSG00000027665	Pik3ca	ensembl_havana	14	2565.97	2548.99	1957.03	2556.03	2719.99	2641.02	2196.96	2411.98	2421.96	2583.05	2588.93	2406.02	2237.01	1991.98	2583.96	1759.02	1772.02	2181.03	2007.98	1590.01	2552.97	2254.02	1599.02	1911.01	2464.99	2379.02	2124.98	1419	1880.01	1692.02	1885.02	2077	2134.03	1608.99	1715.01	1190	1617.99	1977.97	1814.03	1163.01	1635.98	1496.99	1330	1216.99	2254.03	1437.01	1264.01	1675.01	1373.99	1830.98	1573.98	956.008	1212.99	1429.01	1211.01	1745.97	1656.98
3	32564408	32574983	10575	+	ENSMUSG00000027667	protein_coding	ENSMUSG00000027667	Zfp639	ensembl_havana	14	686	624.997	514.999	734.999	626.002	776.998	675.002	653.998	815.001	824.001	707	641.003	650	547	662.999	451.001	655.001	598.001	586	489	758	706.999	533	639.999	783.003	900.001	679.998	506.001	658.999	613.001	703.998	724.004	726.003	569.002	864.003	543.999	638.998	836.004	744.003	892.005	1347	1101	908.002	888	1323	863.998	667	675.998	563.001	712.999	656	703.998	1007	1016.01	646.001	1112.99	1283.99
3	32583614	32633389	49775	+	ENSMUSG00000027668	protein_coding	ENSMUSG00000027668	Mfn1	ensembl_havana	14	1574	1575.99	1107	1665	1612	1527	1475.01	1380	1579	1617	1663	1403	1448	1204	1468	973	1045	1436	1117	882	1551	1322	1151.99	1221	1532	1646.99	1406	955.002	1396	1248	1271.99	1438.01	1473	977.998	1109	756.999	1120	1332	1074	1042	1219	1254	955.997	947	1590	1307.01	1128	1303.99	1052	1389	1169	823.998	1106	1227.01	999.002	1251	1299
3	32634481	32670735	36254	-	ENSMUSG00000027669	protein_coding	ENSMUSG00000027669	Gnb4	ensembl_havana	15	5	9	4	7	10	10	13	12	15	15	2	3	4	2	11	9	10	5	12	5	12	13	11	11	15	12	10	20	12	19	16	19	19	5	9	2	14	3	7	33	10	18	8	5	18	54	28	19	25	40	16	28	55	52	38	82	62
2	165235680	165242326	6646	-	ENSMUSG00000027670	protein_coding	ENSMUSG00000027670	Ocstamp	ensembl_havana	5	1407	1257	953	1496	1148	1151	1174	1149	1207	1104	1726	1482	1641	1237	1596	993	1119	1332	1235	805	1292	1035	633	772	903	941	861	557	681	664	862	710	823	367	442	377	458	538	435	398	554	546	414	400	759	370	317	428	422	576	435	311	464	428	356	528	561
3	32760447	32781123	20676	+	ENSMUSG00000027671	protein_coding	ENSMUSG00000027671	Actl6a	ensembl_havana	15	1142.17	1156.09	992.087	1380.63	1363.19	1516.13	1295.46	1401.8	1652	1697.81	1079.52	1109.61	1118.73	977.442	1171.69	830.054	970.005	1126.28	1108.07	907.815	1296.53	1265	1370.39	1591.56	2263.93	2377.51	1786.75	1313.12	1680.24	1496.53	1666.74	1799.79	1765.41	1310.96	1363.33	1131.95	1416.28	1735.62	1258.81	2569.81	3190.13	2582.08	2153.65	2274.02	3334.2	2395.02	1799.36	2155.6	1549.13	2141.34	1696.19	2000.33	2773.1	2629.13	1900.01	2553.53	3111.22
3	32791139	32805716	14577	+	ENSMUSG00000027673	protein_coding	ENSMUSG00000027673	Ndufb5	ensembl_havana	13	1706	1532	1262	1675	1848	1950	1885.99	1791	1901.01	1920.99	1660.99	1562	1476.91	1421	1709.99	1077.79	1249	1474.91	1323.99	980.002	1568.99	1493.01	1469	1647.01	2188.02	2316.99	1824.99	1395	1785	1584	1644	1892.01	1958.99	1170	1385	1103	1212	1639	1166	1966	2486.02	2233	1850.02	1991	3079	2732.01	1973.98	2042.99	1626	2166.01	1701	1871.98	2889.02	2737.93	1937	2733.99	3538.08
3	33853981	33869010	15029	+	ENSMUSG00000027677	protein_coding	ENSMUSG00000027677	Ttc14	ensembl_havana	18	352	414.973	290	380	409	556	442	410	523.997	567	432	364	447	319	381.864	270	440.999	512	455	401.932	613.001	449.996	361	409	520	433	442	314	449.664	345.864	381.989	419.889	469	286.018	325.602	254	324.999	317	292	524.001	593.999	614.999	435.487	365.918	662.001	411	278	340.992	285.678	330	419	269	445.17	441.595	321	554	477
2	165834556	165915163	80607	+	ENSMUSG00000027678	protein_coding	ENSMUSG00000027678	Ncoa3	ensembl_havana	18	4452.99	4027.99	2961.99	4195	4447.95	4409.98	3667	3806.99	4058.99	4511.99	3502.78	3199.99	3392	2823	3701.98	2387.01	2849.47	3189	2937	2309.01	3640.01	3278	2901.96	3463	4326.97	4366.97	3771	2737.98	3688	3352.99	3867.02	4099.99	4342.05	2701.99	3346	2259	3410	3791.01	2995.99	1941	2440.03	2496	2221.89	1953.01	3601.01	1902	2148	2865.99	2630.02	3241.01	2889.99	1648	1857.85	2122.01	2000.01	2543	2482
3	34110169	34135471	25302	-	ENSMUSG00000027679	protein_coding	ENSMUSG00000027679	Dnajc19	ensembl_havana	14	160.717	113.522	119.669	177.33	194.165	217.809	144.653	157.651	141.854	188.186	150	152.092	144.703	155.66	198.145	101.842	125.432	167.164	179.392	104.559	154.593	171.194	133.895	166.444	226.268	229.313	142.298	149.425	183.708	115.549	143.687	193.11	181.282	131.043	113.081	115.565	128.576	161.066	125.483	273.578	284.846	307.808	248.356	225.648	321.885	235.28	229.993	170.283	128.679	158.343	169.94	216.636	252.269	288.883	190.792	269.67	334.784
3	34074092	34124472	50380	+	ENSMUSG00000027680	protein_coding	ENSMUSG00000027680	Fxr1	ensembl_havana	16	3561.04	3211.99	2506	3299.97	3427.04	4045.97	3150.98	3232.98	3383.98	3480.99	3185.01	3198.04	2952	2462.98	3235.02	1986.02	2525.01	3060.01	2531	2052.99	3209.02	2951.99	1979	2345	2988	3093	2664.98	1881.99	2445	2136	2398.01	2609.98	2599.01	1820.99	2101.98	1556	2180.99	2539.02	2087	2167	2954	2614.98	2191.99	2120	3640.96	3167.96	2364.01	2693.02	2067.98	2834.98	2353.01	1840	2734.01	2729	2203.01	3106.97	3304.04
3	60784420	60786280	1860	+	ENSMUSG00000027694	transcribed_processed_pseudogene	ENSMUSG00000027694	Gm8325	ensembl_havana	11	1675.4	1649.29	1174.54	1723.25	1790.82	1633.44	1531.23	1569.77	1497.19	1856.53	1783.14	1734.93	1606.28	1289.18	1653.71	1196.31	1238.41	1448.16	1374.03	1046.83	1501.13	1511.18	1727.16	2023.35	2314.25	2294.96	1922.5	1283.69	1513.57	1586.42	1603.83	1910.16	1915.03	1170.4	1282.04	966.584	1257.8	1526.83	1181.84	1184.2	1479.03	1557.75	1280.42	1237.28	1911.4	1379.31	1245.99	1566.65	1252.9	1833.65	1404.72	1041.36	1140.22	1329.27	1180.42	1336.88	1562.26
3	27992844	28187512	194668	+	ENSMUSG00000027695	protein_coding	ENSMUSG00000027695	Pld1	ensembl_havana	17	479.001	434	325	374	391.999	580	459	440	464	483.001	437	438	419	308	390.999	268	372	402	367.001	284	503	370	260.001	347.001	391	385.001	306	294	401.999	323	377	451.001	399	275	289	214	291	383	280	229	274	251	249	242	374	227	265	359	356	405	321	223	263	304	300	380.999	345
3	27237114	27338758	101644	+	ENSMUSG00000027698	protein_coding	ENSMUSG00000027698	Nceh1	ensembl_havana	15	4949	4276	3372	4471	4999	7142	6314.01	5808	6512	7028	5263	5042	5169	4499	5793	3666	5611.02	6649	6402	4919.01	7081.99	6760	3978.99	4727	6395	6291	5022	4133.01	5686	5311	5949.01	6414	6560.99	4255	5498.02	3909	5068	6180.99	5079	6094.96	7704.96	7057	6152	5772.01	9513	5548.98	4896	5492	4273	5993	5171	5074	7526.01	7496	5617.99	7511	8699.99
3	27151371	27208028	56657	-	ENSMUSG00000027699	protein_coding	ENSMUSG00000027699	Ect2	ensembl_havana	20	1427	1557	1358	1654.99	1964	1760.99	1642.01	1848	2138.01	2239	1635	1659	1694.01	1730	2134.03	1319	1382.99	1535.99	1668.01	1341	2133.98	2051.01	1944.01	2409.96	2963.98	3174.97	2569.01	1705.98	2270.01	2019	2122.99	2523	2452.99	1807.01	2031.01	1454	1808.01	2363.97	1801.99	2818.01	3725.94	2968.03	2556	2578.02	4011.94	2496	2343.98	2506.02	1854	2764.03	2266	2051	3076.99	3107.01	2397.02	3334	3756.04
3	30847024	30875413	28389	+	ENSMUSG00000027706	protein_coding	ENSMUSG00000027706	Sec62	ensembl_havana	9	1820	1756	1330	1744	1799	2249	1903	1908	2207	2150	1774	1621	1708	1490	1698	1106.98	1580	1890	1615.99	1341	1951	1915	1360	1430	2014	2161	1652	1412	1676	1694.99	1746	1990	1962	1252	1403	1000	1338	1615	1300	1912	2350	2150	1815	1719	2675	1557	1256	1636	1234	1693	1409	1334.99	1795	1814	1554	2041	2182
3	35946254	35991595	45341	-	ENSMUSG00000027708	protein_coding	ENSMUSG00000027708	Dcun1d1	ensembl_havana	15	1057.02	917.702	823.376	999.313	1060.11	1126.21	962.737	1055.77	1120.86	1119.77	955.138	916.543	883.738	770.385	971.416	608.046	789.774	850.903	809.606	622.023	1000.09	914.238	885.233	973.821	1321.35	1364.94	1067.66	739.355	1034.53	785.026	967.705	1095.74	1096.69	732.975	751.918	615.781	885.153	1021.85	854.955	1131.03	1517.2	1362.47	1122.37	1161.05	1738.62	1132.7	1046.07	1189.51	850.814	1155.06	1002.12	985.66	1337.72	1481.18	1034.1	1523.83	1825.96
3	36013461	36054828	41367	-	ENSMUSG00000027709	protein_coding	ENSMUSG00000027709	Mccc1	ensembl_havana	10	928.976	944.994	702.002	1036	1048.01	1092.01	975.997	873.998	905.003	993.001	936.994	885.001	670.001	663.999	913.995	559	645	671.987	610	467.001	760	620.999	601.987	723.995	944.006	904.994	821	560.998	815	617	746.998	799.998	872.992	565	739.992	536.999	712.998	878.001	704.999	800.997	894.988	915.987	739	769.115	1258.98	1108	892.997	894.999	627.001	1035.99	837.999	715.999	1002	986.001	787.001	1112.01	1158
3	36120128	36147003	26875	+	ENSMUSG00000027710	protein_coding	ENSMUSG00000027710	Acad9	ensembl_havana	15	1903.41	1767.34	1540.35	1903.04	1853.91	2083.7	1802.28	1904.9	2040.33	2102.44	2069.39	1825.5	1913.35	1656.08	2219.99	1318.61	1412.58	1557.59	1557.32	1253.51	1820.69	1618.85	1477.03	1665.73	2332.77	2327.25	1922.35	1375.52	1728.8	1705.82	1794.61	1873.55	1941.58	1247.69	1376.38	1080.6	1369.66	1795.97	1393.35	1861.13	2277.81	1924.35	1552.38	1698.72	2936.38	1953.95	1604.1	1843.79	1517.5	1891.91	1626.05	1380.78	2089.29	2005.52	1597.35	2276.74	2488.5
3	36503072	36530044	26972	-	ENSMUSG00000027712	protein_coding	ENSMUSG00000027712	Anxa5	ensembl_havana	14	12519.2	11606	8644.95	13189.1	12442.2	14325.3	12439.8	12421.9	12539.1	13146.1	12160.7	11367.3	11336.1	9648.25	11487.8	7448.02	10253.9	11599.8	10854.8	8158.05	12477.1	11658.1	6329.98	7528.88	9762.06	10236	9034.09	6611.95	9339	7731.95	8602.03	9566.9	9284.84	6410.06	6917.05	5279.01	7005.11	9081.06	7028.11	8682.99	11574.8	10775	8857.96	8425.15	14426.6	9483.75	7814.12	9052.86	7290.92	10223.9	8439.96	6213.93	8418.86	9384.92	7662.16	9941.17	11261.4
3	36530086	36536449	6363	+	ENSMUSG00000027713	protein_coding	ENSMUSG00000027713	1810062G17Rik	ensembl_havana	7	20	22	18	43	26	28	31	17	41	17	16	31	12	15	10	10	11	15	15	8	19	13	6	5	18	35	16	7	0	10	8	14	7	7	12	17	9	10	13	34	41	23	28	17	29	31	13	20	12	21	28	13	48	28	26	33	25
3	36606755	36619877	13122	+	ENSMUSG00000027714	protein_coding	ENSMUSG00000027714	Exosc9	ensembl_havana	12	667.427	639.071	570.555	672.034	724.784	860.207	728.627	667.347	709.237	858.197	699.143	569.961	565.849	540.551	709.781	457.318	581.621	519.086	569.285	469.817	676.965	625.124	624.821	732.419	986.625	1024.68	837.872	573.109	780.848	772.43	703.429	842.332	738.086	583.917	595.623	534.602	587.218	837.406	637.787	892.38	1135.18	1154.11	833.471	865.982	1294.72	1018.38	734.292	832.649	600.68	855.248	733.804	798.3	1035.96	1054.66	708.016	958.892	1270.99
3	36619014	36626300	7286	-	ENSMUSG00000027715	protein_coding	ENSMUSG00000027715	Ccna2	ensembl_havana	10	3600.55	4054.98	3513.44	4553.94	4867.33	4602.85	4539.39	4757.64	5831.7	6081.83	4651.85	4216.98	4572.2	4134.38	4963.08	3558.65	3657.34	4137.94	4371.66	3536.22	5915.18	5674.99	5369.18	6081.4	8210.53	8410.56	6989.31	4601.92	6677.3	5704.68	6229.65	7178.49	7058.04	4304.05	4596.33	3587.35	4677.85	6057.6	4320.19	4714.55	6099.86	5579.92	4787.56	4519.95	8121.22	5485.64	5402.73	6478.2	5162.34	7103.74	5808.28	4135.71	5253.07	5599.31	4629.08	6432.94	6990.72
3	37474045	37633246	159201	+	ENSMUSG00000027722	protein_coding	ENSMUSG00000027722	Spata5	ensembl_havana	15	532	509	335	557	529	613.997	644.998	630.682	718.002	699.001	492	496.001	460	415	625.001	385	411	480.75	486.002	366.999	520.47	510.001	468	513.721	834.999	738	598.002	452.8	651.998	588.001	681.77	734.677	705.408	485.573	560	386	480.954	525.999	504.687	715.998	880.999	729.566	649.756	560.863	1062.53	548.999	423	521.43	416.001	540.001	463.546	518	612.998	653.004	551.998	765.996	717.998
3	49846975	50398064	551089	-	ENSMUSG00000027737	protein_coding	ENSMUSG00000027737	Slc7a11	ensembl_havana	11	1742.49	1820.68	1392.84	1558.73	1994.83	1261.67	1020.32	1262.3	1224.88	1218.75	2871.43	2688.03	2506.66	2223.92	3186.79	1749.78	1468.79	1953.67	1464.58	1187.71	1811.51	1669.93	539.081	705.637	965.789	927.884	822.692	643.214	809.037	745	774.997	873.989	1016	1320.88	1740.06	1207.7	1649.74	1959.89	2071.46	708.418	658.359	806.546	684.477	623.637	1106.14	761.261	646.624	872.117	747.377	933.273	833.136	623.817	799.987	860.003	762.843	1055.24	1176.26
3	51391341	51403654	12313	+	ENSMUSG00000027739	protein_coding	ENSMUSG00000027739	Rab33b	ensembl_havana	10	1294.93	1240	920.001	1325	1114	1501	1369	1358.92	1462.81	1410	1253	1232.9	1206.92	1052	1268.54	867.8	1093.78	1301	1190.53	975.73	1299	1231	833.907	886.999	1249.92	1243.95	1093	869.826	1034	913.002	1013	1261.92	1178.83	906.701	1076.46	898.999	887.83	1193	1098.82	1355.37	1802.65	1553	1321.61	1190.84	2041.2	1330.85	1004	1154	842.002	1256	1076	1033.51	1488.21	1566.95	1148.66	1601.83	1864.91
3	52889296	52924659	35363	-	ENSMUSG00000027742	protein_coding	ENSMUSG00000027742	Cog6	ensembl_havana	14	3302.01	3125.97	2278.01	3197.02	3140.95	3217.97	2773.99	2960.04	3052.03	3192.02	3146.01	2956	2898.03	2500.04	3070.96	1965.03	2172.04	2746.05	2393.01	1729	2813	2572.05	1792.01	2282.04	2847.01	2880.02	2443.03	1682.01	2350	1991.02	2019.99	2333.97	2397.03	1981.99	2158.96	1637.01	2035	2609.01	1924	2436.04	3222.97	2737	2506	2260.98	3859.94	2414.01	2051.98	2345.98	2051.02	2621.99	2148	1853.01	2496	2672.96	2139.02	2779.96	3379.97
3	53760797	53771252	10455	-	ENSMUSG00000027746	protein_coding	ENSMUSG00000027746	Ufm1	ensembl_havana	14	2701.94	2723.99	2061	2745	3138.96	3214	2862.97	2849.92	3069.95	3242.92	2850.99	2650	2591.94	2322	2714	1941	1947.18	2438	2202.96	1752.78	2650.97	2479.43	2573.93	3035.65	4123.94	4220.82	3130.99	1958.96	2623.99	2398.99	2365	2935.94	2854.99	2031.98	2176.95	1736.52	2021.93	2754.99	2169.9	3460.54	4815.68	3745.92	2862.97	3103.37	4922.78	3756	2553.99	2828.01	2140.94	2869.98	2473	2477.91	3689.8	3559.82	2534.84	3585.92	4462
3	54063456	54225893	162437	+	ENSMUSG00000027748	protein_coding	ENSMUSG00000027748	Trpc4	ensembl_havana	12	30	45	24	45	61	6	7	3	2	16	30	27	37	33	41	38	4	3	1	1	3	4	16	24	14	40	35	0	3	7	2	3	0	14	13	16	20	20	8	3	1	1	1	3	0	31	51	36	27	51	24	4	2	9	4	5	4
3	54600228	54636188	35960	+	ENSMUSG00000027751	protein_coding	ENSMUSG00000027751	Supt20	ensembl_havana	14	2710.02	2466.01	1995	2751.99	2663	2662.99	2308	2264.99	2315.99	2670.02	2436.99	2398	2234.99	1870.01	2210.99	1500	1972.01	2327	2060	1450	2541.01	2031	1722	1968	2436.02	2482.99	2055	1322	1755	1588	1642	1883.98	1774.99	1483	1695.99	1187	1553	1901.99	1397	1773	2272	1928	1646	1642	2667	1858	1857	2201	1710	2221.99	1989	1374	1824.99	1951.99	1550.01	2112.01	2028
3	54636099	54642815	6716	-	ENSMUSG00000027752	protein_coding	ENSMUSG00000027752	Exosc8	ensembl_havana	16	4494.01	4142.04	3485.07	4563.03	4559.97	3970.95	3681.99	3543.01	3845.03	4285.1	4215.98	4114.03	4047.03	3740.02	4693.09	3031.99	2703.01	3169.01	2933	2347.99	3996.97	3538.95	3492.99	4153.09	5329.01	5849.96	4770.98	2732.96	3851.06	3030.97	3645	3873.99	3865.05	3246.04	3679.06	2655	3719.03	4640.94	3643	4595.14	6161.12	5187.01	4352.97	4337.07	6891.08	5866.07	4579.08	4868.03	3836.96	5330.97	4396.1	3598.02	5254.08	5188.94	3752.94	5197.97	6383.01
3	60380251	60537172	156921	+	ENSMUSG00000027763	protein_coding	ENSMUSG00000027763	Mbnl1	ensembl_havana	14	4907.99	4802.01	3565.03	4535.98	5036.99	6396.01	5777.01	5754.96	6137	6939.07	5039.01	4847.95	4723.99	4026.02	5279.95	3517.98	4622.03	5668.97	5300.07	4273.01	6489.92	6140.01	4339.05	5061.01	6518.92	6448.04	5285.04	4333.04	5735.92	5432.99	5643.01	6437.04	6292.98	4117.98	4785.01	3500.01	4596.98	5204.99	4468.97	6210.01	8005.94	6958.93	5622.99	5481	9229.93	3575.99	3815.96	4364.01	3554.99	4432.03	4219.02	3608.99	4922.02	5262.05	3927.97	5850.06	5866.04
3	60910216	60916404	6188	+	ENSMUSG00000027765	protein_coding	ENSMUSG00000027765	P2ry1	ensembl_havana	7	703.485	649.02	403.657	550	683	76	95	85	84.8774	107	679.051	679.237	564.199	539.378	558.929	429.443	66	82	68	57	66	96.4533	366.327	459.017	613.797	649.559	505.348	70.6563	56	60	75	69	112.53	469.79	456.407	384.371	488.356	617.703	445.233	61	87	78	65.8395	78	74	424	466	424.163	375	520.724	449.081	37	52	76	64	58	57
3	62375434	62414426	38992	-	ENSMUSG00000027770	protein_coding	ENSMUSG00000027770	Dhx36	ensembl_havana	6	2555	2407	1896	2309	2520	2864	2370	2555	2688	2926	2341	2230	2099	1910	2133	1485	1798	2171	1941	1450	2274	2133	1632	1948	2503	2557	2141	1497	1901	1771	1880	2271	2219	1687	1941	1397	1712	2139	1793	2166	2967	2440	1982	2130	3466	2313	2005	2287	1767	2505	1892	1682	2481	2674	2105	2869	3347
3	67337429	67383863	46434	+	ENSMUSG00000027774	protein_coding	ENSMUSG00000027774	Gfm1	ensembl_havana	17	2454.97	2400	1943.99	2666.96	2845.04	2939.97	2632	2547.96	2778.99	3231.03	2730.05	2410.01	2300.01	2012.02	2569.03	1851	1943	2208.02	2175	1544.99	2464	2473.99	2790.01	3268.01	4302.94	4245.97	3629.02	2184.01	2958.99	2769.98	2876.03	3231.02	3312.97	2002.01	2307.02	1777.01	2248.97	2771	2264.97	2468.96	3021.99	2837	2416.01	2254.03	3870.01	2776.01	2652.99	2924.01	2360.99	3169	2844.02	1854.01	2554.99	2811.98	2239.01	2857.01	3290.95
3	67490074	67511571	21497	+	ENSMUSG00000027775	protein_coding	ENSMUSG00000027775	Mfsd1	ensembl_havana	10	6431	6194	5044	6944	7049	7788	7132	7016	7693	8443	7387	6551	6535	5678	7855	4907	5646	6949	6179	4761	7764	7201	6199	7343	9618	9600	7839	5878	8566	7046	7672	8388	8830	6234	7203	5286	6855	8734	6717	6946	9261	8173	7288	6773	11092	5899.06	5681	6539	5402	7204	5819	5080	6856	7124	5890	7572	8973
3	67972135	68533815	561680	+	ENSMUSG00000027777	protein_coding	ENSMUSG00000027777	Schip1	ensembl_havana	16	0	0	0	0	0	0	0	0	0	0	0	0	0	0	0	0	0	0	0	0	0	0	0	0	0	0	0	0	0	0	0	0	0	0	0	0	0	0	0	0	0	0	0	0	0	23.9863	18	31.9914	16.9974	29.9936	14.9966	41.986	41.9987	30.9996	27.9814	27	77.9625
3	68799832	68911904	112072	-	ENSMUSG00000027778	protein_coding	ENSMUSG00000027778	Ift80	ensembl_havana	16	465.999	490	356.999	459.001	518	569.998	421.001	527	460.999	632.998	435.999	431.001	387.999	337	413	308	396.999	525.998	439	349	552.001	489.998	341.999	353	557	488.998	472	328	449.001	386.001	371.001	506.001	400	398.999	423.999	286	364.001	554.002	443.998	442.999	736.999	532.002	450.999	443	777.003	464.001	431	431.001	361	494	410	393.001	517.998	489.002	369	456.001	634.001
3	68974482	69034447	59965	-	ENSMUSG00000027782	protein_coding	ENSMUSG00000027782	Kpna4	ensembl_havana	11	5195	5083.12	3754	4558.12	5356.8	5183.89	4449.12	4278.14	4690.9	4867.88	4620.02	4478.02	4376.12	4025.97	4634.98	3092.99	3087.97	3401.92	3173.9	2434.04	3769.99	3700.99	4472.01	5039.79	6728.14	6769.99	5513.89	3397.92	4194.89	3764.01	3992.13	4648.99	4940.96	3421.96	3931.89	2952	3888.91	4731.16	4010.91	4920.9	6374.29	5981.87	4521.89	4332.04	7441.71	4723.95	4192.96	4923.88	3628.01	5144.78	4630.01	3377	5100.78	5048.09	3561.89	5228.91	6019.18
3	69224194	69468136	243942	+	ENSMUSG00000027784	protein_coding	ENSMUSG00000027784	Ppm1l	ensembl_havana	11	484	440	366	527	447	525	497	568	575	608	341	312	378	278	372	205	286	342	371	266	383	374	361	321	570	506	409	360	611	539	553	548	671	394	474	342	440	566	484	344	485	441	403	339	691	398	294	490	394	500	389	339	415	500	368	654	564
3	69629318	69663707	34389	+	ENSMUSG00000027787	protein_coding	ENSMUSG00000027787	Nmd3	ensembl_havana	15	1420	1209	1071	1258	1412	1624	1433	1539	1487	1611	1217	1193	1159	1137	1247	844.001	1010	1114	1172	845.999	1345	1263	1184	1248	1829	1795	1399	1023	1330	1224	1366	1484	1520	1150	1296	999.001	1123	1491	1165	2238	2612.99	2314.99	1947	1949	2993	1719	1419	1553	1149	1554	1340	1531	2246.01	2115.99	1595	2200.01	2528
3	55089449	55117379	27930	+	ENSMUSG00000027794	protein_coding	ENSMUSG00000027794	Sohlh2	ensembl_havana	5	0	0	0	0	0	0	0	0	0	0	0	0	0	0	0	0	0	0	0	0	0	0	0	0	0	0	0	0	0	0	0	0	0	0	0	1	0	0	0	0	0	0	0	0	0	28	23	33	29	24	19	38	30	41	27	39	57
3	55532616	56091123	558507	-	ENSMUSG00000027799	protein_coding	ENSMUSG00000027799	Nbea	ensembl_havana	13	1	0	0	0	0	12	5	0	5	0	1	0	0	0	0	1	0	0	0	2	0	0	0	0	0	2	0	0	0	0	4	0	1	0	0	0	0	3	1	0	3	1	0	0	0	16	4	25	18	37	18	16	25	15	11	44	47
3	57363070	57483332	120262	-	ENSMUSG00000027803	protein_coding	ENSMUSG00000027803	Wwtr1	ensembl_havana	15	41	27	36	62	53	37	19	19	12	19	91	75.9999	41	65	68	53	17	30	23	22	32	13	38	25	39	31	40	9	24	13	8	10	11	32	35	20	22	46	54	16	22	17	13	15	17	41	42	60	50	69	62	18	62	26	38	37	65
3	79498649	79510958	12309	+	ENSMUSG00000027804	protein_coding	ENSMUSG00000027804	Ppid	ensembl_havana	14	5351.51	5048.63	3963.57	4933.31	5250.29	5173.54	4682.19	4618.98	4620.02	5061.29	5212.74	4923.81	4870.39	4231.52	4871.8	3542.93	3544.18	4185.95	3650.79	2903.39	4687.17	4130.45	4753.75	5376.25	7279.14	7550.65	6141.14	3595.25	4481.66	4250.13	4669.19	5145.78	5285.19	3711.82	3914.84	2926.97	4048.81	5023.56	3971.4	4537.51	5798	5167.63	4437.02	4184.35	6950.24	6850.64	4909.99	5624.97	4530.64	5922.74	5329.63	3703.81	5403.34	5700.73	4287.41	6019.51	6966.79
3	57749316	57755501	6185	-	ENSMUSG00000027805	protein_coding	ENSMUSG00000027805	Pfn2	ensembl_havana	17	7	9	4	7	2	9	2	12	7	1	2	9	9	3	2	5	2	5	5	1	1	14	4	4	1	12	11	2	3	5	16	8	10	4	2	2	2	7	5	4	1	9	9	4	4	63	45	78	32	66	43	54	117	92	58	141	146
3	58322136	58374205	52069	+	ENSMUSG00000027806	protein_coding	ENSMUSG00000027806	Tsc22d2	ensembl_havana	10	692	630.999	498.999	601.001	720.001	974.005	794.999	818.997	761.997	852.004	751.003	624.003	640.001	547	758.997	367.999	619.999	761.001	654	507.002	818.993	732.002	524.999	594.999	742	755.998	553.998	506	776.997	586.999	789.001	766.003	827.002	442.999	531.999	401	532.001	688.002	503.999	461.001	587	581.001	485	437	766.997	358	383	488.999	386	539	463.002	343	420.001	467	412.999	599	639.999
3	58427238	58433314	6076	-	ENSMUSG00000027808	protein_coding	ENSMUSG00000027808	Serp1	ensembl_havana	9	5423	5090	4262	5343	5753	6792	6095	5831	6454	7023	4561	4650	4683	4103	5221	3289	3640	4326	3976	2992	4762	4732	6090	7082	9431	9945	7471	5207	6481	6100	6373	7384	7301	5470	6021	4773	5819	7424	5610	11260	14938	12031	9939	10605	16066	9611	7028	8082	5527	7853	6677	7988	12212	11178	8027	11571	14233
3	79511095	79536808	25713	-	ENSMUSG00000027809	protein_coding	ENSMUSG00000027809	Etfdh	ensembl_havana	15	2394.11	2238.25	1872.05	2636.09	2485.1	2320.01	1872.3	2026.99	2071.12	2310.08	2762.01	2502.14	2477.07	2006.15	2885.26	1606.2	1863.09	2173.38	2089.14	1427.19	2334.03	2154.02	1442.19	1751.4	2210.05	2442.05	2091.09	1324.48	1859.19	1566.12	1762.81	1815.39	1710.13	1462.49	1633.24	1134.07	1530	1968.22	1520.16	1501.07	1888.06	1850.05	1490.22	1344.54	2444.68	2019.34	1541.07	1815.21	1474.01	2139.11	1663.64	1192.34	1666.01	1818.55	1294.14	1794.12	1895.05
3	58433242	58464923	31681	+	ENSMUSG00000027810	protein_coding	ENSMUSG00000027810	Eif2a	ensembl_havana	15	5124.92	4575.03	3620.08	4467.98	4682.94	5469.06	5216.97	5344.07	5258.13	5469.19	4558.03	4397	4290	3858.99	4108.09	2829.97	3833.98	4568.05	4111.95	2949.03	4359.08	4090.01	2789.98	3328.06	4477	4803.05	3666.05	2785.96	3432.02	3414.97	3500	4000.12	3809.02	2668.03	3045.98	2354.98	3037.95	3473.03	3049.99	4419.01	6209.18	4981	4503.15	4316.05	6918.98	4794.99	4220.92	4594.09	3397.96	4789.96	3927	4470.07	6820.18	6389.99	4500.05	6551.04	7957.43
3	79536386	79540128	3742	+	ENSMUSG00000027811	protein_coding	ENSMUSG00000027811	4930579G24Rik	ensembl_havana	10	498.851	440.745	323.95	536.937	532.909	629	611.72	636	615.894	637.942	485	403.84	572.902	442.863	511.794	396.794	480.932	464.614	582.83	401.799	670.934	682	579.807	777.618	895.907	965.907	712.956	450.531	726.818	607.86	612.196	753.581	718.891	551.522	621.774	509.934	673	835.79	618.83	801.935	1255.96	989.92	813.784	845.462	1266.32	1045.64	803.947	715.81	600	777.906	561.382	619.659	905.964	881.469	697.849	909.86	1052.93
3	63840928	63872190	31262	-	ENSMUSG00000027822	protein_coding	ENSMUSG00000027822	Slc33a1	ensembl_havana	17	1053.99	961.518	736.485	1099.2	969.981	1258.43	1018.72	1121.16	1193.31	1211.83	1025.48	1072.01	891.417	828.292	1067.01	600.098	792.004	1048	931.656	695.383	1144.96	1068.72	799.124	887.837	1225.1	1220.62	987.414	751.861	1071.39	836.513	816.002	988.343	964.806	736.647	634.835	632.867	723.202	901.847	719.607	1111.34	1593.58	1266.99	1049.79	1117.78	1840.21	980.453	854.999	880.088	729.194	973.673	822.926	787.546	1310.01	1175.8	822.013	1292.99	1399.45
3	63883527	63930001	46474	+	ENSMUSG00000027823	protein_coding	ENSMUSG00000027823	Gmps	ensembl_havana	10	3094.99	2975	2264.99	2976	3277.99	3369	3105.97	3046	3656	3781	2700	2460	2628	2368	2910	1925	2111.94	2452	2197	1893.98	3095	2821	2855	3077.99	4120.99	4350.99	3608	2514	3660	3423	3558	3912	3813.9	2397.95	2732.99	1938	2683	3278	2547	2951.99	3822	3302.96	2950	2896.98	4637.95	3165.85	2806	3159	2550.99	3630	3196	2208.88	2910	3324	2577.99	3573	4040.99
3	65287076	65300045	12969	-	ENSMUSG00000027828	protein_coding	ENSMUSG00000027828	Ssr3	ensembl_havana	13	5801.05	5492.99	4407.02	5744.02	6147.01	6753.11	6202.01	6042.98	6549.04	6980.08	5608.99	5645	5519.05	4656.99	5786.98	3969.98	4406	4967.98	5000.98	3573.01	5991.93	5499.03	5357.01	6183.01	8264.98	8294.99	6804.02	4789.99	6093.03	5613.99	5922.01	6543	6665.05	4378.97	4799.03	3715.01	4762.03	6014.96	4628.02	7679.05	9750.17	8240.05	6873	6949.06	10645.9	6703.97	5770.97	6294.97	4621.01	6425.02	5506.03	5655.98	8337.04	8043.99	5960.99	8692.04	10111.1
3	65853572	65865671	12099	-	ENSMUSG00000027829	protein_coding	ENSMUSG00000027829	Ccnl1	ensembl_havana	16	471.452	536.141	348.471	717.858	528.744	698.521	620.458	683.185	668.375	679.305	570.99	496.592	474.204	335.683	522.832	349.443	570.666	765.167	671.047	455.598	759.495	723.324	341.893	391.478	505.202	498.228	382.862	320.712	392.921	321.481	365.564	413.584	475.918	342.065	429.465	294.338	302.906	430.971	372.625	555.369	621.914	539.47	444.92	425.075	691.461	480.749	310.973	404.766	326.806	398.562	297.612	355.505	375.185	459.198	361.643	621.333	537.069
3	66879060	66889105	10045	-	ENSMUSG00000027833	protein_coding	ENSMUSG00000027833	Shox2	ensembl_havana	17	187	161	105	130	190	262	216	188	164	224	180	166	133.015	163	184.8	113	171	187	224.504	111	230	163	100	157	154	166	135	118	177	123	154	184	206	155	147	80	139	177	143	131	173	172	154	136	162	146	117	138	106	149	124	127	120	117	101	162	160
3	75464854	75550803	85949	+	ENSMUSG00000027834	protein_coding	ENSMUSG00000027834	Serpini1	ensembl_havana	16	29	21	11	21	20	41	29	31	49	41	12	35	18	7	17	17	24	27	24	15	40	38	24	14	28	34	33	35	40	52	59	33	32	28	19	22	40	27	35	61	89	73	62	52	103	36	23	23	35	16	10	40	58	78	36	32	70
3	75423797	75464164	40367	-	ENSMUSG00000027835	protein_coding	ENSMUSG00000027835	Pdcd10	ensembl_havana	12	1869.38	1630.36	1437.48	1752.78	1869.66	1844.47	1541.81	1502.79	1483.7	1760.22	1528.63	1715.26	1546.67	1393.24	1612.81	1178.83	1099.27	1308.26	1224.92	880.146	1500.69	1412.68	1184.32	1653.53	2020.45	2197.05	1708.28	884.295	1199.97	1067.63	1081.22	1452.9	1292.14	1267.78	1306.25	998.806	1251.11	1678.16	1309.28	2610.33	3385.29	2302.76	1896.52	1986.48	3325.75	2538.06	2117.43	2214.91	1586.66	2042.53	1687.34	1935.6	3171.55	2770.08	1927.29	2723.03	3617.1
3	103767111	103819564	52453	+	ENSMUSG00000027843	protein_coding	ENSMUSG00000027843	Ptpn22	ensembl_havana	14	9	12	12	26	29	33	12	15	14	26	37	29	33	16	29	33	30	43	33	29	49	31	5	15	11	21	7	17	23	21	25	26	12	10	20	9	27	30	17	19	21	20	7	16	32	11	16	15	4	20	9	12	7	24	5	13	18
3	103707921	103716761	8840	-	ENSMUSG00000027845	protein_coding	ENSMUSG00000027845	Dclre1b	ensembl_havana	16	698.999	672	540.999	720.001	786	906	745	804	805	796.001	756	725.001	694	645.001	817.999	560	639.541	650	681	492	754.001	663	590	754	887	926.999	887.001	530	698	662.999	697.999	802.999	806.001	711.001	900	551	709.001	997	777	786.999	1039	866.999	786.002	717.999	1236.99	537.965	643.999	662	559.999	745.001	606	559	714	804.002	619	766	891.999
3	103629538	103645318	15780	-	ENSMUSG00000027848	protein_coding	ENSMUSG00000027848	Olfml3	ensembl_havana	14	5	2	3	10	3	1	7	5	5	0	9	4	7	10	1	8	0	9	6	6	9	11	85	98	136	117	80	225	293	269	253	268	291	0	4	1	1	1	3	1	4	1	3	2	0	38	29	43	21	23	32	40	44	64	22	50	57
3	103482547	103552886	70339	+	ENSMUSG00000027849	protein_coding	ENSMUSG00000027849	Syt6	ensembl_havana	20	1.50303e-41	5.52776e-33	0	8.47225e-42	8.10361e-34	1.55657e-32	3.41917e-43	7.80303e-40	8.30938e-30	3.32441e-40	0	7.62555e-30	3.9061e-33	2.54711e-23	3.27231e-41	5.54255e-38	6.23434e-33	1.29648e-26	1.82364e-33	9.77547e-27	6.98909e-34	2.24106e-24	4.98221e-37	1.28632e-29	1.36814e-35	2.4967e-29	2.08764e-31	1.04826e-39	5.12259e-39	2.53208e-25	2.64737e-31	2.38869e-29	1.7483e-34	1.59884e-32	9.74127e-32	0	1.11216e-33	7.56765e-38	2.59739e-39	5.0324e-38	2.0173e-32	5.86464e-34	1.70199e-28	1.61514e-29	9.81754e-34	18	37	30	31	44.004	28	31	57	55	49	46.8048	41
3	102965601	102975231	9630	+	ENSMUSG00000027852	protein_coding	ENSMUSG00000027852	Nras	ensembl_havana	15	5336.04	5336.03	3846.97	5306.92	5523.01	5430.06	4863.96	4983	5363.09	5770.02	5601.03	5162.03	5244.09	4317.96	5729.94	3658.98	3974.95	4899	4630.02	3505.98	5451.93	4980.02	3937.02	4584.05	5915.94	5911.99	5192.02	3143.01	4889	4116	4533.08	5000.02	4931.99	3213.01	3751.04	2592	3667.98	4631.01	3462.99	4114.93	5731.98	4883.06	3949.04	3833.98	6685.98	3987.01	3670.98	4431.02	3560.98	4521.98	4016.99	2861.02	4121.02	4579.95	3533.02	4672.93	5270.97
3	102903024	102915776	12752	+	ENSMUSG00000027854	protein_coding	ENSMUSG00000027854	Sike1	ensembl_havana	13	1279	1217	916.999	1366	1255	1202	1017	1009	1121	1211	1441	1306	1283	980	1216	802.999	988.001	1130	989.999	709	1257	973	920.999	1096	1328	1407	1212	658	883.001	834	903.002	991	987.999	882	982	678	939.002	1172	1028	1155	1388	1234	1101	964.001	1518	1131	1026	1155	924.001	1252	1066	830.001	1210	1176	894.999	1227	1507
3	102641845	102708830	66985	+	ENSMUSG00000027858	protein_coding	ENSMUSG00000027858	Tspan2	ensembl_havana	14	0	0	0	0	0	0	0	0	0	0	0	0	0	0	0	0	0	0	0	0	0	0	0	0	0	0	0	0	3	0	0	0	0	0	0	0	0	0	0	0	0	0	0	0	0	27	27	21	21	30	20	37	37	53	24	45	34
3	101183215	101195256	12041	-	ENSMUSG00000027863	protein_coding	ENSMUSG00000027863	Cd2	ensembl_havana	9	18	13	5	10	5	10	1	4	8	10	15	20	19	13	16	19	7	4	8	3	6	0	29	21	51	36	39	8	15	14	8	10	13	18	10	10	18	36	18	13	11	4	15	3	11	10	14	11	10	14	18	6	4	10	7	1	6
3	100947548	101017595	70047	-	ENSMUSG00000027864	protein_coding	ENSMUSG00000027864	Ptgfrn	ensembl_havana	10	0	0	0	0	0	0	0	0	0	0	0	0	0	0	0	0	0	0	0	0	0	0	0	0	0	1	0	0	0	0	0	1	0	0	0	0	0	0	1	0	0	0	0	0	0	21	12	23	25	25	17	7	22	32	18	25	26
3	100069697	100114298	44601	+	ENSMUSG00000027865	protein_coding	ENSMUSG00000027865	Gdap2	ensembl_havana	11	1068.99	900	661.997	1011	965	972.007	787	809.005	865.995	991.002	918.997	847.001	868.998	713.997	911.003	628.002	579	695.999	598	446.001	829	746.998	769.001	933.004	1188	1155.01	998.998	533.001	703.999	667.001	666.002	758.004	743.996	627.998	806.001	619.002	759.003	1005	701.003	636.001	793.995	738.998	567.997	629.001	895.005	848.998	785.001	865.001	780.997	1025.01	822.997	490.002	613.001	668.998	620.999	783	763.003
3	99147697	99261576	113879	+	ENSMUSG00000027868	protein_coding	ENSMUSG00000027868	Tbx15	ensembl_havana	12	204	171	144	208	270	444	381	362	414	403	197	192	176	190	228	141	360	355	337	266	435	350	142	137	165	210	201	266	361	268	292	364	362	124	181	122	139	172	177	336	429	419	294	388	606	133	130	137	138	133	143	256	342	351	276	416	443
3	97920843	98057678	136835	+	ENSMUSG00000027878	protein_coding	ENSMUSG00000027878	Notch2	ensembl_havana	12	4315.96	4255.97	2840.96	4426	4516.96	4480.83	3515	3949.97	4333.96	4699.97	4313.98	4002.91	4190.98	2983.01	5008.97	2935.98	3191.01	4109.8	3715.97	2896.97	4572.96	3900.85	2536.99	3203.84	3970.85	3887.94	3309.98	2503.96	3560.9	3243.97	3707.96	4076.98	4335.86	2502.97	3367.95	1945.99	3257.96	3853.92	3139.99	1192	1349.89	1612.88	1446.97	1226.89	2225.59	1119	1209.9	1818.95	1669.96	2232.95	1930	816.925	987	1234.99	1150	1615	1388
3	97808506	97830593	22087	+	ENSMUSG00000027879	protein_coding	ENSMUSG00000027879	Sec22b	ensembl_havana	10	1997	2026.99	1601.01	2166.99	2061.01	2364.02	2140	2222.97	2336	2438.98	1789	2026.98	1975.01	1657	2218.01	1463.99	1633	1852.99	1652	1412	2031	2123.99	1646	2086.99	2825.99	2738	2379	1562	2217	1881	1991.98	2326.97	2275.98	1650	1786.98	1306.01	1555.01	2170.01	1597	2779.94	3392.98	3082.01	2554.99	2421.03	3836.99	2575.02	1957.01	2301.02	1627	2276.98	1963.99	1998.01	2850.03	2785.98	2115.01	2885.99	3540.02
3	108810121	108819044	8923	-	ENSMUSG00000027881	protein_coding	ENSMUSG00000027881	Prpf38b	ensembl_havana	15	1841.99	1643.99	1348	1712.99	1616	2287.99	1756.01	1856.01	2145.02	2237.98	1717	1591	1663.99	1381	1662.99	1066	1518.01	1825	1625.99	1200.01	1938.99	1731.01	1474	1514	2223	2132.02	1830.02	1244	1921	1466.99	1785.02	1942.99	2016.02	1122	1376	893.001	1309	1480.01	1258.99	1670	1850.99	1792.99	1482	1253.01	2072.98	1784.99	1402	1752.99	1379	1884.98	1620.99	1191.01	1560	1683.99	1338	2015.01	2093.02
3	108700492	108747843	47351	-	ENSMUSG00000027882	protein_coding	ENSMUSG00000027882	Stxbp3	ensembl_havana	19	607.717	594.545	408.481	554.68	615.118	729.609	607.555	552.36	680.67	656.826	651.159	643.501	547.651	518.492	600.49	348.643	478.597	669.474	514.971	381.593	633.562	597.616	389.643	516.956	585.703	666.622	556.729	345.759	462.475	373.888	452.751	490.8	501.958	396.298	399.209	310.471	315.409	524.604	378.038	542.114	713.749	666.146	479.54	505.105	759.749	544.235	416.678	483.95	354.928	501.096	468.623	339.614	555.964	469.817	391.21	577.222	675.355
3	108585954	108629626	43672	-	ENSMUSG00000027883	protein_coding	ENSMUSG00000027883	Gpsm2	ensembl_havana	16	593	714.887	504.442	709.715	755	861	719.083	820	876.86	976	745.278	724.449	750.965	668	733	559	596.001	761	803.861	575	916.532	906.069	705.485	784	1042.87	1072	884.501	639.853	917.442	733.822	904.927	1067.26	918.526	654	665	556	708	875.444	692.713	692.999	1011	736.001	698.725	753.874	1148.73	774	702	786.372	696.001	895.934	818.475	635.24	764	845.4	663.407	970.137	932.829
3	108561229	108586157	24928	+	ENSMUSG00000027884	protein_coding	ENSMUSG00000027884	Clcc1	ensembl_havana	17	569	525.114	414.558	626.284	539.001	780	819.919	690	736.142	879.004	643.719	568.553	526.035	545.002	670.003	430.001	655.999	751.002	678.137	565.002	945.462	779.932	496.515	511.001	858.123	831.999	690.496	601.144	826.554	695.18	729.07	918.741	842.48	518.999	554.002	450.001	509	734.556	527.285	857.998	1122.01	964.996	803.272	890.129	1269.27	745	489.999	607.629	436.999	659.066	609.527	596.759	808.001	829.597	622.592	884.861	1025.18
3	107981378	107993968	12590	-	ENSMUSG00000027889	protein_coding	ENSMUSG00000027889	Ampd2	ensembl_havana	18	1893.1	1814.15	1250.22	2075.04	1913.25	2535.06	2026.51	2089.37	2427.02	2471.4	1804.75	1679.7	1611.81	1400.9	2339.94	1150	1769.22	1779.08	1725.5	1292.32	1898.42	1660.68	1767.46	1826.39	2459.21	2369.73	1950.84	1521.58	2292.74	1859.52	2267.48	2231.1	2440.86	1732.33	2058.31	1613.35	2060.67	2549.45	1913.28	1418.25	1838.62	1948.48	1585	1379	2570.29	986.089	878.169	1223.84	1035.36	1271.25	1034	865.637	842.559	1117.73	1005.07	1478.7	1323.72
3	107947724	107952211	4487	-	ENSMUSG00000027890	protein_coding	ENSMUSG00000027890	Gstm4	ensembl_havana	18	343.001	246	230	274	274.999	253.001	299	247	265.999	261	259	271	251	210	297	200	205	252	213	147	197	193	134	174	218	205	223	105	142	168	194	193	225	180	264	196	238	350.999	252.999	170	325	209	217	232	324	320	223	266	208	309	186	179	285	296	206	280	322.001
3	107570434	107603877	33443	-	ENSMUSG00000027893	protein_coding	ENSMUSG00000027893	Ahcyl1	ensembl_havana	15	9274.04	8643.45	6445.72	8937.6	8930.96	8274.23	7371	7421.72	8192.79	8533.65	8361.58	7251.76	7059.52	6343.9	8114.78	5306.01	5167.21	6320.77	5698.9	4464.96	7014.86	6498.92	5391.87	6786.86	8148.71	7963.31	6890.84	4941.1	7255.06	6190.8	6638.12	7438.94	7674.86	5322.82	6217.95	4469.08	6197.1	7449.24	6179.78	5277.96	6974.78	6556.04	5577.9	4922.83	8991.15	5508.94	6007.18	7187.9	6090.78	8023.27	6732.04	4848.05	6319.12	6977.14	5836.23	8031	8560.08
3	107374859	107425335	50476	-	ENSMUSG00000027894	protein_coding	ENSMUSG00000027894	Slc6a17	ensembl_havana	15	1719.98	1724.99	1258.99	1820.99	1947.02	2002.01	1884.01	1637	1932.99	2117.02	1963.99	1667	1870	1356	2071.99	1178	1613.99	1949.02	1696	1294.01	2001.01	1909	1014.01	1202.01	1551	1589.01	1251	1250.01	1854.01	1578.99	1764.02	1888.01	1780.02	1088	1240.01	910.002	1303.01	1615	1165.99	971.999	1341.01	1255	1050	1037	1517.99	800.001	854.999	1118.01	902.999	1257	1145.99	692.998	887	1062	875.997	1353	1202
3	106455114	106483207	28093	+	ENSMUSG00000027900	protein_coding	ENSMUSG00000027900	Dram2	ensembl_havana	16	1499	1329	1095	1532	1345	1518	1378.99	1308	1404.99	1371	1568.01	1608	1590	1286	1478	1079	1305	1585	1301	919	1695	1475.01	704.998	894.003	1106	1241	977.001	656.001	956.001	765	882.998	1011	1035	782.002	1029	755	871.998	1161	968.002	1344	1798	1568.01	1214	1331	1881.99	1521.02	1350	1368	946.001	1446.01	1215	1351.99	2098.99	1905.01	1236	1893	2364.02
3	106389721	106410347	20626	+	ENSMUSG00000027901	protein_coding	ENSMUSG00000027901	Dennd2d	ensembl_havana	13	126.526	114.156	118.792	95.6847	139.581	76.6922	98.4073	102.708	98.4094	76	78.5689	105.994	99.0481	74.8189	92.7836	77.3966	68.4452	84.0193	66.4055	50.843	63.3039	82.625	53.9882	58.6435	92	119.703	63.6621	52.3963	58.0223	77.9576	77.6051	56.6479	61.9691	73.481	101.594	65.4815	91.1702	126.14	88.9872	88.9281	163.11	61.8083	65.4643	72.9549	86.7782	81.0593	89.0551	82.4947	62.8	93.8096	70.4656	40.4087	114.285	56.805	53.6792	74.918	111.176
3	105585586	105594891	9305	-	ENSMUSG00000027905	protein_coding	ENSMUSG00000027905	Ddx20	ensembl_havana	16	1396	1350	1034	1341	1606	1901	1487	1639	1595	1875.99	1278	1166	1264	1035	1248	813.002	1106	1209	1183	936.002	1413	1438	1192	1369	1871	1875	1580.99	1153	1554	1350	1578	1581	1672	1007	1272	968.002	1076	1524	1200	1600	2041.99	2018.01	1552.01	1618	2712.02	1606	1179	1441	1183	1657.99	1355	1315	1814	1853.99	1301	1839	2084.99
3	93427795	93433595	5800	+	ENSMUSG00000027907	protein_coding	ENSMUSG00000027907	S100a11	ensembl_havana	5	1419.69	1238.36	1018.19	1459.13	1536.28	1353.7	1234.37	1155.59	1172.81	1364.3	1596.52	1534.27	1277.98	1267.66	1509.45	1105.01	961.076	1201.89	1075.2	874.377	1432.71	1311.99	930.149	1037.81	1349.8	1378.02	1320.53	898.547	1080.26	1047	1076.83	1433.11	1301.82	1084.63	1200.4	831.623	1073.79	1381.86	1246.94	1124.55	1700.22	1378.63	1270.1	1286.67	1952.85	913.027	1335.63	1396.8	1064.72	1571.34	1239.25	1003.29	1375.88	1480.16	1125.81	1612.45	1902.76
3	90292546	90297246	4700	-	ENSMUSG00000027932	protein_coding	ENSMUSG00000027932	Slc27a3	ensembl_havana	15	13	3	8	8	4	0	2	4	3	7	2	8	5	6	1	5	13	20	11	15	25	15	3	10	10	5	6	6	11	3	1	22	14	3	5	5	8	4	7	7	5	13	4	13	13	4	13	5	8	19	4	8	15	19	0	31	23
3	90298695	90340930	42235	-	ENSMUSG00000027933	protein_coding	ENSMUSG00000027933	Ints3	ensembl_havana	12	2548	2395.03	1850.99	2769.01	2660.96	2787.98	2412	2411.98	2804.99	2901.99	2409	2228	2442	1951.01	2808.98	1700	1806.99	2166.01	2002.01	1604.01	2527	2363.01	2345.01	2659.99	3429.98	3294.02	2925.98	1920.98	2671	2362.99	2727.03	2836.03	2928.99	2032.98	2238.97	1737.01	2204.02	2889.99	1999.99	1743	2456	2292.96	1991.99	1729.02	3118.98	1802.01	1695.01	2242.99	1908.99	2687.01	2063	1354	1544.99	1933.02	1533	2184.01	2274.99
3	90121002	90133693	12691	+	ENSMUSG00000027935	protein_coding	ENSMUSG00000027935	Rab13	ensembl_havana	15	109	131	92	131	130	146	120	141	176	180	147	151	140	111	122	93	102	164	152	95.0001	156	144	82	119	120	137	118	74	114	120	119	154	131	100	73	84	78	131	96	75	141	121	110	101	167	116	109	86	92	141	103	87	128	161	103	118	115
3	90161470	90171433	9963	+	ENSMUSG00000027936	protein_coding	ENSMUSG00000027936	Crtc2	ensembl_havana	19	908.999	873.998	665.001	1037	1029	1252	956.997	992.002	1092	1212	870.003	864	872.998	787.002	993.002	645	734.999	893.003	898.997	670.003	1209	951.994	860.001	944.004	1192.99	1132	920.996	674.998	966.998	748	944.999	961.999	1001.99	753	821.001	539.001	786.998	961.001	804.998	727	831.002	806.998	661.002	616	1195	512.001	666	855	734.001	926.999	744	499.998	562	719.001	638	712	767.001
3	90138904	90143146	4242	+	ENSMUSG00000027937	protein_coding	ENSMUSG00000027937	Jtb	ensembl_havana	16	1061	974.999	770	1198	1103	1215	1163	1044	1117	1184	1145	1031	1025	852.998	1241	762.998	943.003	1142	1088	767	1220	1099	1109	1015	1494	1660.99	1343	808.001	961.997	939.001	1027	1199	1095	975.003	1011.01	812	932.001	1350	917.997	1579	2027.99	1734.01	1460	1442	2255.99	1926.01	1200	1424.99	1025	1411	1117	1262	1934	1694	1223	1612.01	2041.99
3	89979956	90008210	28254	+	ENSMUSG00000027940	protein_coding	ENSMUSG00000027940	Tpm3	ensembl_havana	19	10979.6	10519.9	8364.35	11465	11745.7	12375.7	10578.5	10664.6	12016.7	12628.1	11924.1	10314.7	10795.3	9543.67	12575.3	8430.1	8200.73	9895.37	9515.9	7417.34	11395.7	10610.8	12600.7	14380.6	19290.7	19389	15745.8	9658.92	13214.1	11199.7	12561.4	14254.1	14229.6	9779.46	10666.9	8301.6	10346.3	13838.1	9681.22	11579.2	15895.6	13430.9	11670.5	11600.1	19064.4	10978.1	10333.1	12240.7	9888.99	13158.4	10879.5	8512.64	11811.5	12258.6	9511.57	12736	14487.8
3	89958943	89970649	11706	+	ENSMUSG00000027942	protein_coding	ENSMUSG00000027942	4933434E20Rik	ensembl_havana	18	1594.9	1523.31	1227.02	1793.21	1730.55	1852.71	1660.68	1813.09	1702.75	1964.87	1760.09	1686.42	1608.53	1437.43	1934.22	1227.9	1354.92	1775.45	1606.86	1188.83	1951.75	1714.65	1395.89	1573.35	2400.51	2360.76	1997.82	1324.54	1881.82	1436.22	1738.85	1937.63	1714.03	1517.67	1695.25	1316.42	1469.96	1936.85	1591.7	2484.85	3260.35	2769.65	2421.4	2440.31	3890.53	2347.2	1763.81	2096.34	1383.39	2000.69	1855.3	1903.19	3152.74	2848.35	1997.14	2972.1	3728.38
3	89902753	89906088	3335	-	ENSMUSG00000027944	protein_coding	ENSMUSG00000027944	Hax1	ensembl_havana	14	3507.74	3286.41	2932.56	4064.07	3968.25	3079.23	2934.21	2876.85	3046.22	3276.78	3551.28	3532.75	3336.37	3026.46	3800.35	2511.23	1963.96	2545.95	2401.08	1839.8	2712.46	2733.3	2213.45	2614.87	3579.43	3649.73	3218.29	1776.36	2233.76	2213.95	2529.56	2764.33	2493.78	3092.58	3297.03	2645.3	2963.61	4524.22	3095.53	4284.08	5763.16	4355.45	3950.32	3842.32	5554.91	4852.92	3098.47	3457.82	2348.58	3840.24	3116.74	3105.84	4511.62	4354.82	3153.75	4495.98	5543.74
3	89771366	89820504	49138	-	ENSMUSG00000027947	protein_coding	ENSMUSG00000027947	Il6ra	ensembl_havana	12	2544	2564	1764	2666	2488	4160.92	3559	3468	3551.03	4027.97	2901.99	2696.94	2823.03	2116	2862	1890.99	3429.97	4076.95	3678	2667.93	4091	3743.99	2366.97	2555.01	3338	3193	2849	2554	3503.02	3210.99	3563.99	4003.03	3956	1620	2002.01	1376	1750	2380.97	1702	1843.99	2176.99	2121.01	1776.99	1770	3016.91	924	983.999	1252	1247.98	1498.91	1339	1068	1239	1407	1335	1805.01	1496
3	89653502	89671940	18438	-	ENSMUSG00000027950	protein_coding	ENSMUSG00000027950	Chrnb2	ensembl_havana	8	168.481	133.501	109.139	124.49	139.276	205.619	169.051	137.756	241.264	191.004	125.958	165.782	120.399	72.2176	137.532	68.3326	164.058	154.218	147.892	105.317	185.808	156.153	60.0045	68.3186	110.979	98.5628	69.5789	80.2673	81.97	111.731	127.201	148.917	156.204	63.0962	87.9088	81.4325	121.356	113.999	96.0084	69.9997	70.9425	87.0074	69.7989	55.8167	101.423	69.4389	68.8659	82.1923	61.9165	91.9359	78.0492	74.3067	82.7124	93.2942	66.6384	75.2343	97.8656
3	89622329	89660754	38425	+	ENSMUSG00000027951	protein_coding	ENSMUSG00000027951	Adar	ensembl_havana	17	2585.53	2251.48	1564.87	2431.52	2472.74	2276.39	1979.95	2127.23	2188.73	2549	2232.04	1806.22	2085.6	1688.78	2226.47	1349.67	1585.94	2036.78	1825.11	1250.69	1895.19	1935.84	1411	1723.68	2266.03	2199.43	2080.41	1245.73	1767.04	1316.27	1707.81	1762.09	1835.81	1423.9	1735.09	1160.56	1542.64	2029.01	1473.99	1170	1522.06	1482.99	1138.2	1029.18	1889.57	1483.56	1556.13	1860.81	1633.08	2059.07	1911.95	946.695	1173.29	1316.7	1111.36	1614.76	1627.14
3	89361848	89376321	14473	+	ENSMUSG00000027952	protein_coding	ENSMUSG00000027952	Pmvk	ensembl_havana	17	1963.01	1872.99	1402	2222.01	2030.99	1103	956.002	991.002	1008	1179	1051	984.002	1006	891.002	1155.01	763.998	459	519	567.001	402.001	655.001	595.001	651.001	800.998	869.999	920.997	958.994	446.001	565	509.001	564.002	704.003	585.001	1202	1376	989.999	1400	1846.01	1337	1187	1424	1326	999.007	1074	1537.98	3233.02	1969.98	2135.99	1729	2582.02	1915.02	1062	1453	1370	1158	1343	1925
3	89175553	89177878	2325	-	ENSMUSG00000027953	protein_coding	ENSMUSG00000027953	Slc50a1	ensembl_havana	14	807.998	782.001	587.001	1085.99	849.001	944.001	893.998	882.998	885.002	879	893.001	904.001	797.999	670	1049	549.999	715.997	794	685.998	548	828.002	791	504	608.999	870.001	850	786.999	532	734.999	628.002	748	749.002	791.998	647.001	844.998	528	727.001	1082	731.999	770.001	1017	1005	776.999	824.002	1346.01	784	718.997	705.001	655	865.999	637.001	579.999	717.999	813	695	991.997	1036
3	89179040	89188450	9410	-	ENSMUSG00000027954	protein_coding	ENSMUSG00000027954	Efna1	ensembl_havana	10	95.0001	115	83	116	114	136	89.0001	78	152	86	119	104	95.0001	77	106	60	104	117	69	90.9999	132	94	86	96	83	75	85	48	73	59	96	80	97	69	109	61	78	77.9999	86	107	176	127	102	125	182	96.9999	104	105	72	117	88	84	145	159	101	176	154
3	79791840	79853588	61748	+	ENSMUSG00000027955	protein_coding	ENSMUSG00000027955	Gask1b	ensembl_havana	17	278.999	263.001	210	245	314.001	110	113	90	97	84	203	199	213	205	226	156	83	72.9031	66	75	73	82	205	249	272	309	230	73	55	71.3608	72	105	76	140	201	103	180	190	199	87	105	105	86	65	126	271	170	194	153	224	166	63	81	116	60	80	101
3	79719871	79760081	40210	-	ENSMUSG00000027956	protein_coding	ENSMUSG00000027956	Tmem144	ensembl_havana	12	1478.99	1502.01	1134	1730.01	1660.01	1451.99	1189	1344	1481.99	1422	1616	1476.99	1522.99	1248	1596.98	1031.99	1045	1308	1102	812.005	1424	1258.99	1348.02	1615.01	1957	2134.03	1736.98	994.992	1437.01	1294.99	1333.98	1564.99	1532.01	1088	1296	962.993	1231	1634.02	1184.01	1143	1409.99	1256	957.998	1054.01	1716.98	1053.99	1190	1167.99	995.997	1389	1111.99	827.003	1026	1086	865.997	1198	1275.98
3	116463119	116506481	43362	-	ENSMUSG00000027957	protein_coding	ENSMUSG00000027957	Slc35a3	ensembl_havana	14	1626	1467	1237.97	1487	1809.98	2108.94	1878.99	1808.94	2015	1945.98	1703.97	1548.86	1658.96	1384	1726.95	1244	1357	1685.98	1566.28	1256.93	1876.69	1756	1362.93	1595	2095.19	2151.61	1628.99	1267.96	1865.86	1692	1743.85	2101.94	1926.85	1282.92	1434.83	1147	1417	1656.98	1415	2249	3226	2585.01	2166.93	2107.9	3351.86	2127.58	1785.93	1930.99	1326.95	1895.85	1752.98	1938.99	3019.89	2805.88	1985.88	3016.02	3567
3	116388631	116424654	36023	+	ENSMUSG00000027959	protein_coding	ENSMUSG00000027959	Sass6	ensembl_havana	15	223.842	246.894	177.816	218.884	193.857	231.522	211.04	230.429	324.818	367.768	262.079	242	273.967	213.885	217.185	193.837	214.944	243.998	246.079	206.828	290.995	276.409	294.999	304	405.458	387.863	356	231.978	392.993	307.035	330.547	392.48	360.939	259.878	250.269	191.377	235.875	339.041	229.88	318.323	363.082	336.955	331	291.681	479.862	252.994	203.23	255.207	191.883	287.557	287.666	249.306	253.915	361.174	252.775	327.429	338.969
3	116356622	116376784	20162	+	ENSMUSG00000027961	protein_coding	ENSMUSG00000027961	Lrrc39	ensembl_havana	8	67.5363	57.4109	52.8498	69.1301	115.69	122.232	139.931	111.737	81.4271	139.271	44.8384	74.9491	58.1247	59.0153	71.5224	52.9227	92.8648	147.087	113.457	74.2341	118.218	116.126	34.2963	54.0486	57.4506	78.7521	43.0246	72.1775	110.173	97.4308	116.111	87.7695	107.383	34.9771	39.6449	27.9438	28.8467	69.0923	41.9492	96.4268	133.604	112.833	63.3833	97.4926	123.922	59.9369	31.8417	47.4648	43.0172	58.7875	29.7396	61.6346	94.0638	56.6953	58.0489	126.065	88.168
3	115801111	115822667	21556	+	ENSMUSG00000027963	protein_coding	ENSMUSG00000027963	Extl2	ensembl_havana	15	415.999	362.999	311.999	471	500	618.003	501.001	497	575.999	587.002	451	408	359.001	356	498.999	300	370	453.001	469	355.001	585.002	466	395.001	492.001	668.996	636.001	517.998	410.999	630.004	492	574.999	671.998	562.002	346.001	468.001	353	406.999	610.998	399.001	490.001	638	586.999	444.001	493.999	860.003	354.999	351	475.999	395	457.001	314	277.999	407	473	409.001	502	561.001
3	127330363	127346999	16636	-	ENSMUSG00000027968	protein_coding	ENSMUSG00000027968	Larp7	ensembl_havana	12	1031.96	922.998	819.001	1032	1150.99	1397	1190.92	1189.86	1281.97	1477.94	1093	859.999	884.002	869	991.999	677.959	1025.97	1062	1108.98	859.945	1405.85	1262	1062	1274.97	1462	1503.97	1236	1073	1468.98	1285	1439.99	1620.96	1629.97	912.001	932.001	662.949	841.968	1022.96	822.937	1141.92	1292.93	1326.96	1142	982.947	1655.86	1064.93	873.993	965.999	874.968	1150	1021	737.943	906.944	1041	921.893	1005	1330.71
3	113398716	113423799	25083	-	ENSMUSG00000027981	protein_coding	ENSMUSG00000027981	Rnpc3	ensembl_havana	15	281.649	284.608	186.831	228.586	272.766	322.449	328.85	259.9	291.002	351.837	212.585	201.935	248	179.854	181.409	133	184.937	205.753	243.44	191.948	294.497	219	219	220.563	302.122	315	200.576	129.523	286.336	215	249.655	234.651	240.627	176.794	196.908	148.314	152	273.077	187.534	202.18	293.123	243	185.078	181.427	372.185	169.95	177.999	199.88	161.941	227.457	173.823	194.939	257.87	179.482	172.936	275.495	266.727
3	131027068	131065751	38683	-	ENSMUSG00000027984	protein_coding	ENSMUSG00000027984	Hadh	ensembl_havana	9	2195	2111	1647	2572	2278	2482	2305	2177	2401	2490.01	2264	2188	2111.99	1853	2370	1650	1772	2007	1863	1451	2233	1898	1622	2055	2424	2583	2276	1611	2238	1844	2191.99	2369	2477	1588	1758	1330	1611	2268	1636	2475	3333.01	2665	2496.01	2337	3631.01	2438	2190	2350	1761	2589	2063	1875	2906.01	2816	2352.99	2803.01	3552
3	84067746	84214185	146439	-	ENSMUSG00000027993	protein_coding	ENSMUSG00000027993	Trim2	ensembl_havana	17	334	343	271	259	224	463	411.999	383.999	470	486	375	350	349	268	334	243	400	486.999	439	292	578.001	497.001	166	232	218	286	238	268	368	345	385	448	429	235	258	167	238	336	231	224	324	295	238	241	395	178	220	176	153	229	209	172	226	239	230	326	316
3	129708609	129763856	55247	-	ENSMUSG00000027994	protein_coding	ENSMUSG00000027994	Mcub	ensembl_havana	15	493	397.001	333	513.002	488	432	360	361	352	441	579.001	542.001	530.999	393	560	372	364	452	364	304	428	438.999	297	333	418.001	434	466.999	182	282	234	260	345.999	332	371.999	377.001	335	339	445.001	361	346	505.999	492.999	391	387.001	616.999	433	434.001	519.002	313	531.001	403	300	430	455.001	381.001	447	530.999
3	83743579	83749075	5496	-	ENSMUSG00000027995	protein_coding	ENSMUSG00000027995	Tlr2	ensembl_havana	11	1380	1458	1133	1670	1507	3353	3217	3060	3552	3601	1471	1283	1423	1192	1562	1052	2456	2759	2652	2050	3138	2881	1403	1527	2162	2101	1678	2257	3174	2805	2869	2991	3432	1292	1991	1314	1534	2103	1738	2842	3876	3159	2924	2725	4346	2042	1613	1963	1438	1952	1591	2858	4186	4167	2936	4068	5232
3	129695074	129707753	12679	+	ENSMUSG00000027997	protein_coding	ENSMUSG00000027997	Casp6	ensembl_havana	10	1377	1226	946	1559	1278	671.998	697.001	581.001	625.001	674	1389.99	1505	1242	1262	1563.99	903.997	394	498	413	332	518.999	416	704.002	984.002	1123	1262	1086	389	472	408	411	460	476	591.001	660.001	491.001	604	822.999	532	461	647.001	579	506.001	483.001	608.998	995.995	841.001	754.001	652	898.003	669.999	428	694	651	484	634	804
3	82962829	82979663	16834	+	ENSMUSG00000027998	protein_coding	ENSMUSG00000027998	Plrg1	ensembl_havana	12	2448.97	2633.97	1931.97	2858.06	2857.96	2783.96	2703.97	2532.04	2835.04	2896.06	2520.03	2432.01	2382.02	2236	2615.95	1795	1787.02	2040.97	2115.97	1439.01	2379.01	2267.03	2094.99	2654.99	3260	3332.97	2682.98	1979.98	2552.02	2148.02	2427.06	2757	2549.96	1937.03	2364.03	1725.99	2134	2794.04	2132.98	3012.03	4126.12	3260.94	2981.99	2885.05	4385.12	3602.98	2713.05	2893.99	2302.99	3213.01	2583.03	2306.99	3212.93	3103.94	2529.97	3403	4035.08
3	129672255	129689475	17220	+	ENSMUSG00000027999	protein_coding	ENSMUSG00000027999	Pla2g12a	ensembl_havana	16	1271	1197.01	899.995	1395.01	1289	1018	941.997	871.002	957.005	928.997	1383	1359.01	1260	1043	1442	920.005	718.998	807.002	726.002	524	808.003	763.998	964	1070	1352	1332	1225	625.999	723	694.999	820.996	827.998	916.994	658	827.003	640.002	684.999	974.997	845.996	509.001	742.002	665	528	577	958.001	1104	856.001	973.005	823.999	1111	982	496	630.999	677.999	643.999	823.003	842.002
3	81939313	81981997	42684	-	ENSMUSG00000028005	protein_coding	ENSMUSG00000028005	Gucy1b1	ensembl_havana	14	0	0	0	0	0	0	3	0	0	0	0	0	0	0	0	0	0	0	0	0	0	0	0	0	0	0	0	0	0	0	0	0	0	0	0	0	0	0	0	0	0	0	0	0	0	41	36	41	42	37	19	45	64	59	26	54	64
3	117575296	117662586	87290	-	ENSMUSG00000028007	protein_coding	ENSMUSG00000028007	Snx7	ensembl_havana	14	156	177	107	146	173	80	91	96	58	92	168	148	132	129	177	132	69	84	68	59	66	74	66	90	152	138	120	49	67	52	75	83	95	88	97	47	112	92	58	103	135	94	67	93	121	164	169	164	103	139	146	95	177	189	106	146	133
3	129618561	129625046	6485	-	ENSMUSG00000028010	protein_coding	ENSMUSG00000028010	Gar1	ensembl_havana	17	852.004	794	697.998	949.999	971.999	1102	972.005	955.001	920.994	1122.99	937.995	855.997	831	708	863.994	710.001	719.001	928.005	828.002	632.998	1150.99	958.993	835.003	977.005	1312	1208	1021	900	1056.99	974	1167.99	1242.99	1262.01	737.998	816.998	595.001	752	975.993	654.998	725	929.997	917.999	852.001	891	1303	839.999	665.001	816.003	718.001	940	742.001	561.999	652.999	755.001	612.999	803	962.005
3	133015871	133083997	68126	+	ENSMUSG00000028013	protein_coding	ENSMUSG00000028013	Ppa2	ensembl_havana	17	850.004	819.999	693.999	944.003	968.001	980.999	910.996	937.001	967.006	1053	768.003	826	681.001	687.999	760.002	573.998	584.001	768	665.999	504	837.004	774.999	648.999	814.001	1113	1107	936.003	675	909.001	802.001	860.004	970.008	1014	605	758.002	518.001	654.003	866.005	716	985.005	1203	1149.99	946.002	792.003	1382.01	967.001	831.998	1046.99	756	1157	894.996	805.004	1069	1130	876.002	1068.01	1422.99
3	81839908	81864033	24125	+	ENSMUSG00000028015	protein_coding	ENSMUSG00000028015	Ctso	ensembl_havana	4	369	328	287	368	333	473	373	413	461	514	309	331	384	246	342	222	441	490	482	295	509	436	232	324	372	351	362	249	442	265	288	331	373	201	228	168	211	334	217	401	660	429	367	426	623	472	358	339	309	362	364	510	767	616	401	635	764
3	132797601	132816750	19149	+	ENSMUSG00000028016	protein_coding	ENSMUSG00000028016	Ints12	ensembl_havana	10	1193	1083	821	1152	1180	1212	1059	1149	1172	1231	1305	1245	1241	977	1187	885.001	926.999	1204	1066	719	1226	1019	709	819.001	1100	1105	958.001	589	937	686	823.999	916.999	963.999	699	902.001	596	732	1034	750.999	922	1263	1171	932	918.999	1429	1069	937	1087	797.999	1269	922.999	859.001	1385	1298	1009	1287	1493
3	132687513	132797795	110282	-	ENSMUSG00000028018	protein_coding	ENSMUSG00000028018	Gstcd	ensembl_havana	16	704	737.999	574	792	812.001	857.001	763.001	666.999	842.002	947.999	855	721	775.998	676.999	826.003	569	546.999	713	687.998	489.001	800.998	797	594.001	797	919	1035	861.002	515.001	770.999	640.001	759	814.001	863.002	664.999	826.998	600.999	662.001	896.998	762.999	848.999	1094	962.002	821	824.002	1286	851.001	810.001	872.996	611	892.001	737	663	921.999	898.996	751	1079.01	1095.01
3	127463959	127574177	110218	-	ENSMUSG00000028028	protein_coding	ENSMUSG00000028028	Alpk1	ensembl_havana	12	512.001	579.001	362.001	548	523.001	506.001	384.001	457.999	536.998	486.001	430	421	426	396.001	466.001	318.999	334.999	514.001	411	292	494.001	409.999	228	244	326	324	300	221	239	214	252	313	268	240	316.999	190	291	370.001	261.001	321.999	417	312	295.001	311.001	493.999	296	219	282	240	386.999	240	152	299.001	258	226	397.999	327.001
3	132366242	132390132	23890	-	ENSMUSG00000028029	protein_coding	ENSMUSG00000028029	Aimp1	ensembl_havana	12	2359	2246.01	1766.98	2589.98	2313	2723.01	2354.98	2200.98	2221.02	2413.01	2165	2209.02	2068.98	1598.02	2192.97	1413.01	1614	2003.01	1719	1317	2163.02	1799.99	1643	1844.98	2371	2512.99	1936	1456.99	1723	1598.01	1787.99	2046.98	2096.02	1413	1563	1271	1572.01	2023.98	1617.99	2115.99	2794.98	2431.01	2229.04	2184.99	3424.92	2941.98	2120.99	2199.98	1666	2383.02	1863.03	1920.98	2985.94	2826.04	2060.98	2828.04	3576.97
3	132389905	132547450	157545	+	ENSMUSG00000028030	protein_coding	ENSMUSG00000028030	Tbck	ensembl_havana	13	840.001	779	641	808	856.998	837.001	761	685.001	812	887.001	702.999	771	755	642	789	513	634	684	684	492.001	786.999	671.999	447	586.001	747.001	732	611	487	683	554	614	743	784.001	469	547.001	444	534	758.997	552.999	464.999	610	492	513	470	684.001	476.999	415	597.001	486.001	594	567.999	333	476	512.001	423	642	681
3	131270529	131349433	78904	+	ENSMUSG00000028032	protein_coding	ENSMUSG00000028032	Papss1	ensembl_havana	14	682.999	707.996	582.999	830.003	801.005	951.999	890.003	708.001	886.003	963.994	722.999	698.002	701.996	601.998	779.003	461	531.998	584.998	584.998	485.001	732.999	687.998	599.998	755	954.006	1044	826.003	638.999	874.998	743.997	938.994	910.004	999.004	530	602.998	504.998	654.003	831.002	677.003	636.999	966.993	744.999	659.999	692.001	1127	661	704.004	779.001	618.001	870.003	635.003	543.996	700.002	829	596.002	875.003	1058.01
3	151916059	151942464	26405	+	ENSMUSG00000028034	protein_coding	ENSMUSG00000028034	Fubp1	ensembl_havana	16	2130	2202	1726	2011	2320	1913	1542	1706	1873.01	2035	2137	1842.99	1968	1798	2241.99	1635	1251	1456	1368	1071	1851	1573.99	2716.99	3015	3890.04	3868.99	3364.01	1436	1890.99	1667	1926.99	2106.99	2190.01	1836	1981.01	1444	1809.01	2402	1911.01	1802.99	2368.02	2321	1818	1741	2868.02	2562	2691	3043.99	2431	3126	2841.99	1510.01	2115.99	2094.01	1792.01	2664.99	2657.99
3	151884148	151915940	31792	-	ENSMUSG00000028035	protein_coding	ENSMUSG00000028035	Dnajb4	ensembl_havana	14	294.001	338	247	305.999	303	297	254	316.999	359	315	303	293	259	293	246	209	215	286.001	252	200	300	307.999	222	307	381	377	317	228	361	248	284.999	342	354	233	235	194	176	350.999	215	258	417	362	348.999	291.001	471.001	325	292	339	247	298.999	325	270.999	405.001	337	271.999	384	439.999
3	89221206	89230273	9067	-	ENSMUSG00000028039	protein_coding	ENSMUSG00000028039	Efna3	ensembl_havana	12	35	25	13	24	16	30	30	19	26	30	20	24	31	19	52	21	15	38	27	14	12	35	22	37	54	25	22	41	16	30	40	41	27	31	44	32	37	58	40	24	49	38	44	43.223	68	29	38	27	20	50	33	25	45	45	27	48	48
3	89245849	89257304	11455	-	ENSMUSG00000028041	protein_coding	ENSMUSG00000028041	Adam15	ensembl_havana	18	5580.48	5313.28	3638.33	6061.06	5085.62	6840.57	5703.53	5891.48	6102.93	6228.59	5993.68	5483.03	5768.76	4346.5	6133.79	3530.24	5420.31	6312.39	5933.59	4321.08	6359.01	5681.86	3450.94	4038.01	5219.81	5189.46	4262.85	3525.7	5169.36	4329.43	5096.53	5152.32	5692.09	2608.62	3169	2294.78	2982.57	3816.7	3000.55	2738.93	3462.37	3476.24	2982.33	2610.81	5062.24	3500.15	2965.37	3544.27	3133.08	4049.89	3222.3	2504.7	3101.22	3237.65	3058	3919.07	3888.84
3	89284951	89302084	17133	-	ENSMUSG00000028042	protein_coding	ENSMUSG00000028042	Zbtb7b	ensembl_havana	16	3512.96	3099.02	2300.03	3828.05	3487.93	3491.98	2865.04	3007.92	2912.02	3111.02	3405.93	3265.78	2773.98	2583	3552.05	2080.98	2377.04	2880.04	2655.01	1843	2853.94	2666	1874.03	2389.99	2847.95	2944.99	2441.99	1647.01	2345.98	1997.02	2350.99	2474.03	2759.98	1948.97	2319	1619	2080.99	2824.82	2142.03	1462.98	1806.01	1844.97	1586.99	1545.99	2613.01	1651.02	1538.01	1997.03	1672.01	2305.03	1895.99	1071.01	1462.01	1568	1340.99	1724	1772.02
3	89322779	89325691	2912	-	ENSMUSG00000028044	protein_coding	ENSMUSG00000028044	Cks1b	ensembl_havana	7	1463.01	1479.01	1390.99	1743.98	1860	1906	1683.99	1919.98	2035.98	2250	1633.99	1489.99	1472.01	1465	1871.02	1319.99	1406	1608.99	1610.99	1294	2012.03	1934	1969.01	2396.01	3199.96	3276.99	2438.98	1678	2113.02	1864.99	2032.97	2411	2371	1846.02	2072	1777.99	1884.98	2748.97	1977.98	3740.93	4238.06	4007.98	3293.97	3126.97	4916	3094.97	2541.99	2627.02	2000.02	2941.96	2203.03	2523	3517.97	3182.94	2377.98	3096.96	4218.07
3	89122487	89134145	11658	+	ENSMUSG00000028047	protein_coding	ENSMUSG00000028047	Thbs3	ensembl_havana	12	49	25	35	92	48	61	48	66	74.0001	93	50	41	52	50	55	50	67	58	54	56	103	47	56	74	88	109	91	63	82	80.0001	90	114	134	62	67	56	55	95	59	41	58	86	68	80	102	57	45	50	62	50	63	56	47	52	33	43	84
3	89110235	89116274	6039	+	ENSMUSG00000028048	protein_coding	ENSMUSG00000028048	Gba	ensembl_havana	12	5082.01	4947.96	3744.94	5790.02	5040.95	5506.96	4804.16	4760.93	5185.06	5135.96	5509.11	5265.11	5056.9	4374.03	5732.89	3512.01	3982.02	4558.89	4071.1	3099.01	4729.01	4250.92	3876.03	4621.06	5799.08	5884.94	5133.98	3328.01	4797.05	4064.94	4566.91	4838.97	4907.08	3449.94	4026.98	3087.99	3810.98	5147.11	3701.98	3479.99	4545.12	3992.01	3492	3486	5479.95	3856.97	4115.06	4554.95	3593.99	4991.1	4155.05	3203.98	4230.09	4367.86	3762.04	4575.99	5351.07
3	89084780	89090073	5293	+	ENSMUSG00000028049	protein_coding	ENSMUSG00000028049	Scamp3	ensembl_havana	16	2375	2433.99	1710	2999	2674	3157	2457.91	2629	2747.98	2868.01	3091	2851	2759.97	2373.98	3290.01	1912.02	2501.01	2795.02	2591.98	1974	2874	2660.99	2179	2385.99	3178.03	3052.01	2453	2044	2786	2083.01	2773.03	2800	3038.01	2214	2579	2006	2347.01	3028.98	2253	1938	2817.97	2618.01	2211.98	2066.01	3510.97	1668.93	1968.99	2241.99	2007.99	2601.99	2293.98	1531	1978	2144.98	1860.99	2194	2437.01
3	89053381	89067504	14123	-	ENSMUSG00000028051	protein_coding	ENSMUSG00000028051	Hcn3	ensembl_havana	11	72	58	39	88	72	82	47	44	47	56	70	68	61	39	68	41	33	75	59	38	86	87	38	40	49	57	45	27	32	34	37	54	37	43	48	25	36	79	44	23	48	32	44	39	72	38	38	56	39	45	49	14	46	48	48	48	51
3	88857929	88986683	128754	+	ENSMUSG00000028053	protein_coding	ENSMUSG00000028053	Ash1l	ensembl_havana	14	2701.07	2744.01	1698.02	2382.06	2634.95	3202.99	2812.05	2771.97	2792.01	3191.95	2417.97	2319	2495.94	1786.03	2715.08	1646.79	2494.93	3092.05	2483.06	2037	3325.98	2923.01	1247	1484.98	1912.99	2083.03	1712.01	1521.02	2030.97	1750.57	1950	2202	2366.02	1173	1391.99	903.999	1449	1553.02	1296.02	1071	1179.99	1122.99	1085	924.998	1651.01	743.005	853.005	1264.99	1078	1342.69	1162	700	828.997	1084	992.993	1504	1116.01
3	88624145	88638357	14212	+	ENSMUSG00000028057	protein_coding	ENSMUSG00000028057	Rit1	ensembl_havana	15	796.999	741	611	909.001	807	821.001	852	804.001	836.998	844.997	932.999	935.999	900.001	793	989.999	636	732.001	819.997	752.999	548	866	768.999	631.001	720.001	896.999	982.003	852.002	500	710.001	695.001	624	720.999	794.001	598	714	514.999	689	858	612	1043	1413	1124	1039	890.999	1557.01	1159	825	942.001	717	912.002	842	796.999	1109	1179	743	1215	1354
3	88513273	88555360	42087	+	ENSMUSG00000028059	protein_coding	ENSMUSG00000028059	Arhgef2	ensembl_havana	17	5673.08	5094.99	4016.99	5928.03	5799.96	6593.98	5878.03	5834.99	6237.98	6774.09	5676.98	5508.99	5437	4477.97	6284.09	3670.01	5031.99	6002	5443.98	4257.98	6026.94	5669	3804	4711.99	5803.06	5813.95	5032.01	3872.99	5301.04	4651.06	5340.02	5447.96	5920.01	3675.97	4767.01	3237.98	4235.99	5352.02	3927	3395.03	4270	4203.99	3635.99	3179.01	5820.03	3119.99	3001.99	3671.97	3320.97	4012.98	3567.01	2361	2833.02	3198.97	3110.98	3826.01	3627.02
3	88593110	88620232	27122	+	ENSMUSG00000028060	protein_coding	ENSMUSG00000028060	Khdc4	ensembl_havana	15	1052	993.003	711.999	1049	984	967.995	832.999	968.002	888.003	1061	894	795.003	806.002	691.001	906.998	555.001	842	911.003	834	545.999	924	881.999	615.001	745	907.998	980.001	769.999	492	710	505.999	608.999	685.001	742.997	519.999	611.998	426.001	574	765.999	598.001	753.001	740	630	509	492.001	974	835.999	689.001	927.999	775.001	998.999	883.999	516	682.001	720	564	974	825
3	88457126	88460382	3256	-	ENSMUSG00000028062	protein_coding	ENSMUSG00000028062	Lamtor2	ensembl_havana	16	1742	1576	1125	1819.98	1774.99	1973	1752.99	1534.01	1715	1889	1591.99	1813	1420	1302	1659	1096	1252.01	1769.01	1479.01	1200	1593.99	1541.99	910.001	1129.01	1514	1418	1399	1039	1336.01	1124.99	1400	1613.99	1505.99	1006	1132.01	787.999	1102.01	1491	1145	1567.99	2029.99	1689	1572	1609.01	2415.01	1970.99	1364	1428	1209	1723.01	1388	1421	1982	1935.99	1516	1865.02	2459
3	88387454	88417264	29810	-	ENSMUSG00000028063	protein_coding	ENSMUSG00000028063	Lmna	ensembl_havana	16	11593.4	11577.9	8405.64	14068.5	12697.6	10915.8	9711.61	9317.89	10246.5	10999	14611.1	13966.4	14160.3	11796.1	16906.7	10015.7	8417.46	9745.53	9449.82	7082.23	11123.7	10411.2	9487.43	11914.7	15084.1	15143.7	12788.5	6198.96	8945.92	7386.95	9191.06	9364.59	9732.13	7301.94	8856.33	6289.05	8531.16	10289.4	7377.23	5235.13	7739.88	6687.98	5646.98	5674.01	9505.07	10605.1	8619.21	10346.3	9211.46	11951.9	9400.47	4933.04	6311.92	6816.19	6236.99	7399.25	8625.1
3	88343266	88368490	25224	-	ENSMUSG00000028064	protein_coding	ENSMUSG00000028064	Sema4a	ensembl_havana	18	2503.99	2275.02	1584	2815.01	2194.02	3277.99	2587.02	2570.98	2811.02	2872.97	2034.99	1924	1939.02	1468	2323	1194.01	1834.99	2153.02	1984	1452	2113.96	1835.01	1547.99	1703	2240	2192.02	1976	1664.99	2245.02	1951.99	2369	2182.99	2457	1178	1408.01	998.997	1344.01	1740.99	1187	1163	1485	1452.01	1208.99	1256	2065.02	917.997	947.997	1238	1068	1420	1226.01	904.002	1137	1317	1111	1409.01	1440.99
3	88301450	88317639	16189	-	ENSMUSG00000028066	protein_coding	ENSMUSG00000028066	Pmf1	ensembl_havana	16	1519.99	1504	1331.99	2091	1880.02	2027.98	1909.98	1924	2140.01	2278.98	1506	1456	1591.99	1566	1930.99	1296.99	1342	1543.99	1651.98	1387	1872	1773	1934	2423.02	3041.01	2968.01	2578.01	1888.97	2601	2160	2568.04	2690.01	2896.02	1766	2059.02	1678	2005.99	2660.03	1897.01	2875.98	3919.1	3177.03	2672	2673	4241	3132.01	2304.99	2547	1989.99	2937	2390.01	1903.97	2752.01	2867.02	2351.03	2741	3663.01
3	87989278	88028356	39078	+	ENSMUSG00000028068	protein_coding	ENSMUSG00000028068	Iqgap3	ensembl_havana	15	4969.04	5032.04	3479.99	5380.96	5381.01	5264.92	4255.02	4643.01	4957.16	5373.94	4639.09	4224.02	4277.03	3699.99	4965.08	3147.01	3425.03	3914.11	3729.06	2919	4609.91	4060.93	2946.96	3649.99	4645.08	4564.08	3994.14	2496.98	3725.1	3066.99	3792.94	3892.03	4051.16	2426.04	2908.97	2003	2784.03	3468.08	2523.98	1911.01	2548.01	2162.97	1948.01	1727.97	2889.96	2203	2302.01	2881	2489.01	3505.91	2842.98	1533	1900.98	2119.01	2010.02	2640.98	2397.98
3	87950415	87963301	12886	+	ENSMUSG00000028069	protein_coding	ENSMUSG00000028069	Gpatch4	ensembl_havana	17	926.995	822.004	680.002	1000.01	929.993	1198.99	984.994	1072.99	1176.99	1212	976.995	799.998	878.997	780.996	904.006	648.001	832.006	1048.99	963.005	748.997	1124.01	1081.99	817.004	938.002	1225	1228.99	1084.01	843.005	1163	971.998	1015.99	1186.99	1290	697.002	811.998	542.998	862.994	1008.99	691.997	781.002	892.996	968.007	839	751	1196.01	735.996	562.003	684.996	631	836.003	709.001	481.002	623.998	693	565.998	780.997	843.001
3	87963827	87965803	1976	-	ENSMUSG00000028070	protein_coding	ENSMUSG00000028070	Naxe	ensembl_havana	8	2099	1828	1346	2296	2040	2012	1794	1550	1748	1778	1998	2056	1975	1814	2232	1289	1462	1591	1576	1201	1719	1512	1066	1384	1826	1810	1518	1104	1499	1205	1467	1536	1480	1311	1443	1158	1334	1888	1326	2389	2983	2426	2091	2223	2990	2937	2362	2229	1676	2536	2053	2222	3571	3138	2326	3073	4097
3	86903141	86906749	3608	-	ENSMUSG00000028076	protein_coding	ENSMUSG00000028076	Cd1d1	ensembl_havana	13	20	17	15	26	8	37	16	10	23	4	27	35	26	16	24	26	17	28	19	10	31	18	19	21	31	33	26	11	23	11	14	31	15	24	12	17	26	28	16	17	39	21	25	5	19	51	24	30	23	27	36	13	33	24	28	20	20
3	86693458	86828160	134702	-	ENSMUSG00000028078	protein_coding	ENSMUSG00000028078	Dclk2	ensembl_havana	15	399	480	344	455	475	429	241	292	301	322	421	320	418.001	269	459.001	220	287	310	277	191	335	295	230	227	326	313	254	171	224	161	196	224	190	235	309	204	252	382	247	152	162	163	137	128	249	274	197	272	292	308	292	96	127	211	150	217	194
3	86131987	86690000	558013	+	ENSMUSG00000028080	protein_coding	ENSMUSG00000028080	Lrba	ensembl_havana	17	1922.98	1996.99	1279.01	1875.01	1869.02	2046	1811.02	1857.01	2008	2144.97	1600.01	1453	1613.99	1263	1729.99	1120.01	1358.01	1771.99	1506	1203.01	1909.01	1712.01	930	1250	1505.02	1524.99	1388.99	1193	1636.99	1463.99	1586	1836.02	1943.99	995.003	1208	807.997	1051	1467.99	1047	847.002	1073.01	1010.99	902.998	931.003	1469.01	780.997	755.002	1057.21	983.386	1316.87	1064	663.999	897.202	1122.01	936.994	1309	1280
3	86045247	86050010	4763	-	ENSMUSG00000028081	protein_coding	ENSMUSG00000028081	Rps3a1	ensembl_havana	7	31905.3	28768.5	24865.5	33904.7	33668.8	41056.1	36944.6	35744.1	35471.9	39526.8	30167.6	28707	25978.2	23689.2	28127.4	20386.1	25834.6	31928.1	27759.7	21185.1	31308.3	28895.7	20214.4	23808.1	32118.1	32428.7	28054.6	21164.2	26855.1	24833.4	26824.6	33304.2	29407.4	19850.6	21743	15905.3	20461.7	28359.3	21105.2	32847.1	42538.3	37196.8	33945.6	34707.7	47376.7	43159.6	26314.9	28930	21341.4	31616.7	25349.8	27496.8	42570.7	40276.7	29555	41449.3	51034.8
3	85481426	85562930	81504	+	ENSMUSG00000028085	protein_coding	ENSMUSG00000028085	Gatb	ensembl_havana	13	1787.99	1809.01	1357	2023.02	2039	1896	1669	1693	1891	2051.01	1600.99	1585.99	1609.99	1475	1931.01	1162	1156	1400	1204	893.004	1424	1282	1009	1278	1652.01	1695.99	1542.01	1060	1462	1222	1396	1498.01	1542	1116	1390	901.999	1165	1771.99	1258	1805.01	2334	2034.99	1689	1611	2482	2497.98	1707	1783	1430	2028	1623	1597	2458	2309.01	1650.01	2187	2958.01
3	84722575	84886506	163931	+	ENSMUSG00000028086	protein_coding	ENSMUSG00000028086	Fbxw7	ensembl_havana	16	618	575	456.999	561	523.998	686.997	578.002	617	565.002	627.997	562	471.999	516.001	477.001	534.999	367	514.002	583.002	569.001	367	648.999	592.003	335	440	519	498.999	465.002	306.001	460	406.001	452	550.001	546.997	319	340	234	353	438	287	351	445.001	482	349	376	582.999	376.001	337	399	365	497	402.001	244.001	422.999	424	338	516.001	511
3	97536120	97562599	26479	+	ENSMUSG00000028088	protein_coding	ENSMUSG00000028088	Fmo5	ensembl_havana	15	46	33	22	57	63	76	55	58	66	62	45	40	39	29	48	31	80	77	65	42	49	69	24	30	40	35	43	40	50	39	45	52	77	20	39	21	37	40	27	32	42	52	45	33	66	9	17	20	14	36	20	27	31	35	22	54	45
3	97468058	97517520	49462	-	ENSMUSG00000028089	protein_coding	ENSMUSG00000028089	Chd1l	ensembl_havana	6	1034	963.994	756.999	1057	1113.99	1163	971.997	937.999	1058	1249	925.999	844.998	939.995	778	1098.01	677.001	755.999	928.004	814.999	586	999.005	879	839.001	1149	1440.99	1361	1171	771.997	1113.01	865.002	1035	1077	1177	866.997	964.998	667.999	907.998	1202.99	811.999	1351	1654.01	1439.01	1148	1066	1670.01	1545.01	1098.01	1249	959.002	1436.99	1103.01	943.001	1217	1294	1032	1425.99	1528.99
3	97066093	97084616	18523	+	ENSMUSG00000028093	protein_coding	ENSMUSG00000028093	Acp6	ensembl_havana	16	1421	1485	1122	1800	1569.99	1703	1428	1444	1494	1531	1435	1331	1342	1139	1708	1011	1110	1266	1065	896	1276	1120	869.997	1011	1267	1373	1192	906	1207	966.001	1182	1365	1307	950.002	1053	859	1104	1446	1107	1101	1267	1372	976.999	1064	1757.01	938.999	925.001	1104	855.001	1191	868.001	825.999	957.001	1006	844.999	1057	1259
3	96775597	96812663	37066	-	ENSMUSG00000028096	protein_coding	ENSMUSG00000028096	Gpr89	ensembl_havana	14	1601	1475.01	1041.99	1532	1438	1907.99	1779	1592.99	1842.02	1941.7	1501.98	1408.01	1388.99	1293.99	1658.01	992.993	1326	1628.87	1501.98	1152.99	1896	1693.01	1329	1532.99	2073.01	1950.99	1522	1255	1611.02	1514.98	1781.99	1922.02	2052.02	1077	1251	958.996	1278.99	1580.99	1246.99	1551.99	1991.99	1847	1574	1498.01	2412.81	949.002	1120	1464.01	1083	1439	1228	1087	1610	1632	1292	1884.98	1949.02
3	96634980	96698955	63975	+	ENSMUSG00000028098	protein_coding	ENSMUSG00000028098	Rnf115	ensembl_havana	14	2488.04	2227.99	1825.03	2255.02	2702.97	2752.96	2370.99	2298.06	2689.98	2916.97	2630.03	2431.97	2262.97	1972.04	2380	1616.99	1979.03	2425.02	2209.01	1759.97	2673.04	2538.04	1983.04	2398.01	3224.97	3374.07	2603.02	1926.02	2437.95	2307.01	2494	2888.99	2806.94	1931.96	2273.98	1685.97	2113.97	2570.99	2132	2118.95	2727.01	2579.99	2276.96	2091.01	3483.13	1690.02	1901.02	2332.97	1787	2500	2057.04	1531.99	2033.03	2272.97	1791.99	2557.99	2738.98
3	96618806	96634945	16139	-	ENSMUSG00000028099	protein_coding	ENSMUSG00000028099	Polr3c	ensembl_havana	9	2572	2410.99	1894.98	2980.07	2629.98	2658.01	2248.04	2219.95	2400.98	2582.02	2623.96	2396.02	2270.02	1987.01	2717.99	1557.01	1617.99	2064.01	1866.99	1412.99	2232	1951.99	1734.99	2057.02	2597.97	2580.99	2332.03	1410	2040.98	1717.01	1861	2142.03	2068.97	1820.01	2045.02	1576	2121.98	2552	1801	1702.99	2169.99	2076.98	1723.99	1625	2819.04	2138.01	1671.98	2185	1792.99	2418.99	2057.01	1439	1714	1927.99	1663.99	2243.97	2214.03
3	96603700	96613387	9687	+	ENSMUSG00000028101	protein_coding	ENSMUSG00000028101	Pias3	ensembl_havana	19	307	185	153	195	200	335	273	279	239	296	237	221	254	223	267	162	225	289	244	180	280	245	225	270	306	324	284	208	298	278	287	303	260	203	232	162	207	295	208	177	265	247	208	145	283	135	168	255	209	313	231	137	165	206	180	199	226
3	96542692	96552683	9991	+	ENSMUSG00000028102	protein_coding	ENSMUSG00000028102	Pex11b	ensembl_havana	16	1810	1720	1328	2005.25	1763.54	1877.99	1799	1689.99	1863.01	1964	1613	1870.99	1636	1457.01	1698.16	1109	1238	1563.01	1337.01	983.002	1590.99	1611.99	1223.59	1531.99	1827.99	1910.6	1558	1128.92	1366.01	1250.99	1368.01	1468.01	1525.01	1300	1354.99	1098	1486	1846.54	1327.6	1745.01	2143.97	1882.63	1652.01	1513	2690.01	2293.97	1732.37	2036.98	1519	2366.01	1696.01	1464.99	2077.6	1944.8	1502.42	2073	2625
3	96485188	96501498	16310	-	ENSMUSG00000028104	protein_coding	ENSMUSG00000028104	Polr3gl	ensembl_havana	15	1012	980.001	759	1067	1030	1114	885	934.001	925	963	978.999	1132	1034	835	989.999	633	798	892.001	752	558	913	856.999	637.001	667	900	868	788.001	506	718	647	774	701	801	693	796	606	751	967.999	761	808	1118	899.999	715.999	856	1112	1023	691	828.999	610	882	688	615	903	834.001	735	941.998	1010
