## Supplementary Table 1 for "Knockout of Perilipin-2 in Microglia Alters Lipid Droplet Accumulation and Response to Alzheimer’s Disease Stimuli" (part 3 of 3)

### Sheet: 2. Bulk Sequencing Raw Data (continued)
Chromosome	Start	Stop	Length	Strand	Gene Symbol	gene_biotype	gene_id	gene_name	gene_source	gene_version	WT Control 1	WT Control 2	WT Control 3	WT Control 4	WT Control 5	Plin2 KO Control 1	Plin2 KO Control 2	Plin2 KO Control 3	Plin2 KO Control 4	Plin2 KO Control 5	WT Oleic Acid 1	WT Oleic Acid 2	WT Oleic Acid 3	WT Oleic Acid 4	WT Oleic Acid 5	WT Oleic Acid 6	Plin2 KO Oleic Acid 1	Plin2 KO Oleic Acid 2	Plin2 KO Oleic Acid 3	Plin2 KO Oleic Acid 4	Plin2 KO Oleic Acid 5	Plin2 KO Oleic Acid 6	WT Mylein 1	WT Mylein 2	WT Mylein 3	WT Mylein 4	WT Mylein 5	Plin2 KO Myelin 1	Plin2 KO Myelin 2	Plin2 KO Myelin 3	Plin2 KO Myelin 4	Plin2 KO Myelin 5	Plin2 KO Myelin 6	WT Amyloid 1	WT Amyloid 2	WT Amyloid 3	WT Amyloid 4	WT Amyloid 5	WT Amyloid 6	Plin2 KO Amyloid 1	Plin2 KO Amyloid 2	Plin2 KO Amyloid 3	Plin2 KO Amyloid 4	Plin2 KO Amyloid 5	Plin2 KO Amyloid 6	WT dN2A 1	WT dN2A 2	WT dN2A 3	WT dN2A 4	WT dN2A 5	WT dN2A 6	Plin2 KO dN2A 1	Plin2 KO dN2A 2	Plin2 KO dN2A 3	Plin2 KO dN2A 4	Plin2 KO dN2A 5	Plin2 KO dN2A 6
3	95667653	95726176	58523	-	ENSMUSG00000028106	protein_coding	ENSMUSG00000028106	Rprd2	ensembl_havana	14	2192.02	2068	1483	2069.99	2235.01	2390.97	1850.01	2025.99	2245.99	2247.02	2073	2100.99	2017	1735	2255	1474	1611.99	1992	1756.99	1388.01	2118	2008.01	1483	1612.01	2176.99	2227.01	1744	1343	1966	1732.01	1953.02	2251.01	2085	1328	1788.99	1154	1502	1959.01	1554.01	1140	1296	1339	1092	1034	1592.99	1013	1087	1360	1224	1660	1434	840	1192	1328	1081	1606.01	1448
3	95647288	95667519	20231	-	ENSMUSG00000028107	protein_coding	ENSMUSG00000028107	Tars2	ensembl_havana	15	2094.99	1998	1617	2385	2204	2102	1868	1807	2007	2094	2088	2012.01	2124.99	1863	2490.01	1411	1387	1618.99	1544	1173	1769	1630.01	1623	1961.99	2501.02	2436	2114.99	1312	1862.99	1513	1814	1913.01	2054	1667	2137.01	1537.01	1922	2566	1918.01	1842	2470	2092	1750.01	1707	2891.99	3145	2384	2549.01	2187.99	2908	2344.99	1574	2308	2328.01	2085.02	2414	2902
3	95641459	95646882	5423	-	ENSMUSG00000028108	protein_coding	ENSMUSG00000028108	Ecm1	ensembl_havana	17	974.993	841.002	583	906.006	805.999	979.995	831.002	777.998	783	796.999	1168	1018	1101	809.997	1096.01	578.998	981.004	1181	958	650.003	1065	868	403.999	477.999	618.002	544.998	567.999	378.999	553.001	485	508	556	557.999	286	405.999	328	415.999	491.001	372.999	253	352	277	281	272	454.001	467.001	420	492.001	468.999	543.998	425.002	301.999	341	391.999	375.001	478.001	473.001
3	95406567	95416674	10107	+	ENSMUSG00000028111	protein_coding	ENSMUSG00000028111	Ctsk	ensembl_havana	5	9217	8300	6586	9102	8851	5786	4798	4840	4590	4650	14399	13530	13296	11210	14462	8998	7273	8780	8310	5570	8333	7683	4849	5729	7826	8050	6581	2796	3740	3476	3705	3807	4149	4218	4842	3736	4634	5999	4934	3917	4794	4234	3425	3489	5664	9618	8173	9038	6271	9124	7204	4366	7202	6820	4704	6392	8463
3	123161946	123179758	17812	-	ENSMUSG00000028114	protein_coding	ENSMUSG00000028114	Mettl14	ensembl_havana	17	539.998	506.999	371.001	548	570.997	861.003	653.001	659	736.001	736.999	526.003	581	472	464.001	618.001	338	471.001	590.002	545.998	422.001	696.999	612.002	424.001	526.999	733.998	686.003	557.999	478.002	648.999	574.002	641.998	695	734.002	373	453	292	424	535.999	401	456.999	667.003	623.001	516.998	495.999	718	419	385	490.001	368.999	488.001	503	287	413.001	490.999	396	638.998	562.003
3	122087785	122323841	236056	+	ENSMUSG00000028121	protein_coding	ENSMUSG00000028121	Bcar3	ensembl_havana	9	411	384.747	280	397.426	364	184	188	260	167	214	440	387.284	338.854	339	568.803	222	124	138.116	139	125	165	145	246.963	309	406.517	425.978	349.881	159.897	227	176	216	208	203	270	502.342	235.676	354.79	503	324	139	147	109	136	112	142	208	207	341.439	199.988	349	231	140	141	165	128	145.936	181
3	122039206	122064382	25176	+	ENSMUSG00000028124	protein_coding	ENSMUSG00000028124	Gclm	ensembl_havana	16	857.745	944.871	709.309	976.29	1077.34	959.871	738.058	855.168	923.229	959.554	1502.55	1355.11	1505.88	1233.01	1765.64	1228.89	970.668	1205.47	1219.3	1040	1622.08	1396	1278.05	1613.46	1996.57	2005.96	1649.63	1036.66	1393.15	1265.62	1428.76	1560.26	1670.74	846.791	1018.93	815.452	968.39	1214.66	933.299	904.752	1135.94	997.746	1049.37	1040.99	1477.79	1432.19	1374.26	1461.91	1284.05	1725.3	1398.37	892.724	1057.59	1216.49	935.343	1370.48	1461.7
3	94965841	95014242	48401	-	ENSMUSG00000028126	protein_coding	ENSMUSG00000028126	Pip5k1a	ensembl_havana	17	2982.99	2897.05	2326	3172.05	3118.99	3516.91	3075.03	3026.99	3403.06	3375.98	2785.07	2742.98	2713.02	2253.99	2920.02	1963	2187.02	2583.01	2202.98	1675	2657.01	2425.99	2053.03	2400.98	3070.96	3110.02	2544.98	1774.99	2472.97	2032.01	2464	2520.98	2533.01	2053.01	2411.96	1786.02	2420.99	2854.98	2342.02	2586	3300.97	3044.03	2465.01	2484.97	4274.84	2200.98	2307.03	2555.02	2045.99	2900.03	2394.96	1918	2638	2608.99	2256.02	2948.94	3348.95
3	121552423	121608952	56529	-	ENSMUSG00000028127	protein_coding	ENSMUSG00000028127	Abcd3	ensembl_havana	11	2191.03	2054.04	1456	2246.99	2179.99	1765.02	1449	1515.01	1613	1760.01	2046.03	1963.01	1983.97	1583	2219.02	1279.01	1175	1447.99	1216	845.001	1546	1397	1390	1721.99	2196.03	2380.01	2055.97	949.003	1355	1226	1331	1478.99	1414.02	1196.99	1479	1031	1360	1806.02	1383	1044	1425.99	1386	1113	1043	1698.99	1405	1303.99	1542.99	1302	1736	1400.01	805.001	1174	1320.01	988.998	1189	1505.99
3	120995410	121076748	81338	-	ENSMUSG00000028132	protein_coding	ENSMUSG00000028132	Tlcd4	ensembl_havana	16	0	0	1	0	0	0	0	0	0	0	0	0	0	0	0	0	0	0	0	0	0	0	0	0	0	0	0	0	0	0	0	0	0	0	0	0	0	0	0	0	0	0	0	0	0	14	17	14	19	14	3	7	27	8	5	5	31
3	120949047	120965345	16298	-	ENSMUSG00000028133	protein_coding	ENSMUSG00000028133	Rwdd3	ensembl_havana	18	63	59.9993	41	76	71	48	77	63	75	69.9993	55	53.9993	59.9979	47	56.9986	30.9993	53	36	59	44	82.9979	62	30.9986	17	44.9999	36	31	32	46.9966	24	49.9993	73	48.9993	44	44	30	44	66.9993	41	68	69	66	52	61	63	62	40	36	34.9993	57	42	37	54	73	43	82.9993	100
3	119512391	119578116	65725	-	ENSMUSG00000028134	protein_coding	ENSMUSG00000028134	Ptbp2	ensembl_havana	12	277	297	198	303	251	326	321	289	334	340	330.001	268	296	295	349	234	286	322	331	214	392.999	325	254	249	385	319	308	212	301.999	224	188	253	263	167	237	131	165	254	178	319	355	301	253	228	372	383	333	301	269	377.001	310	241	358	362.999	255	456	456
3	94404851	94490024	85173	-	ENSMUSG00000028136	protein_coding	ENSMUSG00000028136	Snx27	ensembl_havana	16	6184.93	5912.03	4418.96	5980	6087.03	6787.81	5906.04	5732.99	6220.95	6793.88	6527.85	6259.04	6399.97	5045.84	6964.81	4322	5299.05	6539.09	6087.13	4526	7072.28	6482.9	4353.03	5259.01	6522.94	6632.02	5945.13	4229.98	5569.04	4849.94	5382.09	5769.04	5722	4181.01	4967.93	3641.01	4945.12	6096.16	4962.06	4160.95	5301.99	5088.09	4483.05	4156.07	7028.13	4342.05	4188	5045.12	4257.97	5713.89	4767.88	3282.99	4146.93	4478.92	3840.02	5158.98	5384.94
3	94385602	94399506	13904	+	ENSMUSG00000028137	protein_coding	ENSMUSG00000028137	Celf3	ensembl_havana	10	26	28	30	33	29	31	6	15	12	22	26	18	21	32	28	29	24	26	11	6	21	8	3	9	18	29	23	5	2	8	5	13	16	8	14	8	24	36	19	25	23	11	17	11	20	49	36	34	43	60	24	33	46	62	28	50	65
3	138148854	138161261	12407	+	ENSMUSG00000028138	protein_coding	ENSMUSG00000028138	Adh5	ensembl_havana	9	4623.07	4358.07	3327.98	4933.09	4490.03	5005.13	4178.96	4172.91	4693.01	4971.02	4356.07	3951.05	3848.03	3446.93	4190.99	2753.96	2783.04	3529.08	3346	2380	3566.07	3283.94	3213.96	3715.98	4927.92	5027.98	4367.97	2922.01	3928.9	3500.94	3845.08	4080.05	4127.04	2913.04	3084.98	2496.95	3355.04	4080.09	3281.95	3927.92	5081.86	4494.01	3852.09	3839.96	5913.89	4776.12	3666.94	4097.87	3222.97	4524.93	3649.96	3204.01	4734.13	4884.96	3687.1	4828.88	5918.81
3	94350625	94358438	7813	+	ENSMUSG00000028140	protein_coding	ENSMUSG00000028140	Mrpl9	ensembl_havana	14	3049.02	2835.99	2181.01	3293.01	3008.99	3240.98	2922.01	2902.97	3116.99	3230.98	2876.02	2749	2625.01	2306	3265.96	1966.99	2129.01	2627.99	2328.01	1648.99	2598	2305	2368	2657.99	3590.04	3579.03	2956.03	2044.01	2629	2214.99	2593.99	2868	2886.98	2047.01	2145.01	1612	2048.01	2631	1905.99	3134.98	3947.97	3412	2856	2653.98	4654.97	3141.02	2382	2734.01	2124.01	3068.03	2476	2319.99	3193.01	3365.01	2400.99	3325.03	4026.01
3	94217396	94239848	22452	+	ENSMUSG00000028145	protein_coding	ENSMUSG00000028145	Them4	ensembl_havana	10	121	106	91	126	113	171	109	95	135	159	115	100	79	99	133	93	138	98	137	75	113	134	136	132	192	188	140	135	120	115	134	154	141	103	140	83	99	125	106	177	251	192	174	178	255	159	123	153	108	119	94	146	182	207	131	232	226
3	138631663	138780963	149300	-	ENSMUSG00000028149	protein_coding	ENSMUSG00000028149	Rap1gds1	ensembl_havana	13	4446.08	4162	3154.97	4328.98	4499.08	4724.08	4206.92	4169.98	4511.06	4743.04	4300.96	3952.06	4027	3233.99	4127.04	2692.02	3161.03	3694.99	3493.04	2531.02	4110.04	3597.04	2856	3408.1	4394.03	4351.97	3837.97	2687.96	3811.02	3394.98	3730.01	4014.02	4169.93	2287.02	2478	1938.01	2846.95	3123.03	2526.97	1885.98	2564.98	2209	2075.98	1970.98	3175	2314.97	2469.01	3089.05	2680.98	3368	2923.02	1694.01	1959.03	2568.99	2293	2841.01	2934.04
3	138447956	138613667	165711	+	ENSMUSG00000028152	protein_coding	ENSMUSG00000028152	Tspan5	ensembl_havana	11	1234	1214	1011	1352	1333	1451.01	1228	1286.01	1378	1450	1342	1309.01	1236	1025	1354	854.002	940	1115	1095	745.999	1298.01	1143	973.996	1218	1528	1474	1246	996.003	1251	1124	1257	1322	1361	1060	1225.01	898.998	1076	1282.01	984.999	1124	1624.99	1418.01	1159	1081	2008.99	1067	954.001	1143	913.999	1126	1076	911.997	1083.99	1198	972.003	1322.99	1438
3	138231940	138265458	33518	+	ENSMUSG00000028156	protein_coding	ENSMUSG00000028156	Eif4e	ensembl_havana	13	3965.85	3838.54	3248.84	4063.27	4193.99	4453.79	3997.42	3884.37	4496.08	4586.59	3693.47	3400.34	3545.24	3247.71	3795.7	2631.68	2809.45	3180.2	3097.38	2406.84	3828.82	3561.59	4240.8	4768.72	6698.45	6637.38	5458.53	3371.45	4510.7	3934.91	4030.49	4618.39	4722.1	3308.07	3527.52	2887.73	3742.91	4628.26	3528.33	5640.4	7217.56	6122.71	5121.67	5112.31	7929.7	6512.91	5128.1	5375.28	4176.12	5878.68	4823.44	4778.94	7226.33	6801.49	4698.3	7107.14	8694.04
3	137795615	137850730	55115	-	ENSMUSG00000028158	protein_coding	ENSMUSG00000028158	Mttp	ensembl_havana	15	96	95	94	85	65	240	219	184.473	225	195	71	87	55	52	49	50	161	174	161	94	176	142	37	78	78	65.06	67	142	186	192	144	178	162	46	65	46	55	66	61	122	195	121	112	120	199	44	65	60	43	63	72	71	102	135	101	150	166
3	137636768	137687307	50539	-	ENSMUSG00000028159	protein_coding	ENSMUSG00000028159	Dapp1	ensembl_havana	15	424	461	341.001	471.001	502.002	634.998	527.003	492.002	603.001	573.999	534.998	532	527.999	403.001	528.001	271	399	526	419	318	529.998	560.002	448	414	607.999	628.001	501.999	345	532.001	426	449.999	560	500	237.999	229	173	275	361	257	395.001	484	486	372	407	665.999	332	317.001	363	318	353	317	303	349.999	364.001	331	385	372
3	136375885	136643489	267604	+	ENSMUSG00000028161	protein_coding	ENSMUSG00000028161	Ppp3ca	ensembl_havana	18	3228.04	2948.01	2327.01	3255.95	3175.02	3781.91	3074.96	3158.06	3497.96	3843.96	3349.04	3099.02	3056.03	2669.99	3369.97	2035.99	2775.01	3135.99	2767.04	2045.01	3494.95	2985.02	2098.01	2494.98	3192.97	3331.96	2563.98	2066.98	2651.01	2364.02	2760.96	3013.97	3193.05	2071.01	2324	1679.01	2494	2787.01	2240.99	2253.03	2844.03	2590.01	2278.99	2209.99	3679.96	2486.99	2189.01	2457.01	2074.98	2692.99	2280.98	1658.99	2377.99	2486.02	2182.99	2850.99	2996.97
3	135290416	135397309	106893	-	ENSMUSG00000028163	protein_coding	ENSMUSG00000028163	Nfkb1	ensembl_havana	18	2285	2454.99	1849.99	2783	2632	2895	2669	2610	2765.99	3038.98	2526	2380	2353.01	1950	2707.99	1654	2081.99	2198	2266.01	1678	2716.99	2446.99	1988	2203	2748.01	2794	2651.98	1788	2717.01	2159	2657.01	2863.01	2648	1685	2083	1600	2101.99	2607.99	1882.01	1828	2569.02	2253.01	1993	1823	3264.01	1603	1560.99	1778	1665.99	2126	1583.01	1295	1698.01	1833	1455	2139.01	2199.99
3	135191372	135277166	85794	+	ENSMUSG00000028164	protein_coding	ENSMUSG00000028164	Manba	ensembl_havana	16	3767.96	3537.02	2547.01	3801.96	3689.98	4626.96	4014.95	4004.97	4113.04	4590.01	4090.99	3766.98	3753.03	3227.01	4250	2613.01	3471.97	4024.06	3634.02	2762	4249.95	3966.98	2778.01	3211.01	4425.01	4324.99	3681.04	2666	3541.96	3128	3544.04	3957.02	4091.03	2605.99	3137.02	2182	2911.02	3814.01	2942.98	3215.02	4366.97	3982.98	3318.97	3137.01	5369.93	3056.01	2930	3185.99	2504.99	3672.01	2896.98	2447	3443.99	3496.96	2943	3786.03	4415.98
3	135112173	135129687	17514	-	ENSMUSG00000028165	protein_coding	ENSMUSG00000028165	Cisd2	ensembl_havana	10	970.001	902	809	955	1137	1363	1218	1292	1362	1469	1145	906	936	920	1099	678	1014	1142	1024	796	1256	1244	1144	1358	1995	1819	1438	1058	1444	1334	1467	1520	1575	1051	1243	902.999	1084	1404	1122	2296	3072.99	2293.01	1921	2126	3080.01	1692	1334	1479	1036	1497	1288	1593	2448	2579	1544	2378.99	2773
3	134986982	135010188	23206	+	ENSMUSG00000028167	protein_coding	ENSMUSG00000028167	Bdh2	ensembl_havana	16	368.999	242	237	330	289	343.001	299	237	299.001	352.001	253	245	207	209	276	206	222	344	259	197	349	254	168	246	258	284	218	191	259	179	246	231	210	194	219	103	176	222	173	295	294	283	256	267	379.999	262	239	254	236	317	230	228	368.999	367	286.999	352.001	424
3	159545309	159644301	98992	+	ENSMUSG00000028173	protein_coding	ENSMUSG00000028173	Wls	ensembl_havana	11	2582.99	2430	1881.99	2472.99	2679	3429.01	2865.98	2891.99	2869.99	3291.02	2616.97	2769.01	2645	2284.01	2894	1817	2556.98	2955.01	2741.99	1993.01	3262.01	2740	1796	2174	2896.98	2927.01	2573	2034	2707.98	2365.98	2634.02	2958.98	2791.02	1737.99	2133.01	1535	1858.01	2519	1998	3204.99	4274.02	3508	2789.98	2916	4489.98	2647	2394	2566.99	1878	2700.01	2291.99	2537.01	4064.01	3713.01	2727.01	4059.05	4715.97
3	159201070	159235593	34523	+	ENSMUSG00000028175	protein_coding	ENSMUSG00000028175	Depdc1a	ensembl_havana	16	272.653	268.397	279.008	205.542	252.092	350.203	290.113	381.636	383.773	468.946	280.804	248.619	245.569	252.354	299.23	226.921	203.506	274.306	274.448	203.766	370.791	312.068	333.995	424.399	574.318	584.701	471.373	276.592	363.451	333.71	352.868	384.479	404.305	319.287	354.156	244.508	228.568	336.467	317.263	531.514	720.482	582.914	465.908	457.179	847.88	487.965	427.483	490.948	388.642	457.037	378.033	384.214	581.905	638.333	430.045	640.557	724.613
3	157599885	157630715	30830	-	ENSMUSG00000028179	protein_coding	ENSMUSG00000028179	Cth	ensembl_havana	13	0	0	0	2	0	0	0	0	0	0	0	0	0	1	0	0	0	0	0	0	0	0	0	0	0	0	0	0	0	0	0	0	0	0	0	0	0	0	0	0	0	0	0	0	0	27	31	29	20	29	21	38	28	34	28	25	40
3	157239797	157254048	14251	+	ENSMUSG00000028180	protein_coding	ENSMUSG00000028180	Zranb2	ensembl_havana	19	2098.01	1942.97	1598.01	1970.02	2003.98	2419.03	1992	2416.97	2266.97	2454.97	1806.99	1746	1611	1557	1822.99	1293	1738	1963	1825.02	1397.99	2116.02	2125.99	1997.02	2255.99	3062.95	3098.03	2562.98	1553	2143.01	1864.99	1895	2310.02	2230.02	1750.01	1952.02	1482.99	1690.01	2256.03	1841.01	3422.94	4190.01	3635.04	2861.98	2797.97	4495.98	3144.98	2442.02	2742.98	1909.01	2952.99	2427.02	2305.01	3531.05	3347.98	2310.02	3723.06	4454.9
3	154799071	154899918	100847	+	ENSMUSG00000028182	protein_coding	ENSMUSG00000028182	Lrriq3	ensembl_havana	15	16	33	34	34	39	27	40	8	31	34	10	21	12	26	11	12	17	26	30	15	24	25	9	11	15	22	19	11	10	5	8	27	11	12	17	8	13	26	8	31	38	27	21	17	32	15	18	20	21	27	23	28	37	33	30	38	57
3	148521219	148696192	174973	-	ENSMUSG00000028184	protein_coding	ENSMUSG00000028184	Adgrl2	ensembl_havana	13	1825	1786.59	1279.73	1734.85	1900.98	1796	1483	1459.99	1790.01	1857.87	2047.81	1715.51	1902.01	1433.72	2254	1296	1282.33	1685.5	1442.85	1164	1836	1657	1214	1589.99	1983	1887.99	1616	1082.49	1620	1357	1647.99	1631	1743	1281	1500	1076	1403	1633.68	1358.95	842.689	1029	1035	882.002	750.999	1396.01	688	814.001	1093	907.001	1323.44	1080	653.999	659.999	867.001	762.124	939.999	949.031
3	146211711	146227185	15474	-	ENSMUSG00000028187	protein_coding	ENSMUSG00000028187	Rpf1	ensembl_havana	11	834.998	791.998	662	800	898.998	1027	980	852.997	1062	1112	705	722.001	657	669	802.999	513.999	729.003	794.999	730	643	877	879.997	748.001	919.003	1207	1189	935	697.001	1049	755.998	895.001	992.001	1088	697.998	791	586	760	1065	802.998	1456	1715.99	1575.01	1379	1286	2083.99	1185.01	983.999	1044	926	1067.01	988.997	1060	1723.01	1567	1081	1543	2087
3	146162951	146205509	42558	-	ENSMUSG00000028188	protein_coding	ENSMUSG00000028188	Spata1	ensembl_havana	14	6	19.0292	8	12	13	11	15	7	17	13.0255	17.0348	5.0035	8	13	11.1062	8.02076	9	12	12	16	16	17.0256	9	11.0015	11	7	23	9.02528	11	8	12.0368	17	8	12.0394	12	9.04763	20	11.041	3	24	32	24	4	11	30	33.0362	5.01638	10	15.0204	18.0134	2	6.05854	22.0436	21	15	10	12.0234
3	146155550	146171605	16055	+	ENSMUSG00000028189	protein_coding	ENSMUSG00000028189	Ctbs	ensembl_havana	13	813.998	730.973	639.002	819.993	772.005	739.003	737.003	640.002	654.002	736.972	806.967	704.998	712.999	619.003	891.888	501.98	536	623	509.998	401.999	708	561.976	413.001	480	628.003	719.002	641.002	424.976	468.999	504.001	494.961	506.002	570	444.96	594	412.952	491	634.958	514	665.995	844.003	632.998	522.997	513.999	902.996	704.966	618.983	658.997	478.981	708.985	585.999	546.939	830.952	770.003	541.999	803.002	916.97
3	145628559	145640112	11553	+	ENSMUSG00000028191	protein_coding	ENSMUSG00000028191	Bcl10	ensembl_havana	12	1069	1100	813	1131	1164	1166	1057	1084	997	1142	982	992	961	837	957	691	849	944	852	671	1040	888	712	985	1174	1166	1025	598	818	698	856	866	924	791	948	761	800	1108	940	1164	1580	1280	1126	1089	1694	1002	1037	987	795	1212	981	850	1420	1373	1011	1488	1760
3	145464430	145600033	135603	+	ENSMUSG00000028194	protein_coding	ENSMUSG00000028194	Ddah1	ensembl_havana	16	3	8	2	5	7	0	1	0	0	0	2	4	6	9	12	3	0	0	0	0	0	0	7	5	15	7	7	0	0	0	0	0	3	7	10	0	2	6	3	0	0	0	0	0	0	48	37	77	72	45	54	67	41	43	37	53	65
3	154302348	154328820	26472	+	ENSMUSG00000028199	protein_coding	ENSMUSG00000028199	Cryz	ensembl_havana	19	1760.01	1495.99	1221.93	1965.98	1582.88	1764.89	1644	1669	1642	1813.94	1559.99	1619.99	1523.94	1298	1525	961.999	1243	1422.95	1250	936.934	1439.95	1395.9	804.002	944	1151	1331.92	1106.91	812.964	1192	1072.86	1113.99	1245.87	1118	755.947	1039	706.999	865.952	1230.98	791	1137	1692	1452.47	1199.93	1311.94	1851.57	1332.81	1289.99	1329	987.863	1387.96	1061	1247.84	1724.95	1759.98	1320	1949.99	2208.65
4	9448069	9669345	221276	-	ENSMUSG00000028207	protein_coding	ENSMUSG00000028207	Asph	ensembl_havana	19	3030.97	3027	2049.99	2863.95	2993.99	2832.02	2494.03	2783.98	2740	2955.98	3005.99	2790	2644.03	2193.01	2636.96	1766.99	1929.01	2483.98	2170.01	1650	2509.04	2388.98	1527	1901.99	2329	2284.99	1944.01	1576.99	1980.99	1753	1992.98	2222	2204	1369	1727.01	1236.99	1642.99	1948.99	1554.99	1857.01	2498.01	2140.03	1730.01	1714.99	2787.02	1602.36	1167.84	1459.04	1253.24	1626.19	1430.31	1190.01	1634.99	1790.99	1483.6	1857.44	2053.67
4	11156431	11174380	17949	+	ENSMUSG00000028211	protein_coding	ENSMUSG00000028211	Trp53inp1	ensembl_havana	12	36	71	46	51	39	41	44	25	41	39	47	37	35	32	33	29	22	24	37	13	41	21	21	8	26	23	22	26	19	13	11	20	15	32	45	30	18	62	33	29	16	29	26	22	38	59	47	52	29	46	30	28	65	47	32	53	55
4	11191351	11204780	13429	+	ENSMUSG00000028212	protein_coding	ENSMUSG00000028212	Ccne2	ensembl_havana	17	208.384	174.115	201.208	206.941	291.312	388.314	355	384	480	397.212	253.65	242.309	257.948	251.409	265.359	231	312.885	273.743	312.459	239.421	385.714	370.79	594.699	611.999	844.541	883.006	732.522	468.853	590.537	500.999	514.001	564.502	625.999	345.001	288.617	272	328	423.868	295.417	943.575	1119.01	841.997	733.545	694.204	1080.52	587.611	445	524.512	406.898	528.919	414.568	580.475	1015.63	776.002	495.002	743.002	953.006
4	14864076	14915177	51101	+	ENSMUSG00000028221	protein_coding	ENSMUSG00000028221	Pip4p2	ensembl_havana	4	845	755	535	805	855	791	581	685	763	720	854	729	739	698	729	619	582	627	590	432	735	671	622	824	961	997	820	582	683	682	745	770	673	570	692	489	655	780	622	714	897	856	678	632	1080	636	748	836	631	890	822	512	819	751	616	808	918
4	15957925	15992590	34665	+	ENSMUSG00000028224	protein_coding	ENSMUSG00000028224	Nbn	ensembl_havana	15	331	322	242	356.001	318.999	365.001	275	335	358	389.001	286	296	293	262	277	220	252	316	325	212	366.001	350	294	374	443.001	467	391.001	255	395.999	259	301	369.001	290.999	239	243	174	178	333	268	315	440.002	314	289	320	391	345	288	306	248	405.999	316	269.001	441.999	348	292	358	398
4	19519254	19570109	50855	-	ENSMUSG00000028228	protein_coding	ENSMUSG00000028228	Cpne3	ensembl_havana	6	1800	1610	1259	1685	1814	1561	1309	1321	1476	1579	1669	1649	1675	1437	1750	1111	1031	1261	1095	838	1358	1202	1107	1286	1672	1755	1568	853	1269	1134	1212	1368	1251	1128	1284	898	1274	1418	1200	1042	1697	1351	1179	1186	1775	1294	1452	1592	1319	1673	1520	1017	1418	1510	1185	1701	1754
4	19575162	19606933	31771	+	ENSMUSG00000028229	protein_coding	ENSMUSG00000028229	Rmdn1	ensembl_havana	12	211	195	127	285	215	213	143	152	170	186	199	224	181	151	188	105	89	134	121	82	167	119	74	108	135	167	103	54	112	87	85	97	109	108	146	120	115	190	149	135	160	197	129	129	261	340	189	222	137	200	160	155	269	255	195	242	316
4	3549041	3574854	25813	-	ENSMUSG00000028232	protein_coding	ENSMUSG00000028232	Tmem68	ensembl_havana	14	476.001	408	303.001	428.001	502.002	505.998	454.998	361	531.002	533.999	462.998	452.998	418.001	387.001	451	306	329.999	374	384	278	413.001	451	365.001	415.001	590.999	525.998	454.998	301	379	325	376.999	408	392.999	373	421	288	338	463.998	400	680.004	884.004	671.997	550.002	500	794.996	772.005	621.001	518.999	434.999	624.001	592.003	601	841.996	838.006	476.001	694.998	1068.01
4	3574875	3616620	41745	+	ENSMUSG00000028233	protein_coding	ENSMUSG00000028233	Tgs1	ensembl_havana	7	824	826.999	599.888	730.938	867.96	864.884	803.906	705.713	932.936	866.983	761.859	647.949	733.813	582.974	702.971	534.897	666.94	741	622.893	455.963	712.962	745.809	631	679.697	886.88	904.654	807.969	469	738.993	662.875	606	779.902	734.945	535.943	547.892	425.845	574	775.922	553.979	701.96	882.924	859	595.959	585.891	1049.6	582.986	562.812	648.977	498.959	657	606.843	452.881	588	776.866	544.841	881.97	827.922
4	3831334	3835666	4332	-	ENSMUSG00000028234	protein_coding	ENSMUSG00000028234	Rps20	ensembl_havana	7	4164.07	3951.64	3105.88	4718.59	4366.27	4972.73	4435.43	4473.21	4557.33	4812.1	4126.92	4153.87	3853.08	3527.37	4220.12	2847.54	3368.01	4164.72	3789.79	2566.24	4119.37	3907.33	2969.16	3384.75	4706.01	4987.7	3709.64	2855.91	3786.25	3259.89	3732.67	4370.54	4005.48	2925.37	3521.85	2626.19	3349.68	3987.84	3312.51	4894.85	6129.39	5196.74	4652.07	4673.63	7049.19	5856.21	3958.29	4485.35	3326.88	4628.67	3728.24	3991.47	6042.56	5496.82	4185.54	5471.76	7095.18
4	19876841	19922606	45765	-	ENSMUSG00000028238	protein_coding	ENSMUSG00000028238	Atp6v0d2	ensembl_havana	7	289	193	162	216	166	74	48	70	63	46	534	531	455	344	401	213	167	176	137	76	121	78	53	51	89	89	84	9	36	37	25	23	41	47	53	46	64	60	57	16	19	21	15	13	20	101	98	95	54	125	94	10	34	29	25	24	51
4	6191098	6221689	30591	+	ENSMUSG00000028243	protein_coding	ENSMUSG00000028243	Ubxn2b	ensembl_havana	6	181	128	121	154	135	172	183	158	181	204	148	121	123	120	137	93	131	152	108	103	181	153	167	193	262	214	187	155	188	167	191	214	189	144	153	70	108	221	110	134	179	198	137	143	235	221	136	169	122	178	123	105	142	166	166	181	255
4	21879673	21912163	32490	+	ENSMUSG00000028247	protein_coding	ENSMUSG00000028247	Coq3	ensembl_havana	3	366	319	268	335	355	313	325	277	252	296	351	358	403	385	414	256	275	289	308	236	376	305	253	267	407	447	360	206	239	236	258	308	289	237	259	205	228	327	264	390	533	376	352	298	450	565	467	440	348	477	355	430	594	523	375	531	634
4	21847583	21876476	28893	+	ENSMUSG00000028248	protein_coding	ENSMUSG00000028248	Pnisr	ensembl_havana	16	369	370	261	324	359	372	414	365.999	348	444	354	323	298	275	339	196	373	362	351	278	417	348	297	324.999	426	450	280	188	256.999	223	308	338	287	250	300	213	274	355.999	314	369	417	325	340	293	425	331	241	365	241	364	312	223	314	285	206	489.001	315
4	6365650	6408424	42774	+	ENSMUSG00000028249	protein_coding	ENSMUSG00000028249	Sdcbp	ensembl_havana	16	7335.1	6710.96	5628.97	7383.07	7439.17	7577.04	6542.98	6385.8	6796	7440.17	6502.82	5947.8	5869.86	5557.03	6205.93	4551.89	4462	5568.96	5117.06	4017.04	6035.94	5659	5113.11	6067.86	7882.79	8233.93	6670.96	4237.93	5615.96	5292.78	5679.95	6319.76	6435.96	4840.96	5410.94	4052.03	5273.97	6882.01	5307.03	6417.01	8858.01	7518.89	6376.03	6259.99	9825.94	8576.21	7804.94	8244.99	6518.03	8827.86	7187.82	5760.96	8656	8506.96	6695.91	8866.62	10630.8
4	21757382	21767213	9831	-	ENSMUSG00000028251	protein_coding	ENSMUSG00000028251	Tstd3	ensembl_havana	6	573	451	356	544	594	362	357	322	362	426	531	476	458	420	475	337	252	322	288	250	338	309	321	414	622	512.978	449	237	340	272	329	385.984	299	372.994	360	286	358	531.994	394	421	582	487	364	419.802	602.982	608	470	509	473	615	489	384	552	468	358	520	618
4	21727701	21759923	32222	+	ENSMUSG00000028252	protein_coding	ENSMUSG00000028252	Ccnc	ensembl_havana	21	294	285	226	251	346	330	279	277	320	292	288	265	246	235	280	164	204	221	199	201	265	275	242	311	413	362.023	393	190	210	263	249	297.017	254	214.006	235	196	203	295.006	231	333	448	387	369	320.197	465.018	430.001	357	335	241	351	368	253	440	383	247	434.999	540
3	144824349	144859677	35328	+	ENSMUSG00000028256	protein_coding	ENSMUSG00000028256	Odf2l	ensembl_havana	17	324	354	250	404	329	288	349	285	356	373	307	299	290	253	302	236	254	346	298	253	398	262	210	281	374.001	378	328	172	229	236	204	274	253	201	269	176	201	271	287	426	434	380	321	317	495	445	342	294	259	348	323	275	470.999	347	347	439	420
4	24898083	24905002	6919	+	ENSMUSG00000028261	protein_coding	ENSMUSG00000028261	Ndufaf4	ensembl_havana	14	304.999	242	236	242	281	321	345	306	346	336	283	310	233	284	255	188	204	211	242	214	348	287	409	406	679.001	724	502	297	402	375	476	483	483	381	414	305	338	425	457	664	832.998	618	578.001	521	891	595.001	435	503	360	458	446	408	620.998	638	473	673.001	744
3	143894291	143910982	16691	-	ENSMUSG00000028266	protein_coding	ENSMUSG00000028266	Lmo4	ensembl_havana	18	587.002	524	455.001	624.998	703.003	411	391	465	416	518	684.999	626.999	516	526.999	820.998	440	221	264	295	247	367	317	430	478.001	678.001	716.999	465.998	458	528.001	451	503.001	523	509	594	710.001	557.001	734.999	783.999	731.001	402.001	594.999	560.001	406	415.999	730.003	420.001	383	454.001	333	462.001	380	317	402	480.001	347	434	531
3	142470806	142489368	18562	+	ENSMUSG00000028271	protein_coding	ENSMUSG00000028271	Gtf2b	ensembl_havana	10	1314	1188	1047	1356	1434	1356	1170	1262	1189	1422	1206	1105	1227	978	1007	803	839	958	887	728	1155	1078	875	961	1256	1289	1154	790	928	897	877	1002	950	809	914	689	878	1068	839	1246	1642	1328	1184	1133	1724	1437	1155	1178	904	1366	1158	920	1384	1397	1006	1329	1684
3	141945351	142101458	156107	-	ENSMUSG00000028273	protein_coding	ENSMUSG00000028273	Pdlim5	ensembl_havana	16	1874	1715.99	1344	1894	1657	1592	1444	1363	1393	1503	1491	1387	1463	1114	1320	882.001	1054	1185	987.002	771	1298	993	931	1108	1496	1411	1322	829.999	1307	996.999	1179	1280	1285	938.001	1153	781.998	1006	1344	1089	814.999	1152	1183	815.999	876.001	1453	1003	1094	1300	1053	1306	1176	715	1053	1149	809.999	1218	1226
4	33310311	33502615	192304	+	ENSMUSG00000028274	protein_coding	ENSMUSG00000028274	Rngtt	ensembl_havana	18	502	398	331.001	415	439	428.999	434	371	372	457	439.999	431.999	431	357	454	296	276	273	275	220	331	334	423	456.001	564.999	654.999	544.999	223	374	400.001	368.999	475.999	442	387	382.999	312	398	487	424.001	510.001	634	531.001	459	468.001	723.001	623	468	558	380.001	538	577.998	468	637.998	562.002	413	514	650.998
4	33031416	33052364	20948	+	ENSMUSG00000028277	protein_coding	ENSMUSG00000028277	Ube2j1	ensembl_havana	14	1018.01	1006.01	785.003	1007.99	1071	982.005	847.996	1005.01	969.006	1097.01	1017.01	941.999	991.99	825	1143	659.999	613.999	750.004	718.003	538.998	857.995	768.003	833.003	1031	1258.99	1354	1136	723	960.004	827.002	967.998	1022	1028.01	751.998	928.006	714	943.001	1103.99	861.002	703.998	1011.01	896.997	766.001	725.999	1259.99	848.003	860.004	865.001	722.001	917.999	771.998	665	884.003	813.997	707	999.993	1103.01
4	32983037	33022181	39144	+	ENSMUSG00000028278	protein_coding	ENSMUSG00000028278	Rragd	ensembl_havana	15	1736	1719.02	1334	1762.97	1731.99	1600.98	1551.99	1436	1632	1674	2492.96	2447.97	2276.04	1876.01	2622.02	1505.99	1814.98	2226.97	1871.01	1465.01	2353.96	2103.98	965.992	1312.01	1587.98	1590.99	1454	1051.01	1256.99	1148.01	1235.01	1327	1382	948.007	1151	807.003	1079	1315	1019.01	1037	1310	1242.99	1043	1025.01	1647	1329	1212.99	1345.99	1087	1436.99	1216	1069	1404	1451.02	1137.99	1649.01	1814.01
4	32615451	32653266	37815	+	ENSMUSG00000028282	protein_coding	ENSMUSG00000028282	Casp8ap2	ensembl_havana	13	407	311	286	254	358.001	488	352	382.001	462.001	560	426.001	240	335.001	311	453.998	279.999	312	364.001	350	302	428.999	450.999	427	464.999	600.001	607.997	580.998	355	460	410.001	431.999	531	513.998	397	424.999	287.001	374.999	487	430.999	389	496	487.998	457	355	740.003	312	285	347.001	264.001	393.001	344.001	218	304	319	199	354.001	375.999
4	31964097	32023468	59371	+	ENSMUSG00000028284	protein_coding	ENSMUSG00000028284	Map3k7	ensembl_havana	14	1067	1114.97	767	1059	1102.3	1460.99	1220.01	1158.99	1257.95	1378	1041.01	1060	1030	925.998	1002	771.996	882.006	1040.97	924	720.961	1127.97	1134.99	1007.96	1150	1599.99	1414.99	1175	826.996	1169	1060	1194.97	1344	1369.99	878.921	978.001	701.998	1067	1257.99	914.972	1219	1654	1330	1152.99	1124.93	1833.83	1067	917.971	1112	835.003	1162	976	856.001	1221.99	1225.89	995.005	1208.01	1432.89
4	34550937	34566909	15972	+	ENSMUSG00000028291	protein_coding	ENSMUSG00000028291	Akirin2	ensembl_havana	8	504	457	359	495	504	460	338	386	447	461	505	452	487	485	551	404	294	397	406	267	439	406	418	544	634	714	530	341	436	330	390	459	470	408	445	340	452	596	482	388	413	365	378	322	520	450	423	503	410	585	450	356	349	395	354	431	458
4	34614957	34660168	45211	+	ENSMUSG00000028292	protein_coding	ENSMUSG00000028292	Rars2	ensembl_havana	15	385	403.999	297.999	349.999	372.999	372.999	365.999	321	359.999	389.999	352.001	364.999	383	322.999	421.999	265.001	230	325.001	337	257	321.999	302	255	282.999	390.001	441.998	328.999	277.999	307.001	268	307	317	342.999	312	326	271.001	299.001	417.002	274	433.998	542.998	413.001	365	393.001	629.999	375.001	259.001	395.001	305	372.001	355	325	427.001	479.999	327.999	522.998	570.003
4	34663257	34687439	24182	-	ENSMUSG00000028293	protein_coding	ENSMUSG00000028293	Slc35a1	ensembl_havana	15	218	238	216	254	262	257	209	186	214	209	277	233	200	231	239	166	154	193	166	139	209	158	220	235	262	265	258	163	225	207	210	190	240	161	178	134	238	263	194	290	322	215	202	169	336	307	217	248	232	241	188	171	348	287	225	278	313
4	34768664	34778424	9760	-	ENSMUSG00000028295	protein_coding	ENSMUSG00000028295	Smim8	ensembl_havana	15	177	148	103	169	153	161	140	131	116	166	158	143	195	125	165	109	75	103	110	114	128	120	108	134	194	184	159	73	106	129	108	129	106	129	144	68	125	151	121	156	219	158	127	164	233	246	137	184	146	204	122	140	176	185	157	219	233
4	35191285	35226176	34891	-	ENSMUSG00000028300	protein_coding	ENSMUSG00000028300	C9orf72	ensembl_havana	15	1101	1094	803.001	1075.99	987.995	981.007	851.002	720	806.999	963.003	1001	1112	1135.01	927.997	955.991	672.997	570.998	831.003	662.001	479.001	891.003	774	639.002	735.003	973.992	1063.99	937.994	393.001	513.999	438	492.002	522.999	505.998	485.999	582.002	408.001	546.997	682.001	589.999	576	642	567.998	476.001	459.001	734.999	973.007	925.997	885.004	728.997	1040.01	863.001	582	731.004	871.999	587.999	858.998	912.005
4	49632006	49656888	24882	+	ENSMUSG00000028309	protein_coding	ENSMUSG00000028309	Rnf20	ensembl_havana	15	1226	1030.99	871.002	1119.01	1021	1174	884	981	1021	1160.01	1140.01	957.001	914.999	813.004	1014	704.002	734	855.002	768.999	545	968.998	875	746.004	856.999	1173	1127	903	640.997	835	726	766	866.001	888.001	723.999	755.999	488.999	798	893	715	673.002	774.998	683.999	644	591.001	1039	801.999	507	749.998	672.002	819.999	656	403	548	667.002	513	786	669.999
4	52439243	52488261	49018	+	ENSMUSG00000028312	protein_coding	ENSMUSG00000028312	Smc2	ensembl_havana	20	1335.01	1325.99	1153.01	1437.01	1593.99	1495.02	1394.01	1342	1621	1944	1485.99	1418	1505	1436	1664.99	1169	1262.99	1370.02	1412.99	1104	1808	1771.99	1627.01	1930.03	2549.98	2653.99	2058.05	1371.99	1672	1512.99	1667.99	1987.03	1874	1356.01	1482.01	1141	1467.01	1947.98	1483.99	1887	2386.94	2165.02	1723.01	1673.99	2723.98	1912	1623	1884.01	1467	1959.02	1724	1392.01	1944.01	1917	1460.99	2234.98	2250.96
4	45018583	45036566	17983	+	ENSMUSG00000028318	protein_coding	ENSMUSG00000028318	Polr1e	ensembl_havana	15	391	283	332	405	457	427	460	353	437	422	351	354	349	319	364	231	265	242	299	230	358	351	352	495	659.999	684	492	326	372	350	399	436	417	424	414	273	383	480	399	580.001	718.001	618	536	492	820.998	580	507	521	393	468	454.001	467	644	609.001	403	544	762.999
4	45316613	45342733	26120	-	ENSMUSG00000028322	protein_coding	ENSMUSG00000028322	Exosc3	ensembl_havana	12	485.999	437.001	360	543	520.999	472	414	347	412	481.999	448.999	438.999	411	337	505.001	366	302	311	295	257	432.001	347	400.001	516.998	689	691.001	582.999	309	376	357.001	424	510.001	440	391	464.001	280	437.001	474.999	444.001	595.001	804.996	564	551.999	532.999	896.997	903.995	609.998	627.001	478.999	593.001	528.999	455.999	606.999	567.999	491.999	612.002	762.003
4	45848664	45887009	38345	+	ENSMUSG00000028327	protein_coding	ENSMUSG00000028327	Stra6l	ensembl_havana	15	388	395	235	373	380	423	419	359	375	354	574.001	515.002	543.998	312	459.999	283	572	637.001	498	396.999	629.999	536	165	183	217	169	166	126	196	176	161	185	228	108	147	81	160	225	147	84	127	145	72	83	189	133	106	160	123	170	136	89	139	145	114	194	160
4	46038935	46116033	77098	+	ENSMUSG00000028328	protein_coding	ENSMUSG00000028328	Tmod1	ensembl_havana	14	1023.92	853.108	687.974	986.201	952.9	509.077	570.055	488.557	551.156	515.11	1202.4	1176.66	940.55	764.643	900.136	619.347	474.515	635.144	534.518	443.338	597.889	485.863	321.59	534.931	601.707	526.477	554.703	208.959	289.142	274.5	337.609	351.635	320.148	338.66	363.151	332.01	448.547	571.689	307.213	285.465	450.761	296.25	289.052	256.838	430.579	505.524	457.816	537.558	444.899	666.949	499.963	211.321	290.575	271.915	256.227	309.883	367.765
4	46155347	46196312	40965	-	ENSMUSG00000028329	protein_coding	ENSMUSG00000028329	Xpa	ensembl_havana	14	140	160	120	137	148	159	138	118	114	171	175	164	163	117	157	95	92	133	149	87	133	121	110	128	171	114	107	68	85	72	88	111	106	108	109	77	147	135	102	106	107	103	111	89	154	135	95	115	91	111	83	73	129	89.9999	88	141	148
4	46138613	46172404	33791	+	ENSMUSG00000028330	protein_coding	ENSMUSG00000028330	Ncbp1	ensembl_havana	9	1806	1804	1302	1885	1854	1885	1808	1671	1801	2045	1797	1570	1702	1379	1732	1252	1224	1284	1315	961	1585	1441	1900	2084	2726	2849	2316	1384	2096	1798	1877	2113	2088	1511	1829	1328	1767	2199	1611	1644	2238	1939	1559	1516	2728	1900	1617	2037	1530	2032	1741	1159	1641	1784	1302	1668	2108
4	46376505	46389438	12933	-	ENSMUSG00000028331	protein_coding	ENSMUSG00000028331	Trmo	ensembl_havana	13	202	175	132	226	237	243.001	197	194	201	197	142	160	154	157	193	102	150	173	112	103	134	131	115	117	152	205	164	106	141	110	141	143	126	115	157	142	145	174	176	167	241	193	156	140	238	239	171	230	130	182	121	100	138	157	142	165	215
4	46450902	46472658	21756	+	ENSMUSG00000028333	protein_coding	ENSMUSG00000028333	Anp32b	ensembl_havana	11	5439.35	5612.28	4415.43	5752.35	6188.51	5241.16	4964.47	4936.42	5442.84	5990.95	5783.52	5211.13	5315.23	4679.11	6001.88	3792.23	3503.69	4577.86	4261.26	3468.63	5222.56	4951.7	5219.24	6136.21	8157.37	7775.24	6554.29	3932	5478.07	5014.8	5605.48	6391.81	6233.84	4746.7	4874.82	3512.52	4990.57	6283.48	4653.12	4158.17	5370.58	4474.16	4238.31	3879.39	6597.37	5620.36	4093.29	5344.06	4226.4	5646.46	4723.24	3169.56	4096.55	4389.54	3803.47	4986.1	5376.53
4	46489248	46503633	14385	+	ENSMUSG00000028334	protein_coding	ENSMUSG00000028334	Nans	ensembl_havana	11	1408	1117	982.003	1378	1371	1081	1059	1003	1123	1191	1310	1119	1265	1082	1482	973.001	792.825	928.998	963	684.001	1027	1029.66	1307	1621	2073.99	2138.99	1828	978.001	1356	1011.62	1323	1329	1437	1231	1264	1088	1340	1714	1274	1370	1862.98	1637.99	1571	1470.01	2114	1968.28	1596	1802	1368	2016	1554	1229	1702	1596.01	1223	1416	1878.01
4	46536937	46602203	65266	-	ENSMUSG00000028337	protein_coding	ENSMUSG00000028337	Coro2a	ensembl_havana	15	1540.6	1603.24	1104.33	1718.63	1599.96	1440.86	1083.69	1163.97	1363.95	1471.12	1425.33	1287.45	1318.74	1002.48	1468.63	925.204	1015.21	1135.65	1056.57	788.561	1141.09	1118.11	1273.74	1482.9	1864.08	1772.61	1628.53	893.727	1323.42	1081.73	1302.49	1453.85	1469.43	927.597	1045.87	670.159	959.842	1338.68	853.403	642.722	828.424	714.946	666.635	650.821	1104.64	767.495	851.209	1056.7	966.005	1184.32	1032.07	494.682	577.944	726.623	574.572	889.104	841.102
4	47208161	47313168	105007	+	ENSMUSG00000028339	protein_coding	ENSMUSG00000028339	Col15a1	ensembl_havana	18	86	94	78	114	116	152	125	137	155	156	122	119	78	69	81	77	91.9999	122	86	84	110	84	87	103	114	88	113	93	142	127	113	121	148	55	63	60	91	91	82	45	96.0001	108	81	61	72	86	52	38	63	81	53	49	59	112	64	98	70
4	48045153	48086448	41295	+	ENSMUSG00000028341	protein_coding	ENSMUSG00000028341	Nr4a3	ensembl_havana	10	24	22	24	28	32	15	16	14	33	30	5	18	13	13	25	8	2	2	5	1	9	6	10	20	16	14	12	4	17	7	8	13	4	5	30	6	11	22	14	0	17	1	2	8	14	25	26	13	20	27	23	19	21	10	24	24	24
4	48193323	48279559	86236	-	ENSMUSG00000028343	protein_coding	ENSMUSG00000028343	Erp44	ensembl_havana	11	712	685	573	672	769	681	563	637	634	732	667	627	632	603	670	429	462	543	541	399	663	574	637	724	1014	1013	741	476	669	553	614	707	662	455	616	444	563	653	506	554	818	708	630	525	872	666	545	591	542	743	598	512	640	739	558	717	931
4	48279760	48431955	152195	+	ENSMUSG00000028344	protein_coding	ENSMUSG00000028344	Invs	ensembl_havana	13	419.511	326	252.742	397.69	399.484	382	310.147	374.933	337.145	378.452	390.063	361.388	299.457	294.335	322.165	245	328	338	274	210.6	310.603	279.622	180.714	250.001	323.679	367.704	247.319	171.362	218.397	213.114	245.521	265.233	224.109	228.147	264.301	235.505	268.31	305.702	294.501	220	381.793	300.284	229.718	297.36	386.186	190.677	255.447	277.401	234.323	281.36	239.12	200	234.663	279	219.138	322	270.155
4	48430858	48473460	42602	-	ENSMUSG00000028345	protein_coding	ENSMUSG00000028345	Tex10	ensembl_havana	16	1124.49	1033.01	808.26	1084.31	1079.53	1220	988.852	1132.07	1057.85	1180.55	985.936	820.613	901.534	796.662	872.834	624	701.999	855.999	807.001	648.401	971.393	849.381	852.291	1090	1378.33	1482.29	1124.69	695.64	1102.6	906.889	881.48	1126.78	1020.89	727.852	819.698	608.497	818.697	1030.29	798.501	759.999	1026.2	1011.71	757.287	718.639	1381.81	823.323	774.553	996.602	812.672	1143.64	951.88	613	833.34	899.003	738.862	883.003	1007.84
4	48585174	48663132	77958	+	ENSMUSG00000028347	protein_coding	ENSMUSG00000028347	Tmeff1	ensembl_havana	15	0	0	0	0	0	0	0	0	0	0	0	0	0	0	0	0	0	0	0	0	0	0	1	0	0	0	0	0	0	0	0	0	0	0	0	0	0	0	0	0	0	0	0	0	0	21	31	24	25	49	26	35	48	32	20	35	42
4	57943373	57956412	13039	-	ENSMUSG00000028367	protein_coding	ENSMUSG00000028367	Txn1	ensembl_havana	6	3870.97	3426	2950	4073	4231	3922	3778	3553	3921	4084	4343.98	4124.96	4069	3774.87	4257	3347	3144	3676	3671	2701	4388	3997.98	3335	3936	5325.97	5778	4492.98	3233	3858	3458	4046	4603	4279	3124	3229	2506	3118	4046	3244	5620	7068	5861	5565	5290	7606	7633	5053	5404	4217	5738.96	4684	4946	7340	6708.97	5100.89	6496.97	8728
4	58965439	58987120	21681	-	ENSMUSG00000028378	protein_coding	ENSMUSG00000028378	Ptgr1	ensembl_havana	7	845	753	663	923	898	627	625	618	651	710	972	918	898	810	1029	747	481	529	597	509	767	701	570	788	946	1041	923	515	672	549	636	699	617	657	811	594	658	990	760	1039	1336	1204	1014	940	1492	1731	1099	1168	830	1371	949	832	1283	1305	897	1236	1616
4	59189257	59222834	33577	+	ENSMUSG00000028381	protein_coding	ENSMUSG00000028381	Ugcg	ensembl_havana	9	639	665	505	615	663	843	739	748	727	845	1045	944	928	809	957	633	807	1014	898	670	1088	1109	354	546	586	592	437	407	491	499	512	563	557	428	383	316	417	482	407	454	515	430	425	336	741	408	357	448	342	501	454	309	401	483	349	492	522
4	59471868	59549365	77497	-	ENSMUSG00000028382	protein_coding	ENSMUSG00000028382	Ptbp3	ensembl_havana	16	3628	3213.03	2620.99	3332.99	3656.04	3606.99	3075.03	3184.01	3851.02	3955.03	3833	3200.02	3529.03	2942	3757.99	2457	2675.02	3109.01	2802.98	2091	3497.94	3073	3089	3642.96	4623.01	4842.91	4009	2705.01	3573.02	3224.98	3435.01	3860.98	4074.01	2467	2769.99	2269.02	2717.04	3238.99	2873.99	2412.01	3360.01	2983	2740	2259.01	4094.99	2532	2506.01	3071.98	2430.01	3093.95	3029.03	1971.02	2529	2887.97	2250.02	3175.99	3273.97
4	59581563	59618690	37127	+	ENSMUSG00000028383	protein_coding	ENSMUSG00000028383	Hsdl2	ensembl_havana	18	267	280	247	260	329.001	258	306.001	280	290	340	334.999	355.999	365.999	311	335	230	268	282	306	243.999	316	258	240	296.001	415.999	466	374.001	240	289	259	280.001	332	304.999	239	287	233.001	272.001	407.999	258.001	310	426.002	338	327.999	344.001	534.002	371.001	362	332.001	265	358.001	315	236	471.999	416.001	343	450.999	512.999
4	59805840	59904738	98898	+	ENSMUSG00000028385	protein_coding	ENSMUSG00000028385	Snx30	ensembl_havana	15	1093.06	924.003	725.001	986.002	1045.09	1011	909.113	987.999	1012	1070.99	1144	904.002	1089	861.998	1113.03	671.999	812.002	1018	966.998	740.051	1083	1080.07	701.001	859.001	1077.07	1059	896.073	621.999	911.092	784	861.208	889.002	958.999	661.067	723.189	570	775.999	872.002	678.062	700.178	913.001	736.998	686.001	569	1088	719.653	496.001	729.001	663.999	845.002	657.999	492.999	649	768.002	585.999	896.078	819.998
4	62427406	62438156	10750	-	ENSMUSG00000028393	protein_coding	ENSMUSG00000028393	Alad	ensembl_havana	11	129	162	120	167	148	140	141	138	173	147	140	109	135	102	184	102	113	117	101	83	123	102	203	227	296	320.999	245	159	229	152	197	206	198	178	155	145	209	206	163	223	323	239	201	219	319	330.001	278	267	199	288.999	183	208	239	292	161	265	324
4	62440886	62443306	2420	-	ENSMUSG00000028394	protein_coding	ENSMUSG00000028394	Pole3	ensembl_havana	10	858.003	849	667.004	952.002	937.004	978.005	928.992	893.994	972.994	1063	916.003	834.002	791.997	787	951.001	619	704.006	892.008	852.003	602.003	1008.01	1010	917.995	932.008	1271.01	1345.99	1253.99	735.002	888.995	899.998	904.993	1037	1046	633.001	693.001	715.002	680.001	918.001	702.003	1396.02	1696.01	1360.01	1161.99	1238.01	1870.02	1276.01	1039.01	1016	787.004	1175.02	888.006	853.009	1344.02	1287.01	928.996	1266	1630
4	73857608	73869084	11476	-	ENSMUSG00000028396	protein_coding	ENSMUSG00000028396	2310002L09Rik	ensembl_havana	6	153	87	52	77	97	0	0	3	0	0	69	66	71	74	44	61	0	0	0	0	0	0	46	43	73	67	71	0	0	0	0	0	0	23	23	23	18	40	28	0	0	0	0	0	0	113	61	66	66	80	80	0	0	0	0	0	0
4	74160734	74324098	163364	+	ENSMUSG00000028397	protein_coding	ENSMUSG00000028397	Kdm4c	ensembl_havana	14	1559.98	1375.99	1064	1351.02	1410.01	1248.99	1037.99	1080.99	1000	1193	1273.01	1301.01	1240.01	1030.99	1214.01	760.997	699.004	1050	854.005	580.999	939.011	877.995	683.001	815.997	1094	1052	951.996	433	607.005	555	706.997	830.998	760.002	609.998	728	511.999	764.002	905.002	720	791.005	987.004	867.007	701.996	729.003	1254.99	1186.01	941.008	1079	781.997	1115.99	992.999	620.996	991.994	937.99	787.005	1111	1193
4	75195591	75196543	952	-	ENSMUSG00000028398	protein_coding	ENSMUSG00000028398	Dmac1	ensembl_havana	9	624	578	407	718	676	573	466	549	600	642	544	623	554	428	601	423	347	493	420	344	527	422	435	596	750	778	704	355	430	487	487	552	492	434	456	411	485	611	435	671	985	761	612	603	1091	987	770	774	578	914	706	665	992	892	622	806	1005
4	82716975	82778196	61221	-	ENSMUSG00000028403	protein_coding	ENSMUSG00000028403	Zdhhc21	ensembl_havana	16	913.998	851.002	679.001	874.001	986.001	743.001	608.999	716.001	688	804.999	922.997	771.001	836	669.999	996.003	562.999	447	566.998	583	481	760.001	740.999	693.001	861.002	984.002	1124	880.998	513	673	764.999	693.001	826.999	885.002	567.999	605	461.999	709.999	796.003	683	561.999	694.999	672.001	565.001	442.999	781	634.999	586	701	588	732.999	668.998	432	616.999	725.001	505.001	795	698.001
4	40143081	40198339	55258	+	ENSMUSG00000028405	protein_coding	ENSMUSG00000028405	Aco1	ensembl_havana	10	1332	1260	1036	1499	1322	1081	1038	923	1019	1125	1359	1082	1222	1034	1269	772	619	762	767	519	780	682	861	985	1276	1315	1117	554	780	651	716	771	864	869	1045	761	1006	1349	1007	667	832	786	672	612	1075	995	862	1159	903	1248	1081	487	626	713	603	741	838
4	40736542	40757924	21382	-	ENSMUSG00000028409	protein_coding	ENSMUSG00000028409	Smu1	ensembl_havana	12	1483.86	1452.96	1038.91	1524.84	1741.86	1634.84	1325.69	1373.84	1517.56	1633.72	1438.93	1305.79	1398.87	1327.63	1541.75	1049.87	996.943	1132.91	1085.92	778.866	1351.9	1329.75	1362.94	1462.76	2128.84	2105.71	1834.78	1019.56	1455.79	1276.53	1245.78	1471.77	1418.51	1141.74	1264.91	971.985	1392.75	1685.81	1300.79	2008.58	2625.61	2210.8	1709.91	1825.8	2907.52	2459.87	1926.93	1880.8	1449.87	2110.67	1732.78	1528.8	2526.8	2319.77	1736.84	2255.73	3093.61
4	40722150	40737150	15000	+	ENSMUSG00000028410	protein_coding	ENSMUSG00000028410	Dnaja1	ensembl_havana	14	1027.93	983.747	893.953	997.086	1168.79	1224.2	1066.84	1027.64	1176.54	1234.19	1106.42	983.425	1034.86	919.199	1052.51	753.121	769.531	919.291	798.347	702.027	1055.37	1087.48	1322.62	1496.78	2268.71	2043.99	1709.4	990.162	1381.12	1183.75	1307.61	1317.63	1502.8	1133.73	1101.39	827.79	1092.05	1455.51	1097.52	1439.04	1709.77	1532.06	1434.07	1288.05	2018.87	1647.13	1243.31	1461.3	1100.5	1574.51	1307.24	963.47	1316.39	1538.61	1146.27	1533.17	1786.53
4	40682382	40703195	20813	-	ENSMUSG00000028411	protein_coding	ENSMUSG00000028411	Aptx	ensembl_havana	16	118	154	120	139	167	130	108	110	125	142	138	148	105	124	178	94	79	104	98	69	120	103	88	108	152	137	137	87	107	97	87	92	107	91	131	120	101	112	145	115	143	122	99	111	180	150	125	136	117	147	167	98	152	159	110	142	187
4	53440413	53622479	182066	+	ENSMUSG00000028412	protein_coding	ENSMUSG00000028412	Slc44a1	ensembl_havana	18	1279	1089	855	1268	1306	1500	1217	1387.01	1408	1527	1099	1197	1145	1029	1213	838	1059	1326	1125	892.001	1338	1343	964.999	1044	1386	1346	1108	1036	1494	1231	1451	1606	1659	961.999	1060	790	1049	1273	997.999	1058	1381	1425	1240	1197	1929	1157	1159	1280	1081	1410	1183	950.002	1340	1310	1067	1461	1544
4	40804602	40854006	49404	-	ENSMUSG00000028413	protein_coding	ENSMUSG00000028413	B4galt1	ensembl_havana	14	2395	2135	1613	2419	2340	2526	2305	2217	2286	2378	2447	2205	2143	1831	2406	1495	2031	2227	2189	1509	2428	2330	1582	1847	2449	2460	2086	1712.99	2317	2152	2123	2384	2515	1335	1584	1138	1625	1969	1535	1375	2038	1724	1436	1399	2338	1919	1759	1983	1547	2066	1692	1343	1725	1855	1624	2171	2323
4	53713998	53777891	63893	+	ENSMUSG00000028414	protein_coding	ENSMUSG00000028414	Fktn	ensembl_havana	18	293	239	199	242	280	259	256	262	257	312	266	267	277	245	295	196	227	281	272	198	337	297	194	231	302	308	235	209	300.001	236	211	276	311.001	201	252	170	248	232	304	229	257	279	219	187	476.001	241.001	181	230	187	261	275	192	226	262	221	248	283
4	40936398	40948295	11897	-	ENSMUSG00000028416	protein_coding	ENSMUSG00000028416	Bag1	ensembl_havana	14	1666.99	1468	1302	1880.99	1824.02	1753.99	1641	1538.02	1781.01	1877	1740.98	1750.02	1692.02	1514	1803.01	1251	1227	1443	1319	1039	1678.01	1591.98	1647	1961.97	2594.03	2553.06	2178.99	1445.99	1798	1662.02	1908.01	2055.99	1961	1486	1528.99	1271	1604	2085.99	1534	2144.01	2821.05	2467	2015.02	2074.02	3301.99	2939.03	1997.02	2233.01	1823.01	2242.97	2074.99	1788.02	2588	2476.99	1997	2558	3203.04
4	40948407	40965304	16897	+	ENSMUSG00000028419	protein_coding	ENSMUSG00000028419	Chmp5	ensembl_havana	6	778	691	572	798	812	728	624	645	619	683	902	842	731	678	721	539	495	603	556	434	613	550	480	618	750	732	703	335	526	451	412	496	489	508	658	420	557	659	641	601	888	736	629	526	935	1129	675	740	519	817	691	479	847	718	573	765	903
4	53826045	53862020	35975	+	ENSMUSG00000028420	protein_coding	ENSMUSG00000028420	Tmem38b	ensembl_havana	14	642	705.999	485	668	723	740	662	621.001	645	637	822	659	695	584	734	426	477	643	594	398	650	586	371	454	591	547	466	330	500	426	493	508	481	463	394	398	587	572	578	588	711	650	540	538	803	768	487	521	413	619	523	410	534	565	457	674	696
4	40970906	41025994	55088	+	ENSMUSG00000028423	protein_coding	ENSMUSG00000028423	Nfx1	ensembl_havana	16	1927	1868.02	1423.01	1877.01	1949	2031	1613.99	1753	1821.01	2102.99	2067	1800	1834	1456	1781	1253.01	1407	1732	1552.01	1185	1916	1530	1313	1342	1908.01	1797	1686	978.001	1335	1345	1350	1537	1495	1282.99	1553.99	1081	1322	1781.02	1489	1510	1927	1703.01	1346	1395	2211	1369	1121	1362	1147	1481	1296	984.004	1267	1436	1193	1483	1686
4	55350043	55392238	42195	+	ENSMUSG00000028426	protein_coding	ENSMUSG00000028426	Rad23b	ensembl_havana	11	3757.99	3542.98	2686	3844	3938.95	3622.03	3272	3283.99	3509.98	4022.02	3515.96	3272.97	3320	2893	3614.01	2450.98	2306	2737.03	2694	2071.99	3189	2841	3308	3618.01	4727.02	4931.06	4238.01	2691.99	3443.01	3064	3181.01	3864.04	3603.98	2860.98	3115	2236.01	3195.99	3984.02	2981.99	2569	3348.04	3157.02	2705.99	2616	4364.95	2638.01	2838.02	3490.04	2782.99	3638.04	3189.97	2059.99	2447	2788	2350.01	2920.02	3345.98
4	41114427	41124456	10029	-	ENSMUSG00000028430	protein_coding	ENSMUSG00000028430	Nol6	ensembl_havana	15	1709	1540	1176	1881	1772	1860	1391	1663	1663	1863	1735	1484	1653	1188	1944	1038	1186	1397	1294	924	1476	1339	1404	1595	1944	2102	1788	1259	1715	1409	1651	1743	1910	1020	1278	943	1264	1524	1133	711	1001	922	813	756	1213	642	769	1055	900	1071	1001	545	537	709	661	894.999	771
4	56749680	56802332	52652	-	ENSMUSG00000028431	protein_coding	ENSMUSG00000028431	Elp1	ensembl_havana	12	1594	1447	1084	1540	1587	1796	1594	1427	1615	1770	1546	1336	1383	1069	1612	977	1134	1298	1282	849	1443	1329	1212	1483	1800	1857.99	1629	1135	1619	1365	1498	1627	1625	1175	1268	916.001	1275	1598.99	1118	1329	1763.99	1645	1242	1330	2289	1238	1088	1275	955.001	1296	1085	986.998	1250	1329	1045	1501	1453
4	41194313	41275145	80832	-	ENSMUSG00000028433	protein_coding	ENSMUSG00000028433	Ubap2	ensembl_havana	15	2194.01	2199	1549	2349	2341.99	2356	1964	1873	1999	2180	2198.99	1922	2123.01	1718	2379	1448	1676	1806	1687	1277	2007	1758	1911	2188	2669.01	2664.99	2285.99	1508	2163.99	1701	2191.01	2196	2501.01	1600	1777	1393	1870	2354	1641	898.001	1214	1176	973	854.001	1554	845.002	1066	1624	1430	1770	1649	685	776.999	845	849.001	1241	1112
4	41291300	41314890	23590	-	ENSMUSG00000028436	protein_coding	ENSMUSG00000028436	Dcaf12	ensembl_havana	9	2937	2838	2214	3101	2751	2931	2368	2710	2416	2647	2712	2583	2649	2001	2553	1693	1916	2173	1956	1336	2193	2041	1686	1939	2566	2740	2248	1470	1989	1659	1937	2117	2160	1641	1702	1402	1790	1975	1702	1488	1987	2052	1696	1547	2624	1925	1602	1992	1687	2101	1833	1319	1670	1732	1500	2049	2087
4	41348996	41390526	41530	+	ENSMUSG00000028437	protein_coding	ENSMUSG00000028437	Ubap1	ensembl_havana	15	948.006	946	736.002	1033.99	961.001	970.997	804.001	891.996	909.999	903.996	909.006	894.999	879.999	792.997	988.001	710.999	753.005	912.999	832.001	549.002	852	833.993	601.998	654	962.995	976.001	759.999	560.003	584.002	591.997	658.002	703.996	748	587.997	712.003	526	680.001	829.995	651.002	614.001	770	823.998	650	598.002	1086	734.996	670	753.003	700.001	903.996	777.995	588	731.999	751.001	517.001	765.999	941.996
4	41390745	41464888	74143	-	ENSMUSG00000028438	protein_coding	ENSMUSG00000028438	Kif24	ensembl_havana	17	266	253	155	230	249	206	156	179	241	261	198	171	204	178	194	180	169	172	170	122	208	189	198	225	298	303	277	170	215	200	214	226	311	247	235	184	249	379	244	190	237	234	187	184	314	189	186	257	263	316.001	274	122	150	198	163	243	203
4	41517691	41569539	51848	-	ENSMUSG00000028439	protein_coding	ENSMUSG00000028439	Fam219a	ensembl_havana	15	629.999	542.001	373	622.002	492.997	555.999	475.999	471.002	509.001	526.001	673.999	640.002	731.003	436.999	760.004	355.999	647.998	700	601.003	378.998	682.001	545.999	257	344.999	309	342	358.999	215	329.001	278	375	311.999	351.001	207	329.999	221.999	210	439	254	147	239	253	209	207	369.001	256	194	289	236	272.999	228	186	169	239	214	273.001	303.001
4	41465151	41480927	15776	+	ENSMUSG00000028443	protein_coding	ENSMUSG00000028443	Nudt2	ensembl_havana	7	483	401	297	469	463	399	387	357	373	351	402	360	346	337	408	286	240	302	297	222	327	342	291	345	412	430	356	213	295	256	272	348	331	236	310	220	284	374	287	405	469	433	408	417	532	467	483	448	334	514	384	374	546	532	433	575	732
4	41638144	41640325	2181	-	ENSMUSG00000028445	protein_coding	ENSMUSG00000028445	Enho	ensembl_havana	8	3	3	2	13	2	0	7	5	4	0	10	6	5	13	5	0	8	11	6	6	8	14	0	3	4	4	8	1	16	5	6	6	4	2	9	5	1	8	3	6	23	14	8	5	39	7	1	6	3	4	8	6	0	10	14	7	6
4	41714798	41723171	8373	-	ENSMUSG00000028447	protein_coding	ENSMUSG00000028447	Dctn3	ensembl_havana	12	1041.99	870	733.998	1130	1027	838.002	747	855.002	916.999	851	892.999	1002.99	970.997	861.002	922.996	678.002	583	744	602.002	571.001	791.002	746	573	634.001	997.997	1013	829.002	406	623	558	610.001	686.998	685.998	638.001	760	530.999	678.999	864.003	636.001	1032	1368	1101	860.004	909.998	1529.99	1439.01	1043	1098	766.002	1160	962.995	929.998	1384	1356	898.995	1066	1564.99
4	42979963	43000508	20545	-	ENSMUSG00000028452	protein_coding	ENSMUSG00000028452	Vcp	ensembl_havana	8	3217.51	3026.92	2226.93	3201.78	3528.79	3099.07	2646.37	2653.68	2945.98	3316.55	3206.03	2796.99	3138.6	2632.98	3478.21	2332.53	1919.62	2261.13	2217.47	1811.18	2697.74	2482	3014.73	3532.18	4645.69	4515.08	3876.02	2511.29	3118.3	2801.2	3214.31	3567.16	3749.53	2350.85	2727.22	2018.32	2675.17	3190.28	2396.75	1674.99	2325.94	2339.79	2109.31	1893.48	3234.25	2547.84	2116.1	2734.81	2154.11	2771.72	2533.45	1290.96	1610.01	2041.31	1898.71	2202.65	2507.86
4	43002343	43010507	8164	-	ENSMUSG00000028453	protein_coding	ENSMUSG00000028453	Fancg	ensembl_havana	11	220	261	138	291	248	260	199	230	209	267	261	218.999	249	186	252	213	200	190	171	155	283	214	196	199	287	296	305	144	192	194	197	199	238.001	209	244	174	240	286.001	256	186	299	198	217	167	295	266	196	237	212	317	242	160	172	195	168	203	170
4	43017635	43025820	8185	-	ENSMUSG00000028454	protein_coding	ENSMUSG00000028454	Pigo	ensembl_havana	17	304	272	167	312	284	278	210	183	245	282	279	260	210	230	231	199	188	205	211	175	240	227	164	223	263	252	253	186	289	235	225	256	252	168	205	164	225	289	185	111	216	185	114	121	192	138	141	200	174	170	174	103	127	111	119	154	165
4	43027690	43031711	4021	-	ENSMUSG00000028455	protein_coding	ENSMUSG00000028455	Stoml2	ensembl_havana	16	1612.48	1594.96	1283.98	1952.15	1750	1568.28	1460.78	1441.42	1479.96	1552	1654.93	1454	1369.94	1396.94	1756.23	1149	1025.83	1177.96	1115.95	874.916	1278	1106.04	1215	1459.22	1970.39	2010.83	1649.96	923.97	1265.01	1187	1239.23	1403.92	1434.39	1312.97	1414.92	1137.93	1420.9	1805.95	1281.54	1940.94	2422.98	2087.89	1621.91	1781.99	2587.97	2233.99	1879.78	1935.89	1431.06	2093.39	1768.01	1627.84	2499.91	2277.03	1596.97	2126.37	2724.96
4	43441939	43448065	6126	+	ENSMUSG00000028458	protein_coding	ENSMUSG00000028458	Tesk1	ensembl_havana	13	356.11	402.42	287.707	446.329	385.542	419.442	304.551	304.472	403.388	340.377	416.717	391.459	438.414	360.362	591.815	267.151	270.601	356.96	361.288	241.299	411.039	382.464	364.891	516.731	632.513	640.866	397.406	251.888	442.631	267.695	403.747	434.509	397.337	317.596	343.744	299.534	404.233	530.682	372.438	228.104	299.93	334.226	215.473	239.659	369.99	342.127	276.728	366.39	312.057	470.578	354.748	148.666	210.033	252.548	204.098	188.604	298.462
4	43446462	43454629	8167	-	ENSMUSG00000028459	protein_coding	ENSMUSG00000028459	Cd72	ensembl_havana	12	870.891	766.579	590.293	948.671	920.458	600.558	517.449	504.528	553.612	522.623	1010.28	1037.54	916.586	824.638	1026.18	686.849	766.398	828.04	762.712	557.702	808.96	752.537	597.108	684.268	802.487	918.135	694.594	330.113	337.368	393.305	448.254	398.492	483.662	484.403	644.255	511.466	605.766	720.316	528.561	481.896	560.07	529.773	427.527	462.342	836.01	730.873	636.272	678.609	573.944	824.421	577.253	317.334	502.967	505.453	356.902	611.395	549.538
4	43492900	43495922	3022	+	ENSMUSG00000028461	protein_coding	ENSMUSG00000028461	Ccdc107	ensembl_havana	13	109	131	145	163	132	140	153	138	157	186	133	156	103	100	117	90	84	117	112	84	171	115	115	137	137	143	137	104	126	108	140	166	136	111	145	91	95	140	123	246	343	226	186	176	354	266	169	157	133	167	145	163	236	227	159	220	343
4	43506966	43513730	6764	+	ENSMUSG00000028463	protein_coding	ENSMUSG00000028463	Car9	ensembl_havana	15	11	26	27.8395	37	30	15	9	2	9	10	22	33	30	18	31	12	7	11	9	6	7	11	6	6	17	20.9355	13	8	4	5	12	7	9	12	9	18	5	9	18	7	6	9	8	7	18	27	22.812	24	10	17	21	9	19	17	9	11	19
4	43514711	43523766	9055	-	ENSMUSG00000028464	protein_coding	ENSMUSG00000028464	Tpm2	ensembl_havana	17	0	0	0	0	0	0	0	0	0	0	0	0	0	0	0	0	0	0	0	0	0	0	0	0	0	0	0	0	0	0	0	0	0	0	0	0	0	0	0	0	0	0	0	0	0	24	9	14	25	20	16	20	8	13	22	36	20
4	43531519	43562692	31173	-	ENSMUSG00000028465	protein_coding	ENSMUSG00000028465	Tln1	ensembl_havana	17	12111	11140.2	7867.15	12478	11487	9441.01	7881.98	7949	8528.19	9440	10814	10605	10687.1	7830	12118	6783.09	6923	8251	7617	6316	9102.98	8188.02	5494	6816.09	8210	8493	7503.98	4650	6553	5587	6887.04	6939.33	7614.82	4829	5994.02	4012	5800	7011	5410.06	2694	3254.24	3353	3089	2700	4634.06	2832	3137	4409	4148	5289.01	4862	2035	2220	2959	2779	3713.99	3161.01
4	43562332	43567061	4729	+	ENSMUSG00000028466	protein_coding	ENSMUSG00000028466	Creb3	ensembl_havana	16	492	460.778	317.846	608	476	594.52	434.999	488	419.811	530.999	469	527.001	449	396	529.001	375.915	418	508.001	508	382	543	451.999	358	415.888	540.999	482	451	293	397	294	410	409.668	441.186	305	433	315	331	471	344.934	491	644.765	501	452	491.001	748.936	484	381	470	271	425.999	320	339	450	429.001	345	435	538
4	43566928	43578874	11946	-	ENSMUSG00000028467	protein_coding	ENSMUSG00000028467	Gba2	ensembl_havana	16	157	176	140	237	194	194.481	158	191	166	174	184	174	198	181	205	147	146	197	160	147	207	177	131	149	211	247	208	116	132	98.0001	156	169	152	125	187	125	146	171	139	165	234	175	127	128	159	117	120	109	144	172	139	89	108	136	102	101	145
4	43578715	43587488	8773	+	ENSMUSG00000028468	protein_coding	ENSMUSG00000028468	Rgp1	ensembl_havana	16	653	677	490	739	600	507	520	535	496	516	672	613	608	510	741.999	391	477	526	422	379	490	498	366	477	573	532.001	441	291	508	406	424	450	492	336	449	269	404	567	339	177	262	254	217	182	379	270	220	331	328	355	373	187	173	236	205	336	290
4	44004452	44032847	28395	+	ENSMUSG00000028478	protein_coding	ENSMUSG00000028478	Clta	ensembl_havana	19	4312.84	4011.94	3290.97	4609.85	4295.04	4089.9	3807.95	3640.02	3768.96	3937.05	4149.95	4166.89	3876.02	3364.94	4429.08	2796.02	2723	3389.01	2876.06	2166.02	3357	3072.97	3279.06	4264.96	5375.99	5583.05	4478.93	2640.02	3185.94	2891.98	3482.08	3694.06	3630.92	3091	3724.03	2689.98	3356.92	4620.08	3167.03	4545.85	5955.24	5096.09	3989.97	4271.92	6059.87	6146.95	4352.02	4709	3427.04	4816	3922.95	3775.11	5599.93	5210.99	3892	5146.88	6328.81
4	44034075	44084178	50103	-	ENSMUSG00000028479	protein_coding	ENSMUSG00000028479	Gne	ensembl_havana	19	356	413.001	313	427	462	393.001	390	414	356	418	418.999	361	303	262	386	229	229	274	201	188	362	246	358	376.001	453	498.001	414	215	377	321	370	400.001	465	274	315	257	321	317	273	200	271	264	235	188	384	312	252	336	340	337	327	169	236	228	213	344	313
4	43957401	43979119	21718	+	ENSMUSG00000028480	protein_coding	ENSMUSG00000028480	Glipr2	ensembl_havana	15	378	388	303	377	462	128	103	124	123	99	424	447.001	313	341	527	295.001	76	109	82	59	102	105	211	326	384	386	329	82	102	95	110	105	105	380.001	435	270	393	507.998	358	224	332	213	239	213	325	319	307	290	225	316	201	137	204	181	137	189	276
4	83335961	83385914	49953	+	ENSMUSG00000028483	protein_coding	ENSMUSG00000028483	Snapc3	ensembl_havana	14	192.035	189.06	142.023	213.012	229.237	184.029	158.015	137.011	211.083	192.045	207.032	171.077	177.017	196.009	254.021	120.129	118.1	176.248	142.039	114.016	187.259	155.157	200.049	173.019	232.088	255	195.169	126	112.029	118.035	117.064	181.048	186.156	195.051	211	158.017	169.024	216.032	177.016	180.028	252.058	231.035	213.079	205.055	300.111	232.028	253.032	258.053	217.186	254.026	228	140.03	263.014	226.133	167.051	304	292.072
4	83373917	83404697	30780	-	ENSMUSG00000028484	protein_coding	ENSMUSG00000028484	Psip1	ensembl_havana	17	1958.86	1867.43	1695.97	1841.53	2236.66	2295.97	1932.98	2049.99	2095	2308.94	2101.98	1766.93	1882.97	1717	2087.98	1443.7	1530.48	1747.76	1699.96	1330.99	2148.6	2042.59	1946.83	2124.99	2906.9	2848.9	2524.31	1584	2002.74	1797.59	1902.93	2360.82	2358.83	1767.82	1712.01	1410.98	1778.98	2255.87	1866.99	2167.99	2385.95	2392.96	1964.93	2011.96	3541.35	2333.83	1752.86	2128.95	1664.68	2351.84	2003.88	1540.97	1827.66	2093.87	1658.95	2292.9	2685.94
4	86566623	86588298	21675	-	ENSMUSG00000028494	protein_coding	ENSMUSG00000028494	Plin2	ensembl_havana	13	4296.04	3991.02	2980.02	4673.98	4394.99	567	503	574	588	525	13279.3	12568.4	12884.7	10869	13472.5	8894.88	729	1046	853	657	879	968.001	2852.02	3269.01	4292.96	4409.95	3683.97	328	457	439	513	491	579	2374.99	2642.01	1995.01	2506.01	3447.03	2437.99	406	692	559	494	452	615	3478.98	2666	2934.98	2423.98	3279	2651.02	408	494	556	456	662	668.001
4	86772897	86775650	2753	-	ENSMUSG00000028495	protein_coding	ENSMUSG00000028495	Rps6	ensembl_havana	15	4571	4002.04	3967.05	5975.49	5239.81	4425.8	4410.01	4373.66	4775.71	5171.89	4368.17	4165.41	3559.67	3826.77	4293.06	2944.91	3294.15	4022.83	3581.96	2863.4	3979.83	4236.76	3360.54	3483.69	4992.33	5234.91	4634.45	2838.11	3826.6	3571.12	3244.34	4539.35	3885.27	3338.14	3504.06	2196.58	2647.04	4572.87	3243.26	4326.06	5082	4431.08	3770.14	3802.54	5513.02	4654.11	4000.5	4827.15	3357.71	5602	4267.88	3847.94	5165.75	5144.83	3720.04	4788.3	6735.85
4	87688162	87951602	263440	-	ENSMUSG00000028496	protein_coding	ENSMUSG00000028496	Mllt3	ensembl_havana	18	937	897	709.999	799.999	877.003	618	655	759	736.001	794.999	1076	874	878	741.001	894	595	529	614	591.001	418	714	664.999	615	751.001	955.998	998	827.001	483.999	637	606	625.001	669.999	602	669	735	585.001	688.999	850.999	726.001	605	776	686	623.001	587	913.999	724.999	642	778.001	605	883	764	457	665	691	483	772	779.998
4	88314381	88357166	42785	-	ENSMUSG00000028497	protein_coding	ENSMUSG00000028497	Hacd4	ensembl_havana	13	1290.12	1345.58	959.255	1297.14	1362.88	1231.52	1326.31	1103.34	1237.53	1325.21	1388.26	1581.3	1379.47	1202.16	1712.58	1014.66	1075.96	1308.08	1153.78	776.299	1414.98	1258.6	867.372	1082.72	1374.45	1368.52	1282.39	752.502	1096	1008.75	1034.51	1209.31	1058.01	1067.98	1241.41	900.271	1203.75	1707.36	1107.03	1069.17	1618.6	1394.63	1047.88	1136.8	1758.58	1408.46	998.36	1144.98	940.86	1224.17	978.57	1010.23	1469.3	1497.43	1052.34	1613.1	1699.33
4	106173410	106298520	125110	+	ENSMUSG00000028514	protein_coding	ENSMUSG00000028514	Usp24	ensembl_havana	16	2443.05	2420.96	1818.99	2307.02	2593.94	2324.06	1914	2072.04	2099.02	2458.95	2187.04	2001.02	2083.98	1596.98	2372	1527.99	1561	1787.01	1696.02	1330.01	2039	1855	1902.01	2247.96	2959.94	2884.96	2533.01	1528	2087.99	1851.01	2216.02	2397	2619.07	1520.02	1935	1301.01	1969.96	2252.99	1790.01	1027.01	1330.99	1454	1287.01	1052.01	2090.97	1338	1383.01	1924.98	1715.01	2355.01	1913.02	901.002	1144.99	1409.98	1139.01	1704	1481
4	105014544	105089962	75418	+	ENSMUSG00000028517	protein_coding	ENSMUSG00000028517	Plpp3	ensembl_havana	9	550	538	394	540	511	284	266	201	241	227	582	531	413	387	444	297	237	246	247	146	238	263	223	293	324	326	327	97	180	140	167	201	171	235	311	276	237	326	243	141	127	128	108	128	165	274	208	292	260	289	272	96	112	159	135	143	141
4	104887071	104967088	80017	-	ENSMUSG00000028518	protein_coding	ENSMUSG00000028518	Prkaa2	ensembl_havana	9	3356	3040	2318	3122	3169	1923	1698	1776	1810	1994	2994	2794	2904	2522	3043	2086	1361	1616	1452	1240	1856	1632	1655	2049	2515	2477	2176	943	1238	1238	1337	1326	1460	2100	2444	1710	2395	2795	2267	1144	1498	1546	1349	1112	2086	1975	1949	2416	1968	2796	2303	935	1317	1435	1192	1544	1612
4	103027846	103072362	44516	-	ENSMUSG00000028521	protein_coding	ENSMUSG00000028521	Slc35d1	ensembl_havana	18	282.999	258	191	289	280	323	234	292	337.001	296	272	275	277	234	342	166	235	291.999	223	187	339	263	229	243.999	347	346	289	216	274	258	247	287	367	197	222	176	241	256.999	215	165	271.001	265	170	177	363	207	207	227	191	286	228	117	162	167	162	258.999	223
4	102971587	103022952	51365	+	ENSMUSG00000028522	protein_coding	ENSMUSG00000028522	Mier1	ensembl_havana	17	975.995	944	769.003	849.002	942.004	1109	940.001	1063	1106.99	1087	930.996	879.999	902.003	759.005	898.004	666.001	729.002	896.003	792.999	577	917	961.997	836.001	966.997	1239.99	1316.01	1099	666.999	878.996	774.003	806.999	956.998	1067	701	926.003	639.998	829.999	842.998	782.998	1333.01	1697.99	1413	1170	1082	1804	1226	992.002	1091	724.001	1051	996	941.998	1398	1316.99	977.005	1461.99	1547
4	101944740	102464457	519717	+	ENSMUSG00000028525	protein_coding	ENSMUSG00000028525	Pde4b	ensembl_havana	17	604	535.999	501.999	622.999	588	584	502.999	546	473	538	491	415	432	417	546.001	281	261	323	286	179	341	306	318	335	494.999	536.001	499.999	234	323	264	344	315	363	338	537	336	440	574	510.999	339	430	379	336	315	484.999	392.999	302	379	328	494	381	330	477.999	481	384	547.999	615.001
4	101276474	101324193	47719	+	ENSMUSG00000028527	protein_coding	ENSMUSG00000028527	Ak4	ensembl_havana	19	5733.98	5404.07	4169.11	6269.21	5943.18	5678.21	4934.99	4933.56	5055.49	5813.62	5645.12	5306.67	5518.03	4309.3	5400.48	3454.27	3476.29	4419.38	3702.74	2501.3	4592.65	3903.56	4011.78	4394.3	5616.97	6165.01	5476.71	2863.13	3848.27	3377.91	3774.34	3990.99	3877.26	1647.17	1788.31	1342.95	1654.84	2116.86	1722.07	1850.32	2462.47	2525.84	1835.97	1838.38	3194.47	3204.46	2649.06	3283.75	2761.85	3732.38	2833.36	1708.09	2538.74	2672.96	2112.78	3037.73	3190.19
4	101009564	101122480	112916	-	ENSMUSG00000028530	protein_coding	ENSMUSG00000028530	Jak1	ensembl_havana	15	4098	3805	3105	3964	4458	3952	3355	3167	3723	4220	4150	3774	3694	3224	4027	2531	2626	3206	2814	2295	3444	3170	2987	3773	4777	4876	4026.99	2495	3483	3087	3219	3706	3828	2908	3140	2155	2976	3739	2913	2219	2602	2791	2322	2114	3683	2651	2563	3205	2879	3867	3216	1592	2015	2406	2135	2642	2784
4	117789351	117992112	202761	-	ENSMUSG00000028538	protein_coding	ENSMUSG00000028538	St3gal3	ensembl_havana	13	356.001	413	254	429	371	408	419.999	362	424.001	429	410	364	367.001	274	473.001	264	274	350	297	235	294	277	229	296	297	357.999	330.999	168	254	235	281	333	330	244	266	187	276	281	236	248	354.999	326	252	194	342	224	191	290	219	290	219	188	196	238	241	335	294
4	117745840	117749230	3390	-	ENSMUSG00000028540	protein_coding	ENSMUSG00000028540	Dph2	ensembl_havana	7	520.001	397	300	503.001	455	525.001	445.001	483	471	444.999	462	448.002	459	370	466	319	373	405	370	285	466.999	426.999	410.001	468.001	569.002	612	502.999	342	365	331.001	412	422	555.999	337	529.998	322	427.001	522.001	377	461	541	412	388	346.999	648	397	321	387	398.999	454.001	351	255	317	325	297.999	346	397
4	117691703	117732396	40693	+	ENSMUSG00000028542	protein_coding	ENSMUSG00000028542	Slc6a9	ensembl_havana	18	570.092	593.752	422.549	698.669	664.058	108	94	81.7909	139.355	105	770.151	712.845	535.43	574.646	990.059	407.982	80.7038	70.062	94.4317	73	118.45	97.9306	282.383	312.718	430.957	406.704	336.281	175.775	247.068	189.956	213.761	260.766	277.066	694.983	889.985	645.889	836.146	1073.81	878.192	192	228.45	212.922	213.442	167.228	343.054	127.962	119.539	172	127.957	177.466	135.54	55	44.6952	55.7288	86	83	74.477
4	110060919	110209107	148188	-	ENSMUSG00000028546	protein_coding	ENSMUSG00000028546	Elavl4	ensembl_havana	18	2	0	1	0	0	0	0	0	0	0	0	0	0	1	0	0	0	0	0	0	0	0	0	0	0	0	0	0	0	0	0	0	0	0	0	0	0	0	0	0	0	0	0	0	0	48	45	39	36	32	38	51	81	70	63	83	68
4	99653639	99787011	133372	-	ENSMUSG00000028549	protein_coding	ENSMUSG00000028549	Itgb3bp	ensembl_havana	18	99.156	122.396	80.0812	99.6445	147.379	127	107.841	89.4671	116.13	168	73.208	101.315	100.104	96.1233	116.237	113.254	93	126.337	106.132	88.1432	110.272	109.326	88.1925	147	165.298	192.096	170.186	100.065	123	139.055	109.153	166.11	133	116.112	123	99	123	161.11	101.212	216	261.208	208	148.304	198	195.705	236.321	181.161	217.393	160.248	200.358	150	153	281.096	248.166	177	284	319
4	99082171	99148025	65854	+	ENSMUSG00000028550	protein_coding	ENSMUSG00000028550	Atg4c	ensembl_havana	16	1130	1009	775.003	1154	1079	952.991	837.999	832.002	888.001	982	982.993	853.998	854	714.001	864	613.996	567.001	703	592.998	436	742	706	577.997	642	851	915	769	453	605.997	483	500	565.003	653	510.001	615.001	485.999	569.001	773	568	468	730	589	498	494.001	823	803	619	678.004	603	814	650	477	591.998	646.999	530.001	771.002	658.003
4	109518073	109524387	6314	-	ENSMUSG00000028551	protein_coding	ENSMUSG00000028551	Cdkn2c	ensembl_havana	15	460	462	391	483.001	392.001	518.999	577.999	512	688.999	639.001	487	478.999	518	436.001	532	363	443	539	497	380	650.001	557	507.999	582	783.998	785.999	663.002	608.001	728.999	734	672	883.997	807.999	362.001	480	395	450	624.002	463	622.002	716.001	634.999	535.999	536	771	526.999	493	517	481.001	626	462	431.999	614	577	509.999	561.999	702.997
4	109137465	109245015	107550	+	ENSMUSG00000028552	protein_coding	ENSMUSG00000028552	Eps15	ensembl_havana	14	3145.01	2866.98	2487.01	3075.01	3142.97	2971.03	2519.01	2512.98	2652	2892.98	2696.02	2537	2522	2171	2677	1693	1877.01	2193.99	1940	1465	2324.01	2043.01	1963	2381.99	3316.97	3237.99	2554.99	1509	2127.99	1812	2018	2297.01	2197	2021.01	2339	1615	2115.01	2776.99	2278.01	2184.99	2680	2464.99	1955.99	1896	3334.98	2571.02	2213.99	2538	1966	2636	2288	1621	2226.01	2344.99	1915.01	2517.02	2699.01
4	109263820	109301943	38123	+	ENSMUSG00000028555	protein_coding	ENSMUSG00000028555	Ttc39a	ensembl_havana	16	174	167	124	181	201	263	223	195	226	254	221	184	173	200	243	158	178	266	209	187	300	273	171	264	285	257	272	201	285	209	262	253	260	181	188	127	169	258	183	240	286.001	269	230	194	380	229	212	244	174	200	215	180	241	236	194	270	333
4	98824908	99009153	184245	-	ENSMUSG00000028556	protein_coding	ENSMUSG00000028556	Dock7	ensembl_havana	16	2867.03	2666	1884.01	2573.99	2751.01	2588.96	2226	2223	2309	2462.98	2209.99	2133	2292	1657	2170.01	1343.01	1501.01	1887	1638	1252	2007.99	1744	1435	1648	2120	2109.01	1816	1125	1674.01	1397	1629.99	1715	1655	1337	1409	1148	1471.99	1749	1467	947.002	1252	1254	1110	959.999	1756.99	1189.01	1137	1479.99	1252	1712.99	1507	675.002	960.996	1045	919.003	1434	1384
4	109308295	109341926	33631	-	ENSMUSG00000028557	protein_coding	ENSMUSG00000028557	Rnf11	ensembl_havana	11	1152	1061	817	923	1060	1165	978.001	948	1000	1119	1208	1282	1225	1064	1318.01	868	831	1065	953.001	697	1272.01	1130	771	966.998	1250.01	1240	983	612	925	823	903.999	1013	976.001	733.001	752.001	616.998	819	1016	707	1065	1454	1194	912	810	1495	1133	910	1054	771	1061	994.999	889	1293	1226	914.001	1482	1530
4	108918342	109059470	141128	-	ENSMUSG00000028559	protein_coding	ENSMUSG00000028559	Osbpl9	ensembl_havana	18	1841.57	1846.52	1474.01	1966.83	1998.14	1521.83	1480.14	1442.77	1563.34	1561.69	2157.81	1929.5	1897.67	1564.81	2098.52	1299.63	1159.54	1393.73	1262.41	995.718	1563.56	1373.04	1273.98	1484.48	2038.43	2054.29	1735.77	974.388	1049.88	1160.16	1182.33	1407.78	1270.28	1480.89	1606.43	1159.53	1481.06	2012.19	1414.65	1604.81	2184.86	2005.47	1609.03	1516.4	2383.21	1968.92	1677.72	1972.56	1472.78	1965.84	1523.92	1419.42	1857.63	1782.71	1400.85	1959.85	2322.88
4	98812047	98823781	11734	+	ENSMUSG00000028560	protein_coding	ENSMUSG00000028560	Usp1	ensembl_havana	12	2525.84	2376.46	2130.6	2626.55	3007.93	2905.41	2443.42	2513.24	3022.31	3153.55	2817.26	2360.64	2426.87	2470.58	2849.03	1957.78	1961.21	2209.3	2052.06	1772.5	2670.69	2684.32	2943.13	3557.91	4763.86	4808.19	3614.16	2275.36	3383.62	2963.34	2996.2	3554.12	3662.5	2740.9	2974.88	2289.3	3017.29	3738.97	2922.41	3136.38	3960.3	3617.18	2932.77	2937.77	4705.84	3268.07	2764.81	3354.97	2452.87	3381	2880.58	2104.37	2784.84	2916.14	2414.44	3203.05	3475.62
4	98243607	98271544	27937	-	ENSMUSG00000028563	protein_coding	ENSMUSG00000028563	Tm2d1	ensembl_havana	17	232.74	195.608	127.583	242.854	207.365	158.717	193.769	144.657	212.775	161.758	201.927	195.433	180.485	177	213.693	124.004	164.573	186.465	174.121	136	151.32	135.629	126.336	122.426	191.924	245.206	173.173	129	117.479	80.6902	148	144.817	120.722	128.458	119.733	114.778	159	160.712	108.823	226.841	329.563	262.643	175.642	175.639	342.455	378.661	238.346	219.656	183.758	213.705	176.845	199.776	295.864	306.532	175.177	302.888	334.679
4	97660971	98007112	346141	+	ENSMUSG00000028565	protein_coding	ENSMUSG00000028565	Nfia	ensembl_havana	19	783.998	674.001	453	588.998	701.998	689	615.002	576.001	688	797.001	618.998	619.998	641	477	652.002	477.999	498.999	669.001	537	412.001	639.002	568.001	474	562.001	819.998	685.998	611.001	487.999	617.999	607.002	604.999	683.998	716.998	444.999	538.002	315	437.001	569.999	452	308	383.001	371	365.999	323	507.999	283.001	331	506.999	418	426.001	458.001	270	267	360	328	450	423
4	108691798	108719325	27527	+	ENSMUSG00000028567	protein_coding	ENSMUSG00000028567	Txndc12	ensembl_havana	9	882	820	657	956	897	791	722	649	880	859	919	1031	810	752	981	655	566	706	684	476	772	688	683	749	1050	1024	748	499	718	646	722	799	837	673	789	542	611	897	690	940	1282	908	897	846	1396	1226	903	1030	751	1037	802	790	1219	1128	930	1224	1307
4	108671492	108690812	19320	-	ENSMUSG00000028568	protein_coding	ENSMUSG00000028568	Btf3l4	ensembl_havana	17	701.363	625.322	562.217	689.975	741.706	675.899	641.09	528.822	622.745	669.314	617.642	559.318	528.279	498.753	627.156	419.352	373.678	473.879	448.291	340.523	523.888	433.499	392.359	428.656	646.124	619.609	543.34	364.252	507.442	419.589	465.216	528.79	535.871	426.21	542.423	360.999	502.865	613.52	623.073	724.716	924.927	797.91	585.165	571.021	893.818	532.722	554.001	534.196	428.528	551.363	522.322	437.046	795.55	776.125	567.312	784.458	746.653
4	95445744	95815177	369433	+	ENSMUSG00000028573	protein_coding	ENSMUSG00000028573	Fggy	ensembl_havana	19	117	116	96	149	116	114	76	129	90	90	133	117	93	90.0001	112	71	65	83	84	54	77	80	44	35	76	88	58	62	70	63	63	78	71	74	59	45	58	87	60	54	80	81	61	63	79	85	86	99	66	93	90	64	115	86	55	74	116
4	94502728	94581467	78739	+	ENSMUSG00000028576	protein_coding	ENSMUSG00000028576	Ift74	ensembl_havana	13	271	239	197	243	281	334	212	242	273	336	299	281	269	228	266	157	217	253	255	157	279	276	194	175	310	312	277	166	239	177	212	232	209	162	184	156	219	268	192	335.001	294	317	231	271	399	251	220	287	217	270	224	227	301	311	208	343	359
4	94455751	94491482	35731	-	ENSMUSG00000028577	protein_coding	ENSMUSG00000028577	Plaa	ensembl_havana	14	2513.99	2185	1711.99	2207.99	2467.02	2138.01	1770	2117.98	2070	2098.01	2289.02	2153.99	2146.01	1873.01	2220.01	1303	1452	1721	1562	1154	1866.99	1722	1962.98	2269.02	2930.98	3079.01	2507.99	1328.01	2029	1716	1736	2081	1941	1701.01	1896	1407	1712.99	2119	1924.99	1653	2097.03	2054.99	1677	1702.98	2480.99	2160.01	1858.98	2202	1700.99	2223.01	2113.99	1382.99	1739.99	1958.01	1600	2141.99	2410
4	94388318	94445034	56716	-	ENSMUSG00000028578	protein_coding	ENSMUSG00000028578	Caap1	ensembl_havana	9	261	304	263	284	290	254	217	214	313	213	242	243	208	262	278	207	151	194	193	139	262	187	242	286	375	388	364	213	319	225	295	227	250	217	251	213	227	324	268	280	400	359	293	323	430	433	228	311	231	303	250	198	343	326	232	381	435
4	130390632	130508876	118244	+	ENSMUSG00000028580	protein_coding	ENSMUSG00000028580	Pum1	ensembl_havana	16	1744.01	1644.99	1209	1813.99	1821.02	1977.01	1556	1606.98	1778.01	1974.97	1649	1461	1723.99	1330	1923	1127	1258.99	1387.01	1333	1032	1721	1456	1371	1690	2115	2019	1794.99	1040	1514.01	1458	1676	1710	1782.01	1305.01	1471.01	1145	1424	1740.02	1359	856	1188	1049	968	914.004	1616.99	902.997	922.999	1323.01	1152	1441	1276.01	637.002	875.001	1043	841.998	1129	1057
4	130640436	130663453	23017	+	ENSMUSG00000028581	protein_coding	ENSMUSG00000028581	Laptm5	ensembl_havana	18	26482.6	23557	16999.5	27371.6	26183.3	30994.1	26923.7	25921.7	27485.4	28650.6	27307	25201.4	25568.2	20032.9	28303	16340.8	22298.9	26536.8	23173.6	16914.8	26837.6	22902.4	17620	20547.5	25441.9	25741.2	21279.6	19481.7	27869.4	23463.2	27731	29088.4	30177.6	14330.3	17925.1	12702.3	17476.9	21348.6	16139.7	11792.3	16052.6	15880.4	13657.8	12808.5	22381.9	10162	11673.6	14983.6	13127.9	16669.2	14466.2	9132.95	10810.3	13008.1	12025.9	15031.6	14898.5
4	108477137	108491321	14184	+	ENSMUSG00000028582	protein_coding	ENSMUSG00000028582	Cc2d1b	ensembl_havana	15	1431.31	1346.5	997.811	1607.64	1552.72	1349.24	1117.64	1202.77	1331.66	1422.5	1637.3	1648.41	1673.64	1301.58	2196.61	1185.56	1200.73	1464.2	1391.72	1011.64	1470.56	1437.44	1091.46	1227.51	1649.66	1652.54	1518.7	956.686	1338.49	1081.71	1252.63	1372.29	1309.4	1120.71	1397.38	916.811	1256.67	1705.6	1205.57	987.775	1132.55	1065.93	930.718	868.626	1486.6	1068.9	885.868	1115.78	995.844	1429.33	1139.83	675.958	814.862	894.362	767.508	1024.17	1067.68
4	108436620	108472031	35411	+	ENSMUSG00000028587	protein_coding	ENSMUSG00000028587	Orc1	ensembl_havana	19	161	191	146	165	217	182	276	214	259	251	199	174	214	197	221	146	166.146	229	190	143	250	237	330	355	550.959	477	379	191	304	261	276	315	323	283	286	234	286	376	295	439	690.997	485	415.953	400.984	673.979	391	341	346	289	479	353	290.992	438	446	299	464	437
4	144940033	144973441	33408	-	ENSMUSG00000028599	protein_coding	ENSMUSG00000028599	Tnfrsf1b	ensembl_havana	11	3662	3434	2486	3910	3750	4811	3924	3966	4052	4372	4619	4054	4251	3150	4326	2711	4096	4830	3971	2888	4698	3990	2585	3118	3785	3893	3313	2614	3825	3163	3552	3814	3762	1908	2440	1716	2222	2887	2292	1453	2050	1830	1628	1479	2703	1798	1741	2217	1928	2608	2164	1370	1613	1822	1582	2264	2100
4	108022634	108036506	13872	+	ENSMUSG00000028601	protein_coding	ENSMUSG00000028601	Echdc2	ensembl_havana	19	67	49	53	45	66	29	60	71	55	66	36	44	61	48	83	54	39	34	45	30	50	43	55	57	71	99	68	35	79	49	100	105	81	65	78	65	65	103	84	115	94	71	67	88	103	73	81	93	73	96	72	66	111	104	92	78	106
4	144993707	145041735	48028	-	ENSMUSG00000028602	protein_coding	ENSMUSG00000028602	Tnfrsf8	ensembl_havana	13	22	26	25	35	43	19	24	41	32	30	23	33	31	31	45	34	19	42	28	33	26	20	22	28	30	46	31	19	25	30	19	22	28	30	36	24	32	43	37	33	32	29	37	14	69	32	26	29	27	38	22	14	19	37	25	22	32
4	107901036	108002196	101160	-	ENSMUSG00000028603	protein_coding	ENSMUSG00000028603	Scp2	ensembl_havana	16	2442.71	2318.23	1852.71	2561.05	2554.85	2302.6	1973.8	1702.38	2000.34	2189.33	2251.54	2220.95	2118.17	1799.96	2352.27	1536.89	1469.19	1860.66	1564.2	1211.98	1877.86	1704.41	1558.24	1885.5	2345.71	2623.98	2134.41	1320.3	1904.89	1670.32	1841.4	2140.84	1958.3	1309.08	1603.06	1173.66	1589.14	1828.42	1623.76	1766.92	2172.69	1915.53	1706.71	1667.84	2712.04	2450.88	1799.6	2090.11	1779.83	2356.31	1961.36	1461.47	2003.31	2124.96	1713.39	2257.72	2448.91
4	107761178	107780808	19630	-	ENSMUSG00000028607	protein_coding	ENSMUSG00000028607	Cpt2	ensembl_havana	17	1121	933.001	764.001	1155	976.999	1005	810.999	878	935.999	1001	973	954.998	920.999	831.999	1134	694	655	813	678.001	519	839.999	732.001	757	847.999	1074	1049	957.996	618	936.001	683.999	814.999	845.001	791.998	642	687	501	674	967.001	632	480.001	690	609	446	458	882	814	664.999	871.001	731	952.999	848.999	474	553	660.001	555.001	694	759
4	107747010	107756582	9572	+	ENSMUSG00000028608	protein_coding	ENSMUSG00000028608	Czib	ensembl_havana	16	170	168	149	165	169	159	133	141	190	176	173	174	128	146	187	134	142	146	156	91	199	167	141	178	249	246	235	163	126	129	164	206	180	129	162	107	112	216	111	200	232	189	182	176	197	205	137	198	140	219	206	153	178	210	118	151	245
4	107736952	107744622	7670	+	ENSMUSG00000028609	protein_coding	ENSMUSG00000028609	Magoh	ensembl_havana	7	501.001	496.001	421.001	572.001	638.999	672.998	642.999	537	696	709.999	474.999	435	446	468.999	580	347	442	456	471	347	511	578	597.999	653	955.002	910.998	725.002	508.999	655.998	621.999	668.001	666	672	489	559.001	415	495	706.998	512.999	966.002	1270	978.997	806.998	866.998	1349.99	1050	701.002	781.001	574	821.999	674	719	1064	1054	733.002	898	1249
4	107659066	107734038	74972	+	ENSMUSG00000028613	protein_coding	ENSMUSG00000028613	Lrp8	ensembl_havana	16	1385	1309	959	1428	1359	1101	940.001	931	1010	1177	1199.05	1129	1233	897	1354	821.28	750.999	777	726	586	1024	957.002	778	900.001	1128	1055	1005	582	769.998	746.999	784	825.001	929	858.001	990.998	659	891	1158	831	499	631	634	569	505.999	825	772	682	1027	942.371	1040	1013	463	582	639	627	895.999	747.999
4	107224981	107273544	48563	+	ENSMUSG00000028614	protein_coding	ENSMUSG00000028614	Ndc1	ensembl_havana	15	1460	1634	1339.01	1712	1929	2132	1724.99	1741.02	2241.02	2287	1941.04	1701.01	1820.99	1557	2293.03	1345	1525	1671	1690	1409.01	2222.01	2104.02	2115.01	2420.99	3174.01	3123.05	2551	1967.98	2692.98	2368.03	2750.03	2816.02	3076.96	1774.99	2062.97	1595.01	2011	2542.97	2105.01	1731.98	2515.99	2205	1888.01	1739.01	3383.05	1529.02	1637	2020.97	1658.01	1987.99	1807	1383.01	1744	1756.01	1551.99	1965.99	2031.01
4	107090711	107110730	20019	-	ENSMUSG00000028617	protein_coding	ENSMUSG00000028617	Lrrc42	ensembl_havana	11	877.004	771.002	648	931	911.002	739.001	689	692	691.001	740.001	807.001	850.002	763.004	762	935.995	666	456.001	558.999	553.001	419	605.998	551.999	587	787.002	965	1071.99	908.998	456.001	496	506.999	637.001	629	612.002	671.002	747.997	548.001	729.002	947.995	648	800.997	1031	873.996	897	845.003	1223	1249.99	920.993	947	777.004	1100	850	681	915.003	931.994	705.002	923.004	1123
4	107035596	107058194	22598	+	ENSMUSG00000028618	protein_coding	ENSMUSG00000028618	Tmem59	ensembl_havana	12	2487.97	2232	1791	2569.03	2507.98	2782.03	2377.98	2451.98	2672.94	2673.95	2475.05	2411.05	2550	2077.98	2476.97	1650	1967.98	2460.02	2361.96	1705.99	2710.04	2324	1737.01	1941	2580.98	2738	2230.02	1690.99	2295.99	2005.99	2138	2387.99	2394.96	1514.01	1758.01	1371	1735.98	2306.98	1717	2570.01	3344.06	2994.99	2410.99	2403.01	3966.87	2759.94	1960.01	2348.98	1781	2465.99	1873.98	2050	2922.95	2978.04	2211.98	3182.06	3507
4	106991352	107036314	44962	-	ENSMUSG00000028619	protein_coding	ENSMUSG00000028619	Tceanc2	ensembl_havana	16	662	503	414	539	609	528	453	531.999	427	513	593.999	536	623.999	418	632.001	404	345	458	427	319	466	440	359	448.999	571	637.999	520	329	335	376	384	436	469	368	471	343	470	534.999	399	452	676.999	610.999	433	540	716.002	712.999	556.999	606	442	663.999	519	317	657.999	578.999	420	555	711
4	106924185	106945466	21281	+	ENSMUSG00000028621	protein_coding	ENSMUSG00000028621	Cyb5rl	ensembl_havana	18	239	259	186	288	295	297	288	237	290	278	209	212	248	189	267	149	213	282	253	183	268	240	159	217	277	228	231	147	258	211	259	263	234	192	206	174	195	270	197	188	227	234	186	175	366.999	169	156	218	144	254	201	140	145	198	165	190	229
4	106913071	106924066	10995	-	ENSMUSG00000028622	protein_coding	ENSMUSG00000028622	Mrpl37	ensembl_havana	12	1438	1440	1102	1729	1586	1360	1141	1259	1386	1490	1442	1349	1430	1194	1538	962.001	921.999	1114	974.999	769.001	1248	1161	1323	1618	2111	2193.99	1689	1031	1303	1176	1402	1383	1434	1181	1315	990.999	1323	1820	1298	1288	1661	1534	1234	1186	2111.99	1789	1448	1715	1368	1875	1575	1142	1482	1468	1187	1560	1859
4	120778393	120782215	3822	-	ENSMUSG00000028629	protein_coding	ENSMUSG00000028629	Exo5	ensembl_havana	10	472.999	456.001	277.001	508.001	412.999	431.002	378	403.001	432	493.998	444	474.001	458.002	382.999	533	328	339.999	434	367	248	410	403.999	349	387	577.998	537.998	482.002	269.999	354	326	380.999	418.001	381.001	311	455.999	255	376	410	413.001	405.001	653.001	535.999	457	454.001	651.998	376.001	365	368	268.999	414.999	251	278	473.001	442	371.999	420.999	533
10	118691508	118706115	14607	-	ENSMUSG00000028630	protein_coding	ENSMUSG00000028630	Dyrk2	ensembl_havana	10	1551.99	1443.9	1067.92	1469.97	1536.8	1518.87	1242	1365.85	1259.8	1445	1496.67	1441.7	1382.87	1144.97	1452.88	850.962	1024.76	1225.79	1089.97	816.88	1370.96	1061.56	876.968	1161.9	1310.79	1309.92	1109.87	685.878	1048.69	888.846	1123.98	1079.82	1151.71	788.81	1012.92	728	912	1144.88	930.723	679.838	874	919.975	706.815	698	1250.72	979.897	830.961	980	827.89	1039.86	891.832	571.952	770.81	857.987	748.945	819.889	927.887
4	120397065	120427474	30409	-	ENSMUSG00000028633	protein_coding	ENSMUSG00000028633	Ctps	ensembl_havana	8	1014	992	848	1090	1115	1117	978	1040	1180	1220	1029	790	869	797	1122	726	655	775	788	632	902	950	1447	1541	2191	2190	1639	1094	1361	1369	1376	1484.86	1607	1265	1235	1037	1310	1731	1312	1448	1883	1671	1436	1265	2020	1775	1308.99	1516	1107	1592	1441	1027	1395	1505	1171.98	1381	1665
4	119590981	119995243	404262	+	ENSMUSG00000028634	protein_coding	ENSMUSG00000028634	Hivep3	ensembl_havana	18	2135.01	2133.98	1387.99	2043	2211.97	1180.01	988	1064.01	1177	1300	1676	1385.99	1392.99	1172.99	1822.99	1157.99	776.998	836.998	760.004	664	925.999	849.998	1169	1434	1797.98	1813.01	1530.01	819.001	1158	1048.01	1207.01	1346.01	1353	1031.01	1346	876	1250	1574.99	1179.01	391	480.999	510	465.999	413	719.998	451	506.001	811.998	767.999	979.995	931.997	313	343	385	386	586.001	494
4	119275727	119279618	3891	-	ENSMUSG00000028636	protein_coding	ENSMUSG00000028636	Ppcs	ensembl_havana	15	220	184	148	267	217	258	238	243	223	220	176	219	222	145	202	135	155	119	171	111	200	172	210	215	317	331.999	234	172	234	157	218	186	241	183	225	155	163	279	198	279	493.002	393.999	281	328	493.999	399	273	304	224	328	289	295	366	401	295	372.001	468.999
4	119135178	119151802	16624	-	ENSMUSG00000028639	protein_coding	ENSMUSG00000028639	Ybx1	ensembl_havana	15	17601.3	17267	13360.4	19452	19487.5	17313.5	15655.3	15395.8	17152.6	19024.4	17648.9	17145.7	16774.6	14840.1	19750.6	12863.9	11828.8	13946.6	13817.7	10298	15920.2	15005	17791.2	21514.3	27790.6	27457.1	22974.5	14920.1	18935	16087.4	19269.5	21249.8	21680	16786.9	18410.3	14283.7	17369.4	23139	16579.4	19993.8	26321.8	23743.9	20109.7	19872.1	31873.4	21012.8	20702.8	22650.5	18430.6	25111.8	20565.4	15608.5	22985.3	21868.2	17807.7	22937.3	27193.6
4	119090112	119106173	16061	+	ENSMUSG00000028641	protein_coding	ENSMUSG00000028641	P3h1	ensembl_havana	17	964.995	887.997	515	923.003	857.999	713.001	787	609	692	832.998	847.002	827	754.998	648	883.999	570.999	555	619	641	432	777	624.001	514.999	609.001	743	773.002	739.001	447.001	608.001	472	529.001	640	637	469.001	521	398	475	608	504.001	371	601.001	455.999	416	436.001	704.999	751.998	473	571.002	472.001	612.999	511	308	428.999	471	464.999	516.999	549.001
4	119052503	119058496	5993	+	ENSMUSG00000028643	protein_coding	ENSMUSG00000028643	Svbp	ensembl_havana	12	273	224	226	314	285	278	268	275	272	331	294	256	263	208	241.001	194	205	276	235	175	283	244	265	340	387	492	346	269	347.001	268	322	324	401	195	193	154	181	234	160	309	369.999	295	354	365	456.001	358	300	304	258	363	294	284	459.001	430.999	297	411	548
4	118965908	118995181	29273	+	ENSMUSG00000028645	protein_coding	ENSMUSG00000028645	Slc2a1	ensembl_havana	12	9976.76	9173.93	6704.15	11697.9	9869.37	8594.28	7145.28	7316.19	7502.28	7737.25	8438.7	8845.26	8958.18	6563.78	9156.91	5286.12	4242.12	5520	4767.86	3066.99	5458.01	4641.06	4382.91	5783.01	6709.18	7461.98	6814.18	2818.98	4092.12	3301.96	4327.93	4118.97	4208.93	1896	1982.97	1619	2254.02	3000.96	1951	1444	2086.01	1953.98	1598.99	1480.01	2558.99	4181.93	3763.11	3973.01	3938.94	5200	4135.07	1594	2078.99	2497.96	2247.02	2783.05	2738.01
4	123811239	123830791	19552	+	ENSMUSG00000028646	protein_coding	ENSMUSG00000028646	Rragc	ensembl_havana	17	5492.3	5056.3	3831.23	5212.68	5478	5537.61	4689.44	4793.23	4664.22	5114.22	5618.65	5575.01	5266.28	4670.53	5870.05	3613.93	3912.19	4868.11	4148.32	3095.1	4874.82	4508.42	3421.23	4018.97	5186.86	5437.01	4385.13	2706.59	3913.48	3401.34	3620.5	4103.88	4081.83	3234.4	3939.75	2996.58	3656.67	4760.92	3712.21	3971.44	4979.37	4526.97	3894.57	3882.07	6158.08	4926.31	4132.32	4760.32	3683.75	4949.88	4261.5	3278.77	4947.52	4884.18	3999.88	5251.01	5953.41
4	123798625	123806063	7438	+	ENSMUSG00000028647	protein_coding	ENSMUSG00000028647	Mycbp	ensembl_havana	14	213	186	142	193	188	209	231	208	163	216	202	205	202	165	202	143	114	185	162	125	193	184	216	238	338	350	254	169	216	216	210	236	197	203	217	149	187	293	206	308.032	392	381	297	331	385	428.001	237	281	185	270	257	260	330	351	212	315	381
4	123606503	123611996	5493	-	ENSMUSG00000028648	protein_coding	ENSMUSG00000028648	Ndufs5	ensembl_havana	14	947.858	780.812	717.526	1188.16	1055.02	945.241	779.784	744.038	727.357	911.61	933.142	954.078	764.665	772.35	904.598	771.286	502.629	721.08	681.646	599.644	791.775	722.169	690.862	989.005	1174.23	1197.94	976.506	598.644	800.122	771.136	816.593	910.207	892.602	788.93	867	680.106	758.843	1151.07	841.108	1263.47	1583.74	1213.6	1177.68	1148.84	1738.18	1760.01	1151.64	1261.47	980.021	1373.36	992.676	1024.39	1637.07	1551.15	1121.61	1347.96	1934.66
4	123243426	123581332	337906	-	ENSMUSG00000028649	protein_coding	ENSMUSG00000028649	Macf1	ensembl_havana	23	6800.9	6486.9	4091	6096.07	6224.9	4702.11	4029.08	4153.03	4304.97	5145.13	5023.98	5241.94	5279	3586.02	5790.94	3741.99	3977.07	5555.94	4618	3837.94	6147.98	5099.04	2622.97	2992	3942.99	4027.97	3724.04	2497	2986.04	2904.01	3130	3355.97	4462.97	2429.99	3232	1824	2960.97	3474.98	2841.97	1651.99	1583	1559	1815	1284	2093.01	1447.01	1387.01	2202	2035.01	2903.97	2508	1048.99	1170	1510	1230	2605.97	1620
4	123020908	123033745	12837	-	ENSMUSG00000028651	protein_coding	ENSMUSG00000028651	Ppie	ensembl_havana	13	825	682.001	592	919.999	869.003	889.003	764.999	719.001	789	874.997	698.002	605	758.998	604	735.002	586.001	478	581	615	380	648.002	653.002	581	758.002	1011.99	1112	885.004	548.999	678.999	585	623	825	799.998	602	631	481	572	778.002	624	714	1098.99	778	798	710.999	1141	955.997	785.997	906	698	972.003	813.998	597.002	809	829	663.998	796.998	1048
4	122910390	122948743	38353	+	ENSMUSG00000028653	protein_coding	ENSMUSG00000028653	Trit1	ensembl_havana	17	426.999	439	306	527	459.001	332	283	296	362.999	350.001	391.001	338	340	286	399.999	212	187	243.999	206	182	232	249	257	303	431.002	367	297	145	217	199	183	199	231	308	299	271	339	396	305	317	466.998	314.999	230	293	460.001	589.001	412.001	517	362.001	497.999	364	232	334	362	266	344.999	462.002
4	122752840	122779850	27010	-	ENSMUSG00000028656	protein_coding	ENSMUSG00000028656	Cap1	ensembl_havana	15	15454.4	14341.8	10970.1	15950.8	14680.9	13292.1	12602.5	12374.8	12582.7	13493.2	16170.4	15222.4	14768.3	12897.8	16055.3	10582.9	10672.3	12522.4	12048.7	9165.36	13742.7	12411	9105.49	11069.8	14421.5	14634.4	12519.3	7598	10921.7	9276.73	10201.7	11254	11285.6	9035.06	10041.8	7822.98	9791.54	13049.3	9511.4	10190.8	14310.1	12375.6	10198.5	10076.9	16790.2	10372.1	10958.6	12536.1	9702.35	13953.8	11091.3	7868.97	11006.3	11626.4	9273.46	11759.5	13905.8
4	122730035	122752969	22934	+	ENSMUSG00000028657	protein_coding	ENSMUSG00000028657	Ppt1	ensembl_havana	15	3333.06	3083.09	2338.98	3292.92	3324.07	3245.02	2868.96	2971.03	3010.04	3258.11	4302.15	4278.84	3988.89	3643.13	4485.08	2716.98	3028.93	3446.94	2950.05	2336.05	3883.14	3521.97	2398.02	2682.04	3799.88	3924.01	3234.05	2099.99	2817.98	2314.01	2641.03	2884.97	3022.11	2559.96	3009.1	2143.05	2758.03	3678.11	2929.01	3085.99	4329.99	3638.04	2940.91	2985.09	4683.95	3441.96	3162.9	3322.91	2393.05	3484.03	2839.06	2539.04	3718	3654.96	2682.92	3532.09	4334.87
4	135730679	135749075	18396	-	ENSMUSG00000028668	protein_coding	ENSMUSG00000028668	Eloa	ensembl_havana	6	3058	2787	2037	3091	3119	2941	2654	2611	3110	3169	2982	2881	2775	2101	2996	1915	2117	2602	2414	1712	2750	2412	2311	2502	3492	3376	2890	1628	2435	2053	2301	2519	2471	1976	2268	1595	2126	2686	2060	2170	2720	2591	2071	1956	3221	1975	1780	2292	1836	2402	2031	1550	2093	2314	1742	2262	2542
4	135702771	135714576	11805	-	ENSMUSG00000028669	protein_coding	ENSMUSG00000028669	Pithd1	ensembl_havana	16	495	425	344	482	504	666	502	440	547	552	523	413	496	384	463	348	405	373	382	301	476	456	563	566	804	829	694	390	626	442	575	601	636	398	505	385	424	615	484	594	711	771	596	529	891	686	518	614	429	611	475	389	617	593	443	518	603
4	135695535	135699938	4403	-	ENSMUSG00000028670	protein_coding	ENSMUSG00000028670	Lypla2	ensembl_havana	15	1370.01	1300.99	949.999	1698.99	1361.99	1339	1280	1246	1451.99	1317	1431	1173	1346	1089	1474.01	876.999	933.998	1137	1037	755	1106	1087	1024	1196	1505	1459	1277	859.997	1029	905.003	1134.01	1205	1172.99	937	1171	779	984	1440	1044	729.999	1084	921.998	874.001	830.995	1453	1032	976.004	1136.01	948.001	1332	1093	634	747.999	930.998	781.998	991.999	1063
4	135691038	135695490	4452	+	ENSMUSG00000028671	protein_coding	ENSMUSG00000028671	Gale	ensembl_havana	17	494.001	534	407	629	549.999	175	139	182	256	199	315	303	272	261	323	221	100	115	100	80	112	100	213	305	367	415	354	136	147	145	155	176	166	312.001	376.001	282	351	456.001	352.001	240	395	312	220	238	410	627.999	487	465	381	527.999	430.999	221	267.001	336	308	275	325
4	135673759	135689929	16170	+	ENSMUSG00000028672	protein_coding	ENSMUSG00000028672	Hmgcl	ensembl_havana	14	3155.97	2764.03	2193.01	3459.03	2939.01	2416	2141	2209	2247.99	2139.02	2742.02	2861.02	2557.98	2225	2820.97	1954.02	1570.99	1897.99	1647.01	1219.99	1760.01	1787.01	1549	1896	2608.99	2830.99	2485	1160	1446	1243	1565	1608.01	1674	1512	1769.99	1411	1672	2132.02	1719.99	2435	3146.01	2591.99	2120.99	2318.99	3429.03	4257.88	2612.02	2750.01	2039.99	2917	2321.99	1975.99	3317.95	2922.02	2099	2974	3621.99
4	135648046	135667623	19577	+	ENSMUSG00000028673	protein_coding	ENSMUSG00000028673	Fuca1	ensembl_havana	11	1430	1242	909	1610	1460	1230	1221	1106	1243	1159	1630	1556	1509	1376	1909	1055	1240	1414	1219	994	1523	1425	958	1124	1611	1572	1250	844	1140	1035	1142	1192	1225	893.999	1089	818	960	1286	1041	1084	1716	1287	1247	1147	1844	1925	1356	1533	1170	1649	1446	1146	1500	1539	1180	1572	1823
4	135598229	135601162	2933	-	ENSMUSG00000028675	protein_coding	ENSMUSG00000028675	Pnrc2	ensembl_havana	13	1665	1609	1242	1602	1668	1655	1373	1509	1570	1713	1679	1568	1557	1400	1541	1107	1094	1466	1289	936	1403	1341	1129	1353	1870	1890	1537	871	1172	1045	1087	1165	1147	1247	1649	1205	1278	1875	1627	1649	2301	1959	1474	1625	2319	1900	1306	1526	1137	1567	1379	1175	1790	1769	1187	1759	1994
4	135583058	135597220	14162	+	ENSMUSG00000028676	protein_coding	ENSMUSG00000028676	Srsf10	ensembl_havana	18	2057.17	1916.76	1672.57	1798	2144.31	2257.05	1865.39	1919.24	2170.55	2436.35	1980.6	1835.13	1802.78	1620.41	2076.57	1318.27	1617.78	1808.34	1633.86	1236.94	2014.81	1980.88	1949.9	2412.94	3147.86	3178.01	2571.03	1716.94	2220.78	1944.51	2099.67	2432.27	2429.61	1587.63	1999.21	1368.16	1837.27	2422.89	1854.33	2418.43	3122.52	2678.53	2248.12	2159.47	3358.86	2376.3	1777.36	2233.4	1737.11	2222.32	1918.12	1835.84	2508.96	2469	2070.16	2908.11	3064.32
4	117128660	117354250	225590	-	ENSMUSG00000028677	protein_coding	ENSMUSG00000028677	Rnf220	ensembl_havana	20	1585	1449	1131	1799.99	1546	1689	1322.01	1397	1532	1513.99	1643.01	1404	1338	1204	1703	1058.01	1131	1290	1297	960.995	1254	1487	1228.01	1406	1898	1853	1427.99	1028	1430.01	1257.01	1430	1414.99	1540	1207.01	1446	1015.99	1429.01	1945.01	1311	916.006	1229	1208	1077	966.999	1684.99	1055.99	1053	1291.01	1103.01	1489	1211	767.998	871.997	977.998	858.003	1146.99	1205
4	117016836	117039837	23001	-	ENSMUSG00000028678	protein_coding	ENSMUSG00000028678	Kif2c	ensembl_havana	14	1246.99	1284.02	1026	1351	1501.99	1304.99	1167	1175	1685	1611	1287	1296	1395.99	1218.01	1692.98	1138	948.996	1189.99	1220	1050.01	1686.99	1548.99	1440.01	1672	2236.02	2160.01	1869	1045	1513.01	1350.01	1465.99	1739.99	1554.01	1303.99	1460.99	1066	1399.99	1847.99	1380.01	1345	1787	1740.02	1311.01	1275.99	2420.02	1639.99	1456.01	1812.01	1465.99	2017.02	1536.02	1202	1573	1554.01	1338	1737.01	1812.02
4	116985852	116991161	5309	-	ENSMUSG00000028680	protein_coding	ENSMUSG00000028680	Plk3	ensembl_havana	15	385.999	383.001	246	405.999	401.999	244	168	244	229	238	476.999	409.001	355.001	298	502.999	282	147	201	169	165	225	183	242	216	310	326.001	309	111	188	166	206	171	188	191	252	123	186	251	187	85	81	117	98.0001	95.9999	161	176	197	237	239	257	266	106	144	149	163	119	186
4	116876599	116944504	67905	+	ENSMUSG00000028683	protein_coding	ENSMUSG00000028683	Eif2b3	ensembl_havana	15	793.003	808.996	629	747.999	924.001	833.005	693.001	721.999	654.998	841.002	822.997	701.999	717.002	638.001	769.998	459.999	511.001	628	610	444.999	676.003	657.001	719.001	856.998	1150	1119.99	913.004	481.998	755	591.999	717.999	757.001	743.004	725.999	583	518.998	641	1000.01	729.999	738.997	984.008	863.998	709.003	659.001	1051	1093.99	860.005	933.005	722.998	1021.99	856.004	575.001	710.997	932.997	715.999	910	1129.99
4	116847162	116851611	4449	-	ENSMUSG00000028684	protein_coding	ENSMUSG00000028684	Urod	ensembl_havana	15	1116	913.001	696	1039	1145	1007	1026	907	944.003	1032	862.002	918	986	767	1221	688.999	744.998	860	788.001	627	891.002	810	734.001	940.004	1117.01	1206	1051	682.999	839.001	771.001	900	928	935.002	827	924.003	774	871	1140	912	1173	1563	1427	1148	1182	1821.99	1465	1111	1257	936.004	1334	893.997	950.999	1389	1285	1046	1383	1479.01
4	116664920	116676638	11718	+	ENSMUSG00000028687	protein_coding	ENSMUSG00000028687	Mutyh	ensembl_havana	18	114	136	80	225	187	108	72	106	107	87	142	114	114	109	159	79	65	59	67	67	82	110	89	92	144	140	144	63	80	58	68	73	94	124	162	121	124	193	125	126	175	171	123	108	179	130	180	153	110	158	122	73	114	142	81	148	134
4	116651507	116664838	13331	-	ENSMUSG00000028688	protein_coding	ENSMUSG00000028688	Toe1	ensembl_havana	14	522.638	530.235	393.017	556.164	598.992	535.668	495.994	501.463	580.101	559.567	575.407	482.246	409.174	425.308	636.765	424.657	387.342	398.66	400.451	311.238	432.69	436.631	480.539	432.804	739.041	680.61	580.278	386.368	471.515	431.657	467.451	572.952	586.714	479.934	696.017	417.823	566.012	701.765	604.068	729.196	889.143	663.465	739.732	641.674	1108.42	588.036	517.287	589.642	475.457	571.237	496.252	493.497	715.155	612.068	491.131	608.792	768.762
4	116565706	116608404	42698	+	ENSMUSG00000028689	protein_coding	ENSMUSG00000028689	Ccdc163	ensembl_havana	15	137.477	96.1153	78	122.03	116	109.752	126.317	115.221	86.205	89	146	110.087	102.69	107.062	125	74	61	106.257	110.211	40	102.467	92	86.9458	112	148.332	131	137	51	64	93.2395	91.5215	93	107.846	99.8654	119.376	88	107.495	110	108.277	83	124.293	108.258	91.2503	80	141	120.637	99.1197	117	115	147.255	111	57	99.0473	98.1105	113.331	139	113
4	116559476	116565604	6128	-	ENSMUSG00000028690	protein_coding	ENSMUSG00000028690	Mmachc	ensembl_havana	5	730	686	623	746	792	827	705	734	747	856	731	603	664	619	781	483	414	525	463	376	553	569	772	858	993	1085	847	546	716	635	704	795	808	609	749	517	739	884	734	589	749	795	642	582	1031	504	710	815	749	886	753	469	662	769	554	758	817
4	116542741	116558020	15279	+	ENSMUSG00000028691	protein_coding	ENSMUSG00000028691	Prdx1	ensembl_havana	13	19218.6	18249	15619.8	21071.7	21716.4	21315	19169.4	20112	20741.3	22463.6	24649.8	23877.5	24218.3	22912.7	26565.6	19256.4	18143	21915.9	21932.9	16979.2	25952.5	24721.6	18257.8	20959.9	29070.6	30766.1	25274.1	15890.2	22087.8	19587.6	19578.6	23602.7	22440.5	17638.3	18398.1	14539.3	19067.8	24290.5	18926.2	31779.9	40202.7	33688.3	28607.4	29221.8	44853.7	33349.2	27927.5	30431.5	22115.8	32529	25945	27002.4	41481.7	38688.4	26778.1	38138.4	50864.2
4	116493707	116508878	15171	-	ENSMUSG00000028692	protein_coding	ENSMUSG00000028692	Akr1a1	ensembl_havana	15	14743.3	13977	11213.7	17501.8	15914.2	17514.5	15457.8	15870.2	16068.2	16567.9	15652.5	15271.6	14823.7	13039.4	16754.5	10663.3	12794.2	15149.7	14349.6	10363.4	15551.1	14375.4	9744.59	11917.8	15689	15978.5	13776.9	9726.43	13183.9	11091.7	12431.2	14018.5	14074.9	10334.3	12109.8	8786.77	11293.7	15443.5	11432.5	14056.3	18975.1	16770.1	13459.1	13888.5	21567.1	17866.8	13453	14942.7	11605.8	16590.9	13132.1	11921.6	16928.4	16938	13103.2	16582.4	20589.2
4	116458249	116485139	26890	-	ENSMUSG00000028693	protein_coding	ENSMUSG00000028693	Nasp	ensembl_havana	16	1957.01	1983.01	1661	2087.01	2342.01	2022.02	1869.01	1739.01	1966.01	2288	2177	1923	1972	2024.99	2144	1579	1445	1707	1594.99	1348	1964.98	2129	2374	2837.02	3742.98	3829	3096.98	1720	2285.99	1889	2097.01	2489.01	2392.01	2251	2288.99	1806	2548.03	3035	2308.02	2695	3199.01	2739.99	2372.99	2367.02	3801.03	3601.03	2474	3106.01	2417.99	3210.03	2642.99	1698.99	2482.02	2430.01	1965	2715	3234.98
4	116364746	116395441	30695	+	ENSMUSG00000028696	protein_coding	ENSMUSG00000028696	Ipp	ensembl_havana	13	300.999	289	260	294	308	318	273	273.001	305	359.001	286	324.001	302.001	216	335.999	218	232	257.999	255.001	164	306	274	226	283.999	386.001	395.001	325	203	292	245	220	317	307	282	298	212	260	423.001	300.999	282	492	359.999	322.001	367.002	420.001	570	351	429.001	309.001	478	397.002	344	407.999	449.001	319	466.002	477.002
4	116078815	116160254	81439	+	ENSMUSG00000028698	protein_coding	ENSMUSG00000028698	Pik3r3	ensembl_havana	14	1	8.9977	6	3	8	1	4	11.2993	15	7	2.8253	8	8	1	10	6	11	2	2.82509	7.06258	5	8	32	23	31.7484	43	19	13	27.9994	26	17	19.9998	22	29	22.9974	18	12.9992	44	22	36	37	36.7453	26.9983	14	55	11.2993	16	15	32.4855	29	15	16.9504	28	42	14	45	40.9992
4	115981037	116017047	36010	+	ENSMUSG00000028700	protein_coding	ENSMUSG00000028700	Pomgnt1	ensembl_havana	15	812.999	748	601.001	900.998	780.004	971.001	891.002	782.999	961.001	907.938	836.003	865.897	878.001	664.001	964.998	664.999	717.998	892.998	826.917	599	834.999	871.998	572	745.999	952.001	908.998	749	527	698	670.999	830.001	773.999	795.998	611.001	683.999	536	719.001	880.001	588.95	807	1176	841.95	781.002	763.001	1290	690.001	617.001	740.002	591.999	716.001	633.003	563.998	816.999	877	647	699.698	995.997
4	115951461	115980888	29427	-	ENSMUSG00000028702	protein_coding	ENSMUSG00000028702	Rad54l	ensembl_havana	16	603.203	650.301	596.894	807.701	805.213	735.041	583.69	658.718	880.839	841.811	751.732	668.151	774.357	594.475	829.106	563.648	536.584	545.57	582.118	452.26	773.959	775.661	822.228	1000.41	1304.47	1272.8	1054.26	577.377	741.478	730.133	733.93	837.694	883.643	941.307	1140.99	769.162	1105.92	1413.01	1012.21	969.983	1289.73	1102.56	906.131	907.222	1435.75	1108.75	922.461	1175.58	938.763	1265.4	1084.25	738.858	906.97	796.763	678.437	994.889	1126.03
4	115932466	115954241	21775	+	ENSMUSG00000028703	protein_coding	ENSMUSG00000028703	Lrrc41	ensembl_havana	15	2530.79	2252.69	1818.11	2722.31	2576.79	2229.96	2094.31	2107.29	2242.17	2186.2	2247.28	2286.85	2166.63	1893.53	2667.89	1608.36	1678.41	1759.43	1705.89	1299.74	1979.05	1823.34	1459.77	1776.59	2319.54	2288.21	1872.74	1348.62	1755.52	1526.87	1848.07	1876.31	1981.36	1388.7	1683	1226.84	1625.07	1999	1526.79	1162.02	1654.27	1524.44	1196.87	1173.78	2160.26	1576.24	1711.53	1970.43	1677.23	2254.6	1961.75	1018.14	1347.03	1326.24	1305.56	1656.11	1825.97
4	115890039	115911074	21035	-	ENSMUSG00000028706	protein_coding	ENSMUSG00000028706	Nsun4	ensembl_havana	15	427.001	350	251.999	410.001	425.999	321	248.999	276	255	303	324.999	387.988	376	273	420.001	215	183	171	230	158	187	207	282	330.999	427.001	453	343	170	237	259	245	252	235	268	308.999	288	338	357	294	288	375.999	325	298	285	418	290.001	429	373	295	427.001	288.001	252	323	377	222	371.999	341
4	115696395	115736448	40053	+	ENSMUSG00000028708	protein_coding	ENSMUSG00000028708	Mknk1	ensembl_havana	17	1615	1502.01	1050	1565.99	1512	1631.99	1354	1391	1472.01	1462	1517.01	1535	1443	1185	1766.99	991.998	1288	1445	1283	1042	1425	1311	895.002	905	1228.99	1330	1083.01	717.999	1003	840	958.998	1075	1174	1094	1460.99	902.999	1258.01	1688.01	1337.99	924.004	1276.99	1163	1008	889.997	1554.99	868.999	909.997	1038	856.999	1207.99	970	540.001	803.997	879.999	666.001	996.002	1093.99
4	115685289	115693383	8094	+	ENSMUSG00000028709	protein_coding	ENSMUSG00000028709	Mob3c	ensembl_havana	4	389	362	273	427	385	438	394	410	370	376	490	477	379	290	456	299	346	389	346	269	377	310	247	305	334	333	298	152	237	226	238	289	263	237	328	208	294	352	273	289	292	315	230	252	411	264	200	240	239	311	227	205	263	249	224	303	346
4	115642009	115679853	37844	+	ENSMUSG00000028710	protein_coding	ENSMUSG00000028710	Atpaf1	ensembl_havana	19	510.733	425.06	359.519	491.465	480.08	533.173	482.08	557.514	547.475	585.643	500.872	481.482	453.122	433.546	523.712	309.748	405.453	472.414	394.973	297.457	444.74	492.529	390.402	431.767	594.389	577.367	481.534	364.001	489.17	406.341	464.117	556.91	530.28	335.7	440.494	262.289	355.558	519.097	350.849	489.877	672.778	589.909	495.035	485.95	709.441	622.938	447.709	523.499	407.406	512.795	469.036	466.58	632.355	678.478	448.383	650.382	782.57
4	114913623	114928953	15330	+	ENSMUSG00000028717	protein_coding	ENSMUSG00000028717	Tal1	ensembl_havana	13	673.002	526	450.002	584.999	625.999	886.005	813.003	886.003	883.998	980.99	564.001	549.001	549.001	531	638.002	428.001	760.002	693.002	730.002	566	925.993	782.002	595.997	722.001	915.006	815.996	644.003	753.002	1138	951.006	979.995	1166	1092	506.001	678	475.001	578.001	804.001	580.999	934.997	1144.99	976.996	934	843.003	1442.01	720.998	588.002	708.998	516.001	740.998	649.997	716	899.001	958.997	788.003	1064.99	1187.99
4	114857356	114900394	43038	+	ENSMUSG00000028718	protein_coding	ENSMUSG00000028718	Stil	ensembl_havana	17	449.999	443	407.002	408.001	596.996	495.002	402	534.001	511.997	661.003	497.002	553.001	499.998	446.002	630.999	446.001	469.998	480.001	480.998	342.001	631.003	554.001	534.999	638.001	761.003	731.004	637	382.001	539.001	510.002	516.003	609.996	635.003	440.001	693.001	447.999	598.002	697.997	615	406.002	584.998	499	420.999	349.001	756.005	430.002	465	586.001	438.001	650.997	562.003	342.001	360.002	478.999	350.001	451.999	484.001
4	114816533	114844439	27906	-	ENSMUSG00000028719	protein_coding	ENSMUSG00000028719	Cmpk1	ensembl_havana	9	2715	2452.85	1902.89	2545	2694.94	2880.68	2561.61	2514.93	2560	2837.9	2623	2486	2552.94	2274.97	2505.97	1838.84	1974	2253	2131.94	1580.91	2620.89	2422	2372.87	2675.88	3829.89	4008.78	3044.89	1985	2592.85	2253	2379.78	2867.85	2814.88	1906	2135.87	1656	2118	2655.96	2307.92	3356	4173.94	3752.94	2841.89	2905.95	4763.69	3999.6	2911.85	3216.87	2318.78	3223.93	2764	2668	4172.97	3820.78	2872.58	3942.86	4900.55
4	118477996	118484974	6978	+	ENSMUSG00000028729	protein_coding	ENSMUSG00000028729	Ebna1bp2	ensembl_havana	16	2098	1940	1514.99	2264.99	2114	1939	1708.01	1602.99	1755	1980	1881.99	1931.99	1748	1685	2208	1356	1302	1489	1412	1055	1634	1536	1649.01	1878	2499.99	2422.01	2226	1165	1497	1362	1531	1730	1711.99	1557	1475	1330	1565	2041.01	1586	1674	2101.99	1824	1527.99	1657.01	2454.99	2345	1836	2083	1419	2365	1613.99	1234	1622	1732	1330	1647	2086
4	139350177	139377002	26825	+	ENSMUSG00000028737	protein_coding	ENSMUSG00000028737	Aldh4a1	ensembl_havana	16	471.425	443.226	359.384	552	487.329	408.9	337	342.419	375.413	389.768	205.069	257.589	225.63	175.543	259.909	148.988	145.532	165	127.381	104	100.123	122	349	349.065	503.914	513.116	478.001	268	373.537	313	399	442.001	470.002	375.854	415.713	332.895	388.499	482.068	348	324	429.178	355.43	349	307	590.464	414.597	365	445.45	440.394	502.768	421.446	283	448.838	368	338.15	368.874	404.407
4	139074746	139079888	5142	-	ENSMUSG00000028741	protein_coding	ENSMUSG00000028741	Mrto4	ensembl_havana	14	1438.26	1342.86	1090.7	1664.15	1530.01	1402.01	1291.42	1215.3	1204.04	1312.47	1460.68	1314.02	1322.08	1356.65	1591	1132.03	922.033	1126.12	1081	773.576	1185.01	1087.35	1381.62	1802.01	2185.62	2236.34	1893.68	988.001	1361	1272	1345.57	1489.14	1555.19	1247.65	1296.61	1046.33	1437.59	1805.02	1325.7	1965.85	2583.22	2188.02	1827.09	1903.03	2768.08	2895.56	1676.29	2061.95	1567.22	2126.65	1681.55	1598.11	2523.48	2350.27	1557.18	2005	3048.33
4	139038055	139045738	7683	+	ENSMUSG00000028743	protein_coding	ENSMUSG00000028743	Akr7a5	ensembl_havana	8	781	683	529	844	729	682	628	621	643	652	651	689	665	516	749	448	484	517	518	373	623	520	479	590	816	743	688	456	612	524	632	597	748	458	601	382	537	776	516	444	601	519	549	507	825	800	550	585	558	768	630	394	511	579	494	561	658
4	139021340	139038020	16680	-	ENSMUSG00000028744	protein_coding	ENSMUSG00000028744	Slc66a1	ensembl_havana	16	126	143	108	190	164	176	160	134	175	175	180	183	176	135	193	156	154	163	153	109	144	181	144	200	238	231	209	144	163	134	138	210	212	155	183	156	141	233	163	129	200	132	135	125	213	135	93	135	171	175	169	89	115	93	138	132	122
4	138920210	139019130	98920	+	ENSMUSG00000028745	protein_coding	ENSMUSG00000028745	Capzb	ensembl_havana	19	7838.48	7543.13	6074.94	8875.02	8322.19	7639.8	6788.57	6409.91	7090.15	7709	7164.93	6936.05	7049.61	6108.73	7586.87	5049.95	4377.02	4912.99	4870.13	3495.97	5431.11	5036.91	6408.11	7909.61	9682.51	10231.7	8717.74	4603	6277.83	5281.15	5984.9	6791.99	6757.88	5661.14	6571.09	4887.88	6055.08	8348.2	6014.85	5849.87	7668.66	6880.87	5774.21	5895.88	9072.22	7595.93	7227.08	7823.43	6500.92	9080.7	7410.87	5099.92	7201.75	7253.84	5816.86	7713.94	9083.64
4	138605253	138610129	4876	+	ENSMUSG00000028751	protein_coding	ENSMUSG00000028751	Pla2g2e	ensembl_havana	14	164	165	142	175	157	115	127	86	117	113	129	151	166	107	157	98.0001	128	134	117	79.9999	138	114	63	93.0001	133	103	105	56	68	67	68.0001	81	86	73	111	64	82	155	96	34	93	71	64	63	87	87	82.0001	94	116	131	111	44	55	67	47	91	83
4	138065735	138095304	29569	-	ENSMUSG00000028755	protein_coding	ENSMUSG00000028755	Cda	ensembl_havana	4	18	14	6	18	15	10	12	5	7	5	31	10	26	11	30	4	4	12	4	22	16	11	8	7	16	14	7	10	17	12	5	19	12	13	9	7	12	5	9	13	11	9	16	4	26	8	10	6	6	11	15	14	10	9	3	6	12
4	138040720	138053619	12899	-	ENSMUSG00000028756	protein_coding	ENSMUSG00000028756	Pink1	ensembl_havana	13	1514.99	1367.99	997.994	1605.02	1543.01	1373.01	1238	1266	1243	1408.01	1340	1382	1422	1111	1436	879.993	921.003	1091	1007	714.998	1106.99	955.001	602	712	871.004	941	791.998	590	829.004	724.001	886.998	897.002	939.004	690	839.003	692	789.002	1030.99	764.998	677.001	965.997	744	803	639.998	1001	787.998	740.001	809.998	838.001	972.003	797.003	461.001	725.002	726.002	636.998	862.999	841.003
4	138032041	138039940	7899	+	ENSMUSG00000028757	protein_coding	ENSMUSG00000028757	Ddost	ensembl_havana	5	3948	3758	2885	4457	4193	4371	4007	3912	4276	4599	4313	4135	4200	3446	5235	3065	3328	3889	3694	2712	4209	3974	3941	4693	6254	5969	5458	3475	4492	3962	4602	5011	5087	3279	3717	2955	3534	4890	3476	5232	6820	5891	4871	4938	7820	5381	4447	5093	3593	5338	4311	4250	6143	6159	4584	5742	7566
4	137943607	137971995	28388	+	ENSMUSG00000028759	protein_coding	ENSMUSG00000028759	Hp1bp3	ensembl_havana	14	2411.01	2198.02	1862	2528	2451.04	2481.98	2251.98	2354.03	2427.97	2823.02	2681.96	2501.05	2335.02	2075.01	2846.02	1815.99	1834.99	2347.01	2072.99	1581	2605.99	2314.02	1832.01	2248.97	2755.05	2718.96	2422	1686.01	2070.98	1915	2121.01	2307.99	2283.97	1714.01	2051.99	1438.99	2004.01	2423.01	1669	1896.99	2471.02	2471.99	1680.01	1889	2863.02	2196	1898	2314.99	1861.02	2483.97	2125.98	1502	2127.01	2123.03	1756.99	2408.98	2441.96
4	137720333	137935820	215487	+	ENSMUSG00000028760	protein_coding	ENSMUSG00000028760	Eif4g3	ensembl_havana	17	2684.02	2419.99	1749	2519.03	2443.99	2713.98	2261	2262.98	2372	2714.98	2402.98	2106.98	2390.99	1852.01	2547.99	1548.99	1916.02	2136.99	1985	1550	2374	2115.99	1552	1792	2282.01	2153.02	2047.99	1409	2077.99	1652	2111.01	2085.01	2306.01	1593	1867.02	1187	1633.99	2277.98	1615.99	1154	1327	1392	1181.01	1072	1910	1193	1181	1602	1398.01	1818.99	1683.01	899.999	1101	1132	1077	1510	1465
4	137469044	137523696	54652	-	ENSMUSG00000028766	protein_coding	ENSMUSG00000028766	Alpl	ensembl_havana	11	1039	944	764	979.001	1040	1355	1096	1018	1092	1241	1261	1001	1108	860.001	1356	702	867	1065	1091	818.001	1173	1129	887.001	1113	1401	1464	1027	798	1142	1086	1246	1291	1342	778	928	714.999	1015	1163	849	534	729	824	640	643	971.001	562	644	872	739	984	940.001	520	544	637	661	819.001	808.001
5	21191643	21260910	69267	-	ENSMUSG00000028771	protein_coding	ENSMUSG00000028771	Ptpn12	ensembl_havana	14	1216	1272	1032	1408.01	1371	1257	1009	973.001	1047	1170	1321	1222	1209	1020	1219	795.001	947.999	1053	991	748.001	1114	1082	861	1001	1459	1405	1062	723	895	813.999	828	912.002	1081	861	1025	723.001	913	1267	922.999	705.999	1032	924.998	777.001	680.999	1393	858.002	798	1024	826.002	1096	862	634	751.999	948.998	737.999	968.001	1037
4	130209176	130253737	44561	-	ENSMUSG00000028772	protein_coding	ENSMUSG00000028772	Zcchc17	ensembl_havana	20	795.997	710.998	597	825.001	758.001	939.002	756	811.998	952.002	950.996	769.999	763.001	713.001	625.001	827.997	535	554.999	778.002	720.001	529.999	753	812.998	819.002	976.997	1161	1218.99	1110	645	945.999	837.998	872.001	971.003	983.004	708.999	734.001	539	764.999	956.003	637.001	1081	1368	1212	932.996	1003	1469.01	885.999	826.997	968.001	635.001	1041	743.001	734.999	1074.01	1010.99	814	1010	1214.01
4	130202388	130209257	6869	+	ENSMUSG00000028773	protein_coding	ENSMUSG00000028773	Fabp3	ensembl_havana	9	2397.58	2027.69	1637.48	2552.06	2412.25	2511.5	2256.08	2218.84	2324.48	2597.98	1888.87	1754.3	1822.06	1586.01	2069.79	1324.67	1478.72	1893.76	1691.82	1361.8	1900.64	1857.21	1734.97	2101.65	2661.08	2687	2244.99	1653.03	2175.85	1798.51	2239.02	2484.71	2374.31	1657.98	1679.15	1291.14	1613.03	2185.5	1420.46	2661.22	3400.7	2735.85	2263.79	2343.03	3700.06	2934.13	2499.14	2773.55	2143.82	2932.11	2299.46	2199.66	3198.98	3276.55	2493.48	3337.24	4062.89
4	130058247	130068916	10669	-	ENSMUSG00000028776	protein_coding	ENSMUSG00000028776	Tinagl1	ensembl_havana	15	98	99	78	137	131	87	88	98	132	105	133	114	111	121	146	118	104	128	99.0001	59	120	72	80	94	103	118	114	62	87	67	79	83	84	62	99.0001	69	56	128	78	79	67	115	79	66	106	130	101	82	75	91	89	52	91	116	80	69	93
4	129996351	130021929	25578	+	ENSMUSG00000028779	protein_coding	ENSMUSG00000028779	Pef1	ensembl_havana	17	888.99	904.99	672.996	1136.99	987.987	962.988	765.994	840.992	832.992	915.989	889.99	813.005	939.989	784.993	1016.99	669.996	607.998	716.995	707.995	501.001	761.994	740.994	726.995	856.991	1073.99	1084.99	914.989	494.003	809.992	689.996	682.996	800.993	841.992	622.998	751.994	577.999	725.995	944.989	727.995	832.992	1073.99	889.99	772.993	767.994	1242.99	998.986	916.989	1003.99	855.991	1115.99	1028.99	725.995	940.005	874.99	796.993	1079.99	1135.99
4	129705012	129743797	38785	+	ENSMUSG00000028788	protein_coding	ENSMUSG00000028788	Ptp4a2	ensembl_havana	15	5609.98	5415.14	4724.04	5883.07	6172.99	5847.79	5012.01	5013.79	5369.04	5928.07	5571.16	5773.88	5459.21	4970.17	6089.18	4058.83	3940.12	4551.88	4288.87	3278	5281.83	4654.91	5259.02	6131.71	8285.04	8237.66	6682.4	3948.03	5257.87	4806.12	5266.85	5939.29	5762.1	4807.17	5574.93	4044.93	5003.04	6183.13	5336.94	5053.92	6622.42	5992.84	4879.98	4522.12	7829.78	5672.01	4789.03	5748.27	4716.14	5904.71	5225.93	3828.89	5038.98	5339.92	4327.93	5951.26	6117.16
4	128824026	128856236	32210	-	ENSMUSG00000028789	protein_coding	ENSMUSG00000028789	Azin2	ensembl_havana	17	1370.01	1243	916	1468.99	1208	379	315	325	317	272	1064	1268	1089	983.003	1313	706.999	149	206	147	117	192	122	533	704	828.998	908.001	820.001	145	188	156	171	188	200	589.999	763.002	566	722.999	977	654	169	221	168	161	158	186	897	692	629.001	546	810	590	131	158	234	162	196	262
4	129596957	129636097	39140	-	ENSMUSG00000028790	protein_coding	ENSMUSG00000028790	Khdrbs1	ensembl_havana	14	4805.08	4718.91	3684.08	5221.91	5246.01	5255.06	4632.02	4699.03	5107.05	5490.18	5008.94	4567.06	4585.93	3887.97	5364.13	3436.98	3229.95	4053.06	3905.89	2859.02	4467.05	4148.03	4447.06	5060.93	6623.11	6587.24	5787.14	3769.01	5340.02	4763.09	5227	5868.86	5694.96	3599	3927.04	3085.97	4020.08	4929.1	3922.94	3604.01	4740.03	4603.03	3778.93	3474.97	6093.76	4194.06	3689.04	4403.11	3754.97	5167.84	4139.96	2816.96	3736	3925.06	3211.96	4529.9	4864.97
4	128885751	128905323	19572	+	ENSMUSG00000028792	protein_coding	ENSMUSG00000028792	Ak2	ensembl_havana	15	8794.97	8047.06	6317.88	9747.16	8653.22	5772.15	5077.99	4882.94	5445.92	5851.12	8089.75	7686.23	7335.91	6497.19	8905.17	5241.97	3528.96	4271.95	3863.03	2832.03	4466.95	4089.06	6652.19	8220.27	11081	11243.5	9334.74	3986.03	5393.92	4554	5352.08	5880.97	5585.93	5740.04	6663.14	4876.97	6166.12	8712.89	6245.11	5192	6727.91	5356	4839.04	4855.03	7560.14	9212.09	6981	7740	6201.95	8984.27	7109.89	3604.06	5267.95	5314	4110.04	5280.04	6715.92
4	128952064	128979680	27616	+	ENSMUSG00000028793	protein_coding	ENSMUSG00000028793	Rnf19b	ensembl_havana	16	4174.03	3853.97	2958.98	4449.94	4053.98	1731.99	1399	1574.01	1538	1648	4163.96	4167.01	3796.94	3311.97	4656	2622	960.995	1278	1023	793.002	1174.99	1006	2470.99	2964.01	3940.05	3861.01	3351.99	1032	1461	1178.99	1378.01	1477	1431	2354.01	3114.99	2042.02	2822.02	3709.04	2703.99	815.003	1115	912.003	808.002	822.001	1315	2738.03	2282.99	2434.02	2202.01	2923	2342	689.001	903.999	1000	808	1062	1182
4	129513067	129517741	4674	-	ENSMUSG00000028795	protein_coding	ENSMUSG00000028795	Ccdc28b	ensembl_havana	16	151.873	213	149	210	199.958	145.487	148	144	158.938	142.89	201.849	154.692	159	130.865	197	90	104	121.941	133.876	84.8986	117	129	119	122.94	171.913	189	164	84	133	82.9999	104	94.9999	102	102	129	93	153	163	109.944	114	200	147	113	133	179	215.935	160.874	171.886	138	211.948	147.99	89.9678	155.737	188	125.791	210.9	200.861
4	128548495	128646675	98180	+	ENSMUSG00000028796	protein_coding	ENSMUSG00000028796	Phc2	ensembl_havana	18	1782.99	1720.98	1274.01	1983.01	1763	1720.99	1514.01	1452	1620	1646.99	1927.02	1793.99	1751.98	1426	2132.97	1226.01	1263.99	1472.01	1435	1042	1560	1520.98	1216.99	1512	1984	1808.03	1568	969.995	1415	1224.01	1369	1603	1598	1428.99	1731	1177	1527.99	1912.99	1469.01	1084.01	1450.99	1278.01	1261.01	1070.99	1977.01	1324	1084.99	1349	1124.99	1560.02	1195.99	819.005	1060	1095	1071	1169.01	1427.01
4	129494461	129517853	23392	+	ENSMUSG00000028797	protein_coding	ENSMUSG00000028797	Tmem234	ensembl_havana	21	1485.13	1509	1030	1486.01	1516.04	1679.52	1522.99	1479	1457.06	1690.11	1625.71	1551.3	1423	1254.14	1651	987.998	1253	1532.06	1390.12	999.102	1529	1301	1182	1330.06	1859.08	1825.1	1496	977	1221	1111	1288	1332	1443	1199	1355	987.002	1176	1717.11	1271.05	1487.87	2111	1641	1454	1417	2294.01	1344.06	1261.19	1295.22	1145.04	1569.05	1250.01	1038.03	1438.34	1634	1228.21	1537.1	1953.14
4	129485753	129494442	8689	-	ENSMUSG00000028798	protein_coding	ENSMUSG00000028798	Eif3i	ensembl_havana	17	6227.85	5808.11	4502.05	7086.93	6277.04	6364.92	6054.86	5683.96	6253.91	6138.03	5961.06	5942.94	5990.84	4896.93	6454.89	4154.06	4112.95	4860.94	4529.99	3242.98	5091.02	4732.04	4589.03	5580	7313.03	7653.77	5911.88	3732.99	4964	4207.96	5240.98	5222.96	5462	4805.96	5531.98	4545.95	5292.12	7160.77	5093.9	8112.28	10757.1	8612.14	7342.11	7471.94	11189.9	8263.73	7065	7824.76	5643.95	8044.28	6385.79	6896	10776.2	9528.05	7213.82	9723.55	12358.3
4	128666881	128699839	32958	-	ENSMUSG00000028799	protein_coding	ENSMUSG00000028799	Zfp362	ensembl_havana	16	519	562	364	599.996	634.002	706	560	573.001	630.999	712.998	633.002	623.001	522.001	435	718	369.999	462.999	478	507.001	387	634.001	511	452	579.001	689.004	597	576	461.001	587.001	530	587.001	689.999	653.001	397.001	475.999	305	450	593	450.001	246	327	273	289	316.999	500	247	373	430.001	384	498	445	196	298	375	297	411	423
4	129409897	129436507	26610	-	ENSMUSG00000028800	protein_coding	ENSMUSG00000028800	Hdac1	ensembl_havana	16	1468.9	1328.71	1078.69	1503.13	1635.81	1394.86	1357.9	1241.91	1598.72	1569.43	1421.11	1234.45	1185.92	1096.85	1380.4	987.421	917.323	1175.32	1063.11	799.178	1238.85	1228.38	1120.02	1541.58	1939.3	1804.76	1667.38	1033.98	1362.15	1239.64	1480.13	1551.58	1445.2	1170.03	1149.87	861.46	1143.51	1673.33	1188.65	1732.07	2255.48	1834.09	1657.92	1622.46	2419.16	1609.78	1309.48	1473.56	1219.41	1635.22	1367.71	1175.56	1770.4	1592.18	1318.88	1588.33	2025.46
4	135172731	135222350	49619	-	ENSMUSG00000028803	protein_coding	ENSMUSG00000028803	Nipal3	ensembl_havana	19	718.999	628	451	677.999	693	637	588	568.001	635	646.999	714	707.999	658.999	502	866.998	524.001	504.999	560	605	475	649	579	438	465	578	542	505	367	523	395	569	586	581	399	516	365	534.999	627	417	290	365	285	356	304	544	341	371	402	416	556.001	486	285	317	337	353	444	422
4	129247421	129271910	24489	-	ENSMUSG00000028807	protein_coding	ENSMUSG00000028807	Zbtb8a	ensembl_havana	3	46	35	38	59	62	95	84	80	98	133	46	45	42	41	91	29	68	60	75	39	104	91	45	62	79	77	81	103	159	121	94	113	139.825	57	95	56	77	94	81	104	153	148	110	107	197	62	74	82	51	81	60	89	136	108.429	102	138	148
4	135047795	135080633	32838	-	ENSMUSG00000028809	protein_coding	ENSMUSG00000028809	Srrm1	ensembl_havana	17	4309.99	3810.96	3046	4261.03	4577.97	4510.02	3987.02	3854.02	4279.99	4829.05	4209.01	3501	3903.98	3158.97	4158	2727.98	3006.96	3568.96	3238.95	2638.98	4063.02	3585	3845.95	4222.99	5455.04	5248.98	4602.04	3111.99	4401.99	3727.01	4036	4561.02	4399.95	2970.01	3205.01	2268	3329	4066.02	3074.03	2163	2515.01	2755.01	2267	2003.01	3711.01	2140.01	2684.99	3533.98	3102.03	3739.04	3562.01	1789	1919	2235.99	1996	2879	2653
4	129083553	129113401	29848	+	ENSMUSG00000028811	protein_coding	ENSMUSG00000028811	Yars	ensembl_havana	13	4254.97	4116.03	3289	4629.03	4933.02	3219.98	2886.99	3115.97	3200.01	3344.02	4272.99	4127.06	3629.03	3418	4969.97	2791.01	1754	2102	2095.01	1580	2338.01	2417	3429.97	4174.01	5343.01	5373.02	4473.98	2531.99	3577	3137.02	3651.98	3859.94	3820.02	3956.98	4525.97	3420.02	4865.97	5949.95	4404.02	2834.98	4023.03	3754.99	3151.96	2964	5058.03	3805.01	2886.98	3484.02	2909.01	3567.01	3123.01	2035	2602.99	2700.01	2229.99	2927.99	3387.96
4	126915117	126930807	15690	+	ENSMUSG00000028820	protein_coding	ENSMUSG00000028820	Sfpq	ensembl_havana	15	3703.93	3915.02	3163.91	3928.01	4709.89	5374.97	4517.01	4619.69	5495	5581.8	4383	3820.99	4000.98	3748	4697.89	3236.01	3650.02	4011.02	4122.02	3086	5187.99	4927.86	6260.02	7124	8847.07	8741.84	7064.89	5390.97	7026.98	6165.96	7287.03	8049.88	8085.72	3554.01	4037.02	3189.99	3941.98	4748.94	3586	3435.87	4588.98	4750	3932.73	3586.98	6812.82	3783	3172.01	4214.99	3700.8	4684.01	4067	2359	2844	3371.99	3204.99	4051.02	3944.01
4	134658209	134664860	6651	+	ENSMUSG00000028821	protein_coding	ENSMUSG00000028821	Syf2	ensembl_havana	9	988	1000	878	1092	1192	1030	839	844	875	979	1092	1088	1006	886	994	678	672	808	677	549	882	893.999	736	880	1061	1144	944	604	772	589	683	779	782	757	782	597	711	985	716	829	999	968.001	770	891.999	1216	1311	878	1106	811	1100	872	715	986	898	799.001	897	1251
4	134625160	134642336	17176	-	ENSMUSG00000028822	protein_coding	ENSMUSG00000028822	Tmem50a	ensembl_havana	12	2222.98	2071.99	1527	2387	2192	2021.01	1833.01	1701	1682	1828	2357.99	2466.99	2290	1928.01	2474.99	1615	1519	1766.01	1721	1258	1912.01	1834.99	1424	1886.01	2476.99	2485	2193.01	1145	1559	1388	1528	1786.99	1660	1519	1647.99	1285	1611	2132.01	1637	2256	3060.98	2287.01	2060.02	2148	3122.99	3335.02	2200.01	2372	1795.01	2578	2113.01	2014.01	2984.01	2663.01	2089.01	2864.01	3316.02
4	134591847	134623484	31637	+	ENSMUSG00000028825	protein_coding	ENSMUSG00000028825	Rhd	ensembl_havana	8	289	272	216	391	274	308	253	295	262	341	293	236	290	260	327	194	205	301	233	188	341	251	159	212	310	338	312	215	244	203	228	266	235	199	234	205	226	361	236	390.999	489	415	324	341	463	363	280	289	262	371	274	298	373	356	290	297	391
4	134530070	134580657	50587	-	ENSMUSG00000028826	protein_coding	ENSMUSG00000028826	Maco1	ensembl_havana	15	1034	989.005	813	1010	1032	1150.01	973.996	1009	1034	1128	967.997	1076	866.003	758.998	1132.01	689.001	657.002	831.999	834	578	850.997	884.005	753.998	924.004	1058	1217	932.002	597.001	781.997	746.999	746.998	859.999	849.999	731.997	806.002	611	728.998	915.996	726.998	613.001	763.998	685	654	590.001	1006	573	562	705.002	583.001	784.001	667.998	434.001	494.001	559.999	477	650	667.999
4	126647337	126763864	116527	+	ENSMUSG00000028830	protein_coding	ENSMUSG00000028830	AU040320	ensembl_havana	15	1253.01	1188	789.004	1313	1129	1039	952.996	987.003	975.005	1103	1379	1289.01	1234.01	1048	1487.01	844.001	940.005	1031.01	926.995	663	1007	981.002	609.998	761.004	960.997	903.006	760.995	551.999	758	673	769.998	825.998	840.003	766.998	975.999	635	966	1066.99	840.001	404	522.001	539	442	447.999	747.002	601	530.001	615.999	602	815.999	686.002	366	434	407.999	455	551.999	567
4	134195631	134201155	5524	+	ENSMUSG00000028832	protein_coding	ENSMUSG00000028832	Stmn1	ensembl_havana	12	2481.21	2444.68	2231.41	2960	3425.3	3349.45	3029.43	3168.26	3871.46	4163.6	3006.77	2722.13	2964.64	2838.02	3178.63	2407.84	2474.59	2974.71	3002.41	2392.28	3831.3	3590	3300.09	4004.2	5274.63	4990.77	4454.01	2891.27	3910	3439.13	3764.66	4569.12	4250.08	3017.28	3218.36	2496.46	3016.93	4179.28	3103.47	5604.11	7131.1	5944.56	4936.94	5342.25	7409.19	7780.5	4381.65	5006.52	3795.15	5358.9	4304.43	4085.3	6034.12	5731.22	4229.92	5792.59	7275.27
4	126637543	126647232	9689	-	ENSMUSG00000028833	protein_coding	ENSMUSG00000028833	Ncdn	ensembl_havana	14	1584.99	1386	952.001	1601.99	1500.01	1670.99	1334.01	1471.01	1641.01	1646.99	1539.99	1390.01	1515	1127	1664.99	939	1205.01	1340.99	1215.99	939.995	1436	1427.99	1199	1388	1705	1793	1430.01	1030.01	1502	1142.01	1477.01	1521	1644.02	1050	1206	897.002	1208	1540	1079.01	747.002	996.996	961.008	829.999	763.002	1435	725.998	726.999	949.005	785.995	1110.01	1045	516.001	578.999	680.999	700	895.997	760.002
4	134042431	134056941	14510	+	ENSMUSG00000028834	protein_coding	ENSMUSG00000028834	Trim63	ensembl_havana	14	961.003	917.995	687.003	973.009	914.997	957.999	804.008	743.001	913	929.994	982.009	981.01	941.008	736.996	1001.99	687.998	803.004	989.003	859.001	659.999	918.003	857.996	505.999	700.004	824.004	889.006	711	463	679.998	603.002	706	695.994	679.001	430.999	509.998	349.999	465.998	543.996	454.001	590.998	735.997	554.997	572.999	516.001	843.998	960.007	706.002	711.005	588.001	927.995	588	413.999	636.003	719.002	598	666.001	816.003
4	126571423	126603508	32085	+	ENSMUSG00000028837	protein_coding	ENSMUSG00000028837	Psmb2	ensembl_havana	9	1944.01	1812	1436	2238	2057	1914	1804	1617	1793	2066	1903.01	1823	1815.02	1576	1983	1350	1186	1374	1348	1082	1711.01	1445	1597.01	2057	2607	2708.98	2039	1446	1637.01	1460	1663	1896	1999.01	1500	1699	1227	1405	2092	1533	2161.03	2855.97	2627.01	2013	2180	3302	2249	2359.01	2266	1771	2537	2087.02	1815	2789	2765	2033.98	2881	3472.95
4	134083683	134111162	27479	-	ENSMUSG00000028838	protein_coding	ENSMUSG00000028838	Extl1	ensembl_havana	12	264	215	195	226	260	188	167	153	248	251	225	213	197	178	343	147	134	176	148	103	141	156	107	140	169	220	169	128	115	155	194	196	172	205	249	224	221	361	287	152	214	194	186	134	294	151	138	152	139	204	129	97	137	201	170	223	245
4	133970600	133972904	2304	-	ENSMUSG00000028840	protein_coding	ENSMUSG00000028840	Zfp593	ensembl_havana	11	390.633	308.211	257.694	507.731	361.459	348.008	300.852	344.062	290.062	391.481	348.704	358.402	271.06	316.439	379.047	237.794	231.66	217.513	248.713	163.164	262.077	257.924	317.77	300.023	480.354	538.248	356.862	185.712	310	227.299	277.975	294.841	293.791	308.206	310.432	204.166	246.156	466.725	323.961	416.736	564.558	509.616	408.517	384.606	593.655	692.383	471.557	422.493	382.483	533.05	335.857	304.877	583.104	407.805	398.167	442.082	549.603
4	126225497	126323350	97853	-	ENSMUSG00000028842	protein_coding	ENSMUSG00000028842	Ago3	ensembl_havana	16	721	619	420	540	697	590	493	507	621	640.378	604	611	614	466.632	585	411	447	542	433	334	702	525	350	505	567	530	533	346.243	338	387	395	519	530	305	387.215	237.192	378	444	392	276	321	302	294	247	438	270	265	357	332	442	427	234	287	349	290	458	388
4	133854717	133856101	1384	-	ENSMUSG00000028843	protein_coding	ENSMUSG00000028843	Sh3bgrl3	ensembl_havana	9	11696.4	10653.1	8213.22	13835.1	11629.7	9988.19	9261.18	9003.91	9007.05	9650.8	13216.5	12526.7	12419.1	10125.5	14050.3	8567.06	8211.29	10115.2	9111.19	6626.11	10105	9058.22	6542.89	8456.81	10750.2	10642.8	9789.21	4962.91	6913.1	5809.88	7052.04	7565.75	7200.18	6411.91	7296.13	5283.86	7090.91	9136.13	6712.83	4855.95	6924.81	6802.03	5249.99	5252.11	8667.21	9445.98	8103.22	9543.82	7799.3	11474.6	8901.8	4776.93	6741.92	6701.03	5982.02	7351.06	8216.71
4	126156118	126169677	13559	+	ENSMUSG00000028847	protein_coding	ENSMUSG00000028847	Trappc3	ensembl_havana	9	1234	1136	824.999	1443	1229	1187	1200	987.999	1150	1279	1206	1163	1277	1034	1345	935.001	807.999	971.001	847.001	678	1048	1002	1059	1309	1629	1607	1440	753.001	1039	887.001	1004	1207	1156	1107	1010	826.999	1012	1485	1017	1472	1951	1578	1420	1432	2314	2016	1377	1498	1119	1554	1260	1230	1715	1738	1224	1677	2124
4	133311673	133319047	7374	+	ENSMUSG00000028848	protein_coding	ENSMUSG00000028848	Gpn2	ensembl_havana	14	165	180	132	223	185	146	178	176	154	163	155	165	214	187	280	120	122	169	102	121	119	154	166	171	243	295	207	86	160	118	209	167	147	191	195	134	203	289	233	156	208	208	145	174	293	307	191	247	172	241	209	175	146	206	159	166	245
4	126125960	126150137	24177	-	ENSMUSG00000028849	protein_coding	ENSMUSG00000028849	Map7d1	ensembl_havana	18	2773.97	2571.01	1781	3014.99	2466.03	2671	2158.01	2214	2406	2457.04	2651.02	2343.01	2618.02	2210	2934.96	1759.01	1902	2170.99	2050.02	1627.99	2269	2125.03	2006.01	2537.01	2938.95	3018.98	2733	1387	1987	1653.02	2091	2121.01	2305.01	1933	2167.01	1661	2184.02	2663.99	1939.99	1308	1786	1735	1516	1386	2562.97	2249	2000	2473.02	2080.01	2864.99	2398.99	1044	1275	1392	1263	1784	1911.01
4	133302056	133311555	9499	+	ENSMUSG00000028850	protein_coding	ENSMUSG00000028850	Gpatch3	ensembl_havana	3	300	279	250	379	375	408	335	321	359	343	330	283	316	269	437	198	274	311	302	234	358	275	290	314	389	449	333	283	329	284	337	362	444	269	353	249	322	481	358	303	413	331	320	284	528	338	270	277	288	357	252	217	297	323	248	263	324
4	133259853	133273308	13455	-	ENSMUSG00000028851	protein_coding	ENSMUSG00000028851	Nudc	ensembl_havana	7	3618.67	3566.98	2830.25	4218.11	4077.54	3865.68	3501.52	3200.58	3674.09	4026.68	3972.57	3404.02	3279.54	3182.07	4230.49	2645.87	2497.17	2756.69	2871.03	2300.74	3412.21	3046.85	3763.86	4306.29	5617.59	5608.6	4929.03	3030.11	3678.5	3289.85	3897.44	4445.88	4187.27	3241.58	3583.45	2584.68	3352.59	4620.37	3401.04	2861.13	3513.76	3535.93	3058.14	3061.12	4577.85	4569.24	3351.8	4022.55	3297.33	4524.69	3874.35	2306.18	2892.77	3121.59	2657.61	3228.51	3835.97
4	133097017	133151014	53997	+	ENSMUSG00000028854	protein_coding	ENSMUSG00000028854	Slc9a1	ensembl_havana	10	546	540	393	681	578	642	588	564	574	689	582	516	564	398	686	377	452	530	533	374	620.001	603	429	581	660	712	540	463	598	557	637	704.999	686	453	502	312	494	568	458	279	271	347	282	262	385	226	310	390	367	492	369	227	208	270	264	382	300
4	132993356	133005104	11748	-	ENSMUSG00000028857	protein_coding	ENSMUSG00000028857	Tmem222	ensembl_havana	17	608	598	506	711	694	640	617	579	661	729	723	624	623	480	744	453	473	615	529	416	639	579	500	564	636	703	601	408	539	486	518	598	554	351	604	404	500	627	473	515	787	704	524	533	886	613	468	541	394	580	496	446	565	575	447	601	760
4	125918343	125938234	19891	+	ENSMUSG00000028859	protein_coding	ENSMUSG00000028859	Csf3r	ensembl_havana	15	512	510.001	384	542.003	485.997	913.958	666.986	711.999	851.998	843.995	624.998	615.003	527.002	462.998	661.001	381.999	640.985	854.966	769.987	543.999	802.993	722	338.999	412.001	450.002	490	420	460.962	761.983	576.002	683.996	698.998	731.988	284	422.999	254	332	466.001	329	277	387	334	254	286.001	525.998	176	206	275.001	268	317	258	231	283	325	295	439.999	406.001
4	125940718	125949326	8608	+	ENSMUSG00000028861	protein_coding	ENSMUSG00000028861	Mrps15	ensembl_havana	14	1583.99	1502.01	1099	1757.99	1588	1355	1276	1225	1283	1524.01	1583.99	1550	1362	1152	1617.01	1038.99	931.999	1154	1042	816	1310.01	1136	1229	1489	1828.01	1868.99	1747.99	933.002	1333	1189	1316	1493.99	1486	1100	1305	904.997	1122	1837.99	1161	1240	1680.99	1453.99	1222	1318.01	2113.98	1817.99	1517	1639.99	1347	1833.99	1544.01	1075	1445.01	1629	1280	1554.01	1987
4	132968129	132980241	12112	+	ENSMUSG00000028862	protein_coding	ENSMUSG00000028862	Map3k6	ensembl_havana	7	228	181	164	229	209	183	224	189	196	241	215	198	186	153	255	124	151	181	166	124	188	153	131	164	217	212	198	70	123	97	118	134	175	120	156	83	146	208	109	115	122	119	97	77	127	80	110	87	91	131	113	64	70	91	69	119	79
4	124978927	125007032	28105	+	ENSMUSG00000028863	protein_coding	ENSMUSG00000028863	Meaf6	ensembl_havana	14	207	186	156	208	234	256	243	224	279	307	220	196	210	192	243	175	192	232	225	146	275	294	253	323	392	384	295	252	327	240	307	298	347	234	235	217	185	291	211	277	342	341	229	243	484	277	235	269	209	288	257	202	279	241	254	317	317
5	16758493	16825151	66658	+	ENSMUSG00000028864	protein_coding	ENSMUSG00000028864	Hgf	ensembl_havana	8	78	117.469	61.8222	152	99	102	110	123	131	136	206.802	148	166.704	130.914	131	104.699	111	151.666	162.847	114	177	172.95	111	136	191.814	197	183	100.899	90	95.9999	133	136	130	110	115.364	91.7407	118.394	141.535	157	128	193	168	123.878	121.926	251.835	92	111	126	122.472	115.927	120.427	91.5252	115	99	78	115.099	158
4	132857816	132927068	69252	+	ENSMUSG00000028868	protein_coding	ENSMUSG00000028868	Wasf2	ensembl_havana	14	3856.95	3371.95	2427.99	3738.93	3751.07	3854.94	3053.02	3150.05	3553.03	3624.03	4142.97	3493	3807.07	2908.99	4261.03	2485.01	2669.98	3233.96	2813.03	2242.01	3414.03	3467.96	2701.01	3360.05	4054.98	4034.95	3479.04	2197.99	3221.98	2787	3417.99	3423.96	3667.02	2421.02	2823	1977.99	2756.99	3448.97	2609.99	1496	1891.99	1786	1696.01	1433	2748.03	1708.99	2027.02	2510.01	2198.99	2771.03	2352.01	1049.01	1186	1657	1413.01	1921.98	1809.01
4	124910378	124949174	38796	+	ENSMUSG00000028869	protein_coding	ENSMUSG00000028869	Gnl2	ensembl_havana	14	2826	2535	1927	2624	2710	2768	2484	2462	2429	2687	2452	2321	2305	1982	2385	1606	1645	1828	1735	1456	2189	1845	1684	2001	2705	2747	2167	1353	1831	1698	1698	2026	2002	1668	1848	1302	1671	2170	1626	1888	2514	2366	1797	1837	2962	2450	2002	2365	1806	2552	1955	1514	2258	2091	1676	2584	2661
4	124812258	124833105	20847	-	ENSMUSG00000028873	protein_coding	ENSMUSG00000028873	Cdca8	ensembl_havana	17	1359	1386	1083	1557	1650.01	1354	1265	1344	1516	1623.01	1594	1291	1486.99	1339	1750	1174	993	1156	1084	1075	1529	1485	1698.99	2112.01	2496	2563	2222	1292	1750	1520.99	1724	1903	1891	1430	1653	1295	1491	2160.99	1441	1466	1835	1804	1341	1280	2377	1699	1399	1725	1557	1995	1706	947	1271	1348	1240	1486	1803
4	132701406	132729222	27816	+	ENSMUSG00000028874	protein_coding	ENSMUSG00000028874	Fgr	ensembl_havana	15	39	28	26	52	27	1	8	3	6	10	13	11	13	6	21	10	5	0	3	6	6	3	8	10	11	7	8	3	3	3	3	4	4	7	10	22	26	14	14	6	12	13	4	5	3	13	19	12	18	30	19	6	8	10	1	1	4
4	132626524	132649870	23346	-	ENSMUSG00000028878	protein_coding	ENSMUSG00000028878	Fam76a	ensembl_havana	12	684.001	663	464	765.001	705	585	562	537	624	631.998	683	732.002	599.998	591.999	694.998	430.999	510.001	562.001	490	416.999	610.999	573.001	517	571.001	786.002	746.997	655	413	508.001	461.001	438.926	525.999	567.001	511	688.001	436	497.999	717.001	544.999	532.999	728	575.999	541.999	470.999	914	761.002	622.001	735.999	473	745	633	379	652.001	568.001	527.001	561.999	675.999
4	132580812	132611821	31009	-	ENSMUSG00000028879	protein_coding	ENSMUSG00000028879	Stx12	ensembl_havana	5	1378	1266	988	1492	1332	1169	1112	966	1223	1208	1386	1311	1318	1125	1314	904	872	979	985.001	839.001	1121	1046	1044	1141	1618	1695	1351	676	986	923.001	897.999	1112	959.999	907	1028	790	1025	1293	1086	1054	1255	1204	1010	984.999	1627	1330	1073	1362	1013	1318	1137	758	1129	1101	982	1250	1451
4	132554240	132570481	16241	-	ENSMUSG00000028882	protein_coding	ENSMUSG00000028882	Ppp1r8	ensembl_havana	14	1501	1397	1169	1772.99	1744	1445	1317.01	1357.01	1407	1461.01	1496	1522.01	1536	1371.99	1741.99	1217	904.004	1046	1021	773.001	1284	1139	1562.01	1784.99	2523	2510	2046.99	994.002	1364	1141.99	1254	1406.99	1482	1705.99	1889.01	1539.01	1827	2463.01	1909.01	2114	2614	2196.01	2023	1993	3023.02	2604	1935.99	1984	1443	2164.01	1695.01	1644.99	2238.01	2006.99	1502.01	1999	2700.01
4	132495643	132506064	10421	+	ENSMUSG00000028884	protein_coding	ENSMUSG00000028884	Rpa2	ensembl_havana	15	855	862.001	764	914.001	1005	1035	935	903.001	1150	1214	981	852.001	866	905.001	1077	864	819	857	927	777	1156	1115	1477	1517	2178.01	2103.99	1716	942	1297	1141	1345	1518	1410	1257	1275	986.999	1191	1707	1194	1597	2052	2012	1719	1531	2617.99	1931	1475	1648	1326	1822	1393	964.999	1430	1428	1257	1543	1799
4	132460277	132484564	24287	-	ENSMUSG00000028885	protein_coding	ENSMUSG00000028885	Smpdl3b	ensembl_havana	9	1587	1474	1189	1843	1514	1747	1498	1476	1542	1914	1438	1370	1445	1223	1686	1013	1276	1410	1363	1054	1447	1528	1151	1475	1918	1970	1491	1078	1596	1308	1538	1728	1790	1253	1313	1101	1480	1782	1259	1272	1797	1563	1430	1356	2347	1110	1042	1353	1099	1530	1235	928	1018	1189	1094	1341	1503
4	132366298	132452077	85779	+	ENSMUSG00000028886	protein_coding	ENSMUSG00000028886	Eya3	ensembl_havana	16	1884.01	1762.01	1290	2047.97	1775.02	2113.99	1528.99	1672	1841	2143.03	1859.01	1525	1746.99	1395.01	1941	1093	1446	1633.01	1504	1143	1829.99	1662.99	1391	1600	2000.98	2008	1646.99	1129	1673	1438	1650	1723.98	1723.99	1172	1315.01	1012.99	1432.01	1668.99	1278	1012	1168	1212	1049	906	1769.98	1099	1127	1403.01	1339.01	1527.99	1385	823.998	1106	1180	987.994	1371.99	1266
4	124744472	124749036	4564	+	ENSMUSG00000028889	protein_coding	ENSMUSG00000028889	Yrdc	ensembl_havana	18	593.412	551.076	461.124	662.508	641.713	653.174	594.586	567.809	660.469	694.206	564.385	551.877	495.113	464.871	591.815	391.327	405.964	516.151	473.658	351.545	526.855	463.075	560.744	619.216	897.274	867.734	763.722	412.118	526.473	440.471	466.741	527.512	578.093	488.545	559.433	441.179	626.345	800.555	548.582	734.494	1007.48	846.913	720.828	678.491	1187.32	935.955	648.944	742.132	525.908	734.043	628.796	555.367	809.231	821.831	568.415	708.922	945.996
4	124695897	124743594	47697	+	ENSMUSG00000028890	protein_coding	ENSMUSG00000028890	Mtf1	ensembl_havana	14	698.003	645.591	499.493	732.904	709.288	727.292	695.87	724.806	619.984	817.172	642.613	698.776	737.119	538.399	776.339	497.693	529.974	636.589	576.646	379.373	608.458	623.94	494.827	611.136	700.709	736.3	656.359	370.682	579.189	510.275	550.001	613.949	627.115	451.845	557.315	390.895	556.276	691.129	551.475	438.615	648.475	569.3	488.272	469.171	788.101	474.707	470.255	538.031	441.156	637.989	490.675	363.398	488.618	587.962	415.051	549.832	684.093
4	132219343	132237813	18470	-	ENSMUSG00000028893	protein_coding	ENSMUSG00000028893	Sesn2	ensembl_havana	9	970	996	666	1043	1155	620	447	495	608	567	1112	913	916	844	1258	685	315	413	356	251	440	343	334	418	554	519	434	287	374	343	473	412	447	839	1157	731	974	1227	1028	219	287	235	243	255	339	247	225	295	268	381	284	136	147	204	143	197	242
4	124635643	124695305	59662	+	ENSMUSG00000028894	protein_coding	ENSMUSG00000028894	Inpp5b	ensembl_havana	19	1252.01	1240.01	1004	1388	1414.01	885.001	923.997	894.995	820.997	1110.01	1218.99	1216	1148.99	1091.99	1566.99	853.004	710.997	847.007	777.004	626.998	912.007	900.996	845.995	970.997	1148	1247.01	1094.99	679.003	897.993	757.004	820.998	931.006	860.999	1110	1073.99	857.002	1156	1378.01	1089	859.997	1153	960.004	793	775.999	1444	824	835.994	892.999	787.997	1057	869.997	591.997	833.004	884.006	684.997	981.008	944.008
4	132059230	132080917	21687	-	ENSMUSG00000028896	protein_coding	ENSMUSG00000028896	Rcc1	ensembl_havana	14	1028.99	1032.01	876.998	1253.01	1242	1418	1201.99	1349.01	1489	1521.99	1242	1085	1125.01	1158.01	1351	942.005	960.011	1004.99	1095	892.998	1182.01	1334	1670.03	1871.97	2558.02	2487.99	1830	1362.01	1660.01	1501	1760.99	1902.02	1945.97	1437	1453.98	1244.01	1555.98	1962.98	1361	1605.99	2253.95	1991.97	1688.99	1610.02	2649.03	1723	1263.01	1610.02	1390.01	1747.98	1462	1086.99	1426.99	1555	1179.01	1452.01	1835
4	132039074	132056850	17776	-	ENSMUSG00000028898	protein_coding	ENSMUSG00000028898	Trnau1ap	ensembl_havana	16	569.001	523	376.999	618	579.999	550.998	407	346	540	415	469.002	534.999	475	510.001	639.998	384	325	400.999	371	308	419	439.001	367	432.001	567.003	610.002	587	280	334	309	349	415	391.001	424	450.001	307.999	452	540.999	411.001	519.001	726	597	471	547.999	783.998	962.998	628	657.999	437	644.999	557.999	503.001	723.002	723	453	732.999	843.002
4	132001686	132023078	21392	+	ENSMUSG00000028899	protein_coding	ENSMUSG00000028899	Taf12	ensembl_havana	12	334	389	316	393	421	521	432	422.001	412	469	388	349	325	315	425	271	279	396	393	267	344	373	414	519	662	685.001	575	328	474.001	417.001	433	492.001	518	396	392.001	307	367	576	388	601.001	877	657	574	525	863.001	659	551	552.001	422	573.001	452.001	474.999	631.999	571	508	668.001	744.002
4	131948336	131988914	40578	-	ENSMUSG00000028901	protein_coding	ENSMUSG00000028901	Gmeb1	ensembl_havana	14	516	547.001	377	564	610.998	598.998	447.001	542.001	560	620.999	533.999	517.001	528	415	585.001	354	419.999	504.999	474.001	362	576.001	447	440	474.001	697.001	618.999	557.999	450.001	461.999	444	477.999	469	551.998	393	525.001	388	481.999	584.001	451	340	448	433.999	419	376.999	540	320.999	304	479	379	491.999	375.999	262	330	379	336	480	494
4	124608569	124626254	17685	+	ENSMUSG00000028902	protein_coding	ENSMUSG00000028902	Sf3a3	ensembl_havana	5	1719	1637	1361	1902	2008	1820	1717	1537	1877	2067.99	1806	1648	1697	1502	1833	1224	1134	1466	1457	1068	1679	1644	1582	1891	2549	2633	2244	1362	1888	1706	1878	2024	2048	1633	1754.99	1407	1724	2283	1706	1996	2705	2395	1954	1912	3048	2299.99	1889	2004.99	1635.01	2276	1836	1494	1908	1985	1709	1994	2320
4	131650724	131802633	151909	-	ENSMUSG00000028906	protein_coding	ENSMUSG00000028906	Epb41	ensembl_havana	18	5172.06	5047.07	3484.01	5356.85	5185.98	4315.9	3791.98	3955	4134.95	4438.04	4188.94	4061.94	4206.96	3113	4283.97	2660.98	2485.99	2903	2705.97	1990.01	3261	2787.98	3247	3734.02	4876.03	4866.07	4353.02	2353.01	3235.99	2846.03	3219.02	3394.94	3493.97	2660.02	2963.01	2298.99	2948.99	3553.02	2745.99	1727	2628.01	2438.98	2047	1913.01	3235.96	2196	2232.01	2857.97	2606.98	3350.96	2773.01	1422	1670	1869	1634	2210.99	2230.99
4	124571953	124587394	15441	-	ENSMUSG00000028907	protein_coding	ENSMUSG00000028907	Utp11	ensembl_havana	8	2054.02	1837	1526	2048	1972.01	1927.99	1639.01	1628	1845.01	2016.99	2003	1682	1721	1479.99	1816.99	1262	1128	1385	1397	1023	1642	1588	1372.01	1647	2160.01	2114.02	1853.99	1012	1532	1282.99	1465.01	1692	1571.01	1430.01	1624.99	1204	1464	1901.99	1545.01	2204.99	2637.99	2337	1939.99	1997.98	2859	2411.01	1725	1910	1455	2158.99	1759	1537	2506.97	2312.02	1791.01	2290.99	2813.01
4	131570781	131595098	24317	+	ENSMUSG00000028910	protein_coding	ENSMUSG00000028910	Mecr	ensembl_havana	13	1112.01	1111	905.999	1330	1129	1059	1059	1047	1026	1157	954.998	987.003	951.002	881.999	1160	669	673	794	720.002	562	792	832.002	875	1035	1374	1323	1162	686.001	969.998	883.999	1049.99	1097	1164	830.999	966	746	930	1222.01	977.001	1239	1604	1350	1032	1224	1863	1435.01	1082	1240	940.001	1395	1037	970.001	1267	1292	1085	1373	1679.01
4	131600928	131629018	28090	+	ENSMUSG00000028911	protein_coding	ENSMUSG00000028911	Srsf4	ensembl_havana	17	727.087	638.579	526.166	839.764	753.896	957.405	852.8	816.001	1001.6	1002.21	690.225	667.632	624.355	532.514	766.755	509.685	715.388	810.891	790.112	636.248	938.042	797.487	824.763	899.631	1247.73	1167.03	1005.35	858.894	1056.2	896.614	1148.61	1116.39	1188.53	756.171	828.431	645.671	785.898	965.33	728.157	850.484	1017.78	1007.58	799.138	788.162	1224.13	955.549	718.28	895.057	793.079	1025.51	890.105	626.355	697.635	758.565	680.751	899.134	925.146
4	141520923	141543288	22365	+	ENSMUSG00000028914	protein_coding	ENSMUSG00000028914	Casp9	ensembl_havana	14	1635	1542	1159	1770	1608	1550	1362	1275	1473	1443	1532	1517	1352	1106	1661	1027	1083	1363	1196	824	1480	1189	834.001	1108	1283	1320	1168	733	1114	871	921	1071	1007	866	1013	751	921.001	1285	952	748	941.001	856	732	789	1206	720	886.999	1061	832	1295	1005	524	634	836.001	645	857	909
4	141353045	141392211	39166	-	ENSMUSG00000028917	protein_coding	ENSMUSG00000028917	Plekhm2	ensembl_havana	15	1830	1791	1268.99	1989.02	1750	1995	1653.99	1494.99	1604.99	1643.01	1927	1747	1641	1368.99	2170.98	1170.99	1392.01	1542.98	1514.99	986.995	1669.99	1488.02	1016	1307	1445	1387.01	1319.99	1000	1356	1083	1320	1343	1330.01	1148	1529	1072.99	1460.01	1985.01	1381.99	761	873.006	944	768	778	1221.99	1101	912.995	1253.01	1074	1475.02	1205	677	732.003	875.001	806.002	973.999	989.001
4	140966810	140984876	18066	+	ENSMUSG00000028919	protein_coding	ENSMUSG00000028919	Arhgef19	ensembl_havana	12	71	86	53	47	70	35	28	76	47	81	53	58	71	59	43	35	33	57	43	20	46	35	28	56	65	59	33	49	42	35	35	39	53	59	52	37	69	57	47	34	41	41	38	35	52	56	50	47	43	60	40	24	27	49	34	47	47
4	140875224	140931374	56150	+	ENSMUSG00000028920	protein_coding	ENSMUSG00000028920	Fbxo42	ensembl_havana	10	1673	1532	1023	1548	1598	1713	1422	1399	1665	1725	1501	1529	1518	1205	1741	930	1104	1256	1139	866	1448	1243	1089	1256	1622	1577	1285	993	1279	1257	1350	1356	1390	1044	1464	1009	1188	1550	1285	640	801	842	651	684	1115	695	731	1080	947	1195	1030	459	604	710	654	847	849
4	140793823	140805669	11846	-	ENSMUSG00000028923	protein_coding	ENSMUSG00000028923	Necap2	ensembl_havana	15	1804.01	1667	1161	2069.98	1864.99	1652	1526.01	1450	1579.99	1586	1958.02	1797.98	1763.01	1620.99	2265.99	1335.01	1238.01	1324	1383.99	938.997	1417.99	1360.01	1469	1718.99	2201	2108.98	1916.02	1068	1354	1278	1495	1511.01	1612.99	1348.99	1619.01	1259	1581	2298.99	1523	1304.99	1815.02	1683.99	1456.01	1388.99	2258	1668.99	1422	1682.98	1360.99	1971.03	1575.01	1057	1381.01	1359.01	1277	1627.01	1797
5	4853391	5470313	616922	-	ENSMUSG00000028926	protein_coding	ENSMUSG00000028926	Cdk14	ensembl_havana	16	1681.98	1559.01	1244.99	1678.02	1716.99	2145	1773	1628	1753.01	2113.98	2144	2095.99	2049.97	1745	2230.97	1339	1931.98	2402.01	2113	1536.99	2584.04	2351.01	854.001	1050	1324	1401.99	1199.01	1033	1591.02	1241.01	1324	1593.01	1637.01	952.006	1155.01	792.996	1201	1429.01	1101.01	1133.99	1610.01	1525.98	1216	1240	1927.02	836.995	990.992	1138.01	1003	1266.01	1031.99	1092	1434.99	1516.99	1265.99	1475	1594.01
4	140633655	140679898	46243	+	ENSMUSG00000028927	protein_coding	ENSMUSG00000028927	Padi2	ensembl_havana	7	392	313	203	279	288	263	247	238	230	257	346	282	332	207	337	180	155	186	158	127	196	175	69	127	138	142	146	119	138	121	143	145	157	128	109	120	143	151	128	60	73	92	91	70	111	87	84	126	115	158	113	75	69	89	96	105	127
4	152475199	152562368	87169	-	ENSMUSG00000028931	protein_coding	ENSMUSG00000028931	Kcnab2	ensembl_havana	13	4253.9	4212.09	2933.01	4849.85	4284.13	4114.95	3755.95	3593.98	3726.99	4024.92	4615.02	4194.1	4292.98	3446.03	5063.82	2923.02	3061.98	3540.95	3216	2446.99	3838.03	3484.98	3349	3998.99	5161.8	5126.9	4543.06	2513.02	3762	3117	3680.07	3692.07	3893.1	2570.98	2674.95	2053	2631.99	3569.98	2553.99	1925.02	2321.02	2438.01	2097.01	1898	3435	2317.02	2157.99	2710.98	2394.03	3217.07	2851.01	1396.01	1707.01	2015.01	1774	2411.02	2423.01
5	21990281	22008786	18505	+	ENSMUSG00000028932	protein_coding	ENSMUSG00000028932	Psmc2	ensembl_havana	9	1971.98	2130.98	1730	2329	2444.95	2293	1997.97	1943.95	2275.04	2377	2101.98	1960.99	1970	1777.98	2350.03	1565	1263.01	1619.99	1634.99	1207	1888.01	1720.99	2020	2436.05	3271.94	3325.96	2623	1596	2171.98	1847.01	2208.02	2480.05	2324.01	1919	2088.01	1629.98	2049	2803.02	2132.98	2629	3389.01	2968.92	2461.01	2380.95	3793.99	2837	2282.02	2640	1972	2763.95	2324.98	1856	2702.01	2664.07	2160	2856	3210.08
5	25894810	25910824	16014	-	ENSMUSG00000028933	protein_coding	ENSMUSG00000028933	Xrcc2	ensembl_havana	12	235	204	195	223	222	260	291	209	270	290	257	237	255	233	275	206	192	225	204	200	274	317	264	300	384	453	355	250	376	300	302	314	278	257	304	215	310	331	299	370	520	434	321	323	551	461	349	345	302	387	344	386	484	423	295	473	512
4	152410199	152418529	8330	+	ENSMUSG00000028936	protein_coding	ENSMUSG00000028936	Rpl22	ensembl_havana	16	10481.8	9694.42	7157.95	9954.11	10249.3	11156.5	9444.94	9362.25	9472.83	10575.9	9712.35	9734.85	9065.72	7472.48	8967.75	6592.29	6671.31	9200.41	7948.77	5814.32	8971.59	8224.54	5689.5	6819.02	9387.21	9383.92	7813.72	5496.64	6708.05	6381.98	6985.3	8679.54	8116.23	6237.71	6502.1	4799.7	6285.96	7974.26	6210.27	9904.33	12486.3	10467.2	9757.6	10364.9	13994.8	12969.4	8709.76	9515.36	7332.52	9918.76	8170.59	8706.21	13175.4	12208.5	9241.83	13238	15783.2
4	152262591	152356313	93722	+	ENSMUSG00000028937	protein_coding	ENSMUSG00000028937	Acot7	ensembl_havana	15	1937.01	1818.98	1425.02	2079.98	1940	1237.01	1169.01	1183	1287.99	1240.99	2049	2141.96	2064.01	1825.99	2277	1521.99	1187	1318.99	1261	1005.99	1390.99	1334.01	1466.99	1809.02	2432.96	2442.98	2122.97	901.999	1223.99	1076	1162.99	1274.01	1249.99	1485.02	1590.98	1197.01	1488.01	2117.02	1492.01	1362.99	1754.99	1461.01	1341.99	1314	2121.98	2667.99	1959.99	2123.95	1645.02	2462.98	1807.01	1208	1712.03	1685	1354.99	1792.01	2138
5	25067742	25305641	237899	-	ENSMUSG00000028944	protein_coding	ENSMUSG00000028944	Prkag2	ensembl_havana	15	752.001	806.001	576.001	874.492	772.998	759.999	644.593	723	594.727	715.999	883.369	831.997	782.72	660.999	916.187	538.037	586.001	717.125	616.999	443.717	595.73	715.758	496	732.143	817.762	910.997	770	418.471	706.001	494	645.999	656.999	724.827	522.721	599.999	480	574.519	736.001	582.458	585.651	760.997	753.001	583.16	610.001	974.567	680.001	684.081	759.999	604.176	746.758	727.842	491.999	672	687.999	548.98	855.846	802.999
5	25007821	25047623	39802	-	ENSMUSG00000028945	protein_coding	ENSMUSG00000028945	Rheb	ensembl_havana	10	1423	1292	1045	1582	1528	1384	1316	1225	1273	1456	1499	1454	1384	1388	1549	966.999	919.001	1114	1104	834	1205	1238	1176	1472	1860	2119.01	1514	968	1190	1027	1184	1368	1424	1093	1247	916	1222	1548	1217	1553	1993.01	1573	1595	1422	2187.01	2218	1579	1754	1414	1790	1488	1302	2053.01	1813	1422	1769	2131.99
4	152123778	152145952	22174	+	ENSMUSG00000028948	protein_coding	ENSMUSG00000028948	Nol9	ensembl_havana	17	1877.02	1764	1366.01	2008	1947.02	2479.97	1880.02	1889.99	2166.01	2191.03	1711	1596.98	1721.01	1468.01	2021.97	1102	1334	1421	1445.99	1035	1690.01	1657	1845	1937.99	2605.99	2789.03	2052.98	1503.01	1947	1780.01	2207.02	2052	2347.03	1506.99	1444.01	1260.99	1723.98	1939.99	1400	1269	1712.01	1804.98	1468	1316	2480	1325.99	1199	1480.01	1269.99	1709	1302.01	839	1134	1228	1122	1373	1454.01
5	24795816	24829410	33594	-	ENSMUSG00000028949	protein_coding	ENSMUSG00000028949	Smarcd3	ensembl_havana	14	14.4798	18.1651	8.44747	19.2495	6.66941	5.75951	23.4586	21.786	27.9938	11.4005	7.75457	2	2	1.37154e-15	8.69346	8.82822	25.5164	7.82319	19.6843	8.58207	21.3286	17.6818	3.75331	16.4173	25.2723	3.62576	17.3717	17.3444	30.9496	21.5775	29.1631	19.2857	19.7227	2.72707	8.60704	14.7241	7.0992	11.1129	8.54555	29.4403	8.53857	4.53389	17.2471	24.0632	30.2823	19.5071	8.88057	11.2659	16.5311	5.70454	4.27906e-14	15.8989	14.3742	3.08518	13.2273	22.9881	14.4242
4	152104231	152112129	7898	-	ENSMUSG00000028952	protein_coding	ENSMUSG00000028952	Zbtb48	ensembl_havana	13	131	128	82	121	84	122	127	106	113	113	108	108	108	70	130	116	123	112	105	84	115	158	78	103	158	116	123	78	102	57	90	107	122	81	147	90	113	150	123	140	142	162	135	143	200	145	105	126	84	141	76	80	119	123	72	168	129
5	24770343	24782466	12123	-	ENSMUSG00000028953	protein_coding	ENSMUSG00000028953	Abcf2	ensembl_havana	11	2804	2891	2310	3164	3123	3465	3080	3108	3450	3488	3268	2807	2738	2519	3285	2068	2340	2679	2593	1946	3181	2810	3128	3493	4531	4790	3876	2537	3692	3148	3505	3777	3771	2895	3287	2404	3157	4031	3052	3178	4312	3742	3196	3084	5189	3294	2956	3394	2626	3986	3192	2380	3187	3377	2682	3387	4005
5	24890530	24915377	24847	+	ENSMUSG00000028954	protein_coding	ENSMUSG00000028954	Nub1	ensembl_havana	12	6084.79	5449.09	4270.85	6146.76	5849.18	4216.98	3628.09	3411.89	3352.98	3683	6145.16	6239.68	5392.87	4527.04	6286.06	3640.97	2911	3387.84	2914.95	2293.93	3551.83	2789.97	2390.98	3204.08	3748.05	3616.91	3493.91	1871.97	2393.94	2143.98	2477.99	2711.98	2569.96	2659.98	3356.85	2386.96	2934.94	3875.06	3038.89	1740.97	2131.95	2177.03	1783.94	1719.94	2920.07	3276.92	2729.98	3195.97	2709.01	3786.83	2861.98	1459	1870.98	2090.02	1830.03	2405.02	2670.93
4	151131757	151142421	10664	-	ENSMUSG00000028955	protein_coding	ENSMUSG00000028955	Vamp3	ensembl_havana	4	2065	2003	1536	2170	1993	1905	1573	1531	1704	1816	2642	2589	2439	2195	2567	1797	1574	1770	1655	1374	2029	1893	1499	1822	2294	2402	1988	1155	1558	1254	1383	1577	1599	1434	1504	1189	1425	1875	1478	1865	2588	2233	1748	1710	2684	2831	2006	2271	1722	2536	1714	1486	2397	2381	1637	2310	2887
4	151088109	151129123	41014	-	ENSMUSG00000028957	protein_coding	ENSMUSG00000028957	Per3	ensembl_havana	13	223	173	114	164	169	171	158	156	142	179	159	142	147	88	151	87	129	145	102	108	118	108	53	55	80	87	75	54	74	79	94.9999	67	87	63	88	38	64	139	79	69	53	69	55	55	113	94	69	71	66	85	94	49	47	34	61	60	75
5	24650456	24652853	2397	-	ENSMUSG00000028958	protein_coding	ENSMUSG00000028958	Tmub1	ensembl_havana	16	161	213	129	236	187	185	182	210	250	226	212	202	169	159	244	139	171	188	206	134	196	198	129	177	228	269	178	124	211	196	217	194	235.001	136	169	117	151	171	157	202	251	214	195	155	266.999	156	141	187	160	231	152	114	144	205	145	177	216
5	24643438	24650286	6848	-	ENSMUSG00000028959	protein_coding	ENSMUSG00000028959	Fastk	ensembl_havana	15	1136.9	1048.39	890.556	1303.51	1108.92	987.352	820.263	839.638	925.568	911.55	1106.72	1053.99	1022.17	848.038	1103.4	643.425	632.786	855.844	694.6	508.664	794.434	684.687	684.937	823.864	1008.58	969.665	876.784	451.746	626.035	546.959	691.167	740.678	727.224	735.185	892.284	600.109	736.531	1052.44	736.94	466.026	654.953	567.284	510.799	472.754	700.664	802.535	738.948	832.97	795.086	968.744	790.369	409.07	617.002	567.049	486.893	586.273	641.856
4	149412873	149511207	98334	-	ENSMUSG00000028960	protein_coding	ENSMUSG00000028960	Ube4b	ensembl_havana	21	4516.1	4438.94	3104.96	4747.86	4795.06	4056.01	3298.98	3409.98	3559.02	3932.94	4203.89	3852.02	4015.09	3199.97	4790.98	2853.95	2573.98	3164.03	2940.95	2201.02	3448.01	2940	2906.01	3664.98	4358.06	4351.95	3786.06	2634.98	3397.98	2929.97	3453.02	3756.02	4021.98	2744.95	3099.04	2340.02	3248.96	3962.03	3055.97	1410.99	1775.99	1833.01	1678.99	1466.99	2647.99	1883.98	1953.98	2736.97	2517.99	3102.99	2848	1105.99	1460.99	1693.98	1557	2080.98	2085.99
4	149234448	149251229	16781	-	ENSMUSG00000028961	protein_coding	ENSMUSG00000028961	Pgd	ensembl_havana	16	8362.02	7582.05	5590.06	8847.06	8604.96	8119.07	6972.03	7159.01	7712	8153.88	8755.93	8108.9	8564.86	7080.03	9281.92	6382.96	5942.02	7263.93	6914.05	5516.97	8208.12	7618.96	7302.01	8680.01	11155	11241.1	9288.92	5511.04	7418.96	6485.04	7667.09	8065.1	8241.97	6182.03	6410.03	5232.04	6501	8366.97	6288.96	6093.05	8314.93	7788.1	6632.98	6337.91	10639.9	8700.95	7471.9	8533.07	6843.91	9265.94	7714.03	4750	6116.94	6769.93	5664.02	6924.01	8257.91
5	24628835	24645949	17114	+	ENSMUSG00000028962	protein_coding	ENSMUSG00000028962	Slc4a2	ensembl_havana	15	3381.08	3067.55	2282.42	3566.61	3051.13	2267.64	1880.73	1898.34	1954.46	2075.43	4175.28	3978.09	3666.96	3067.98	4373.6	2422.58	1842.19	2158.14	1946.42	1341.32	2154.55	1914.29	2213.02	2381.11	3196.34	3287.34	2573.17	1230.25	1672.95	1494.06	1715.85	1908.33	1814.77	1837.8	2615.69	1675.87	2446.49	3206.57	2065.03	1032.97	1188.04	1096.72	1049.2	943.241	1643.33	975.46	914.054	1212.03	1067.92	1393.24	1131.63	514.928	629.002	693.95	622.107	736.725	834.142
4	150981590	150998895	17305	-	ENSMUSG00000028964	protein_coding	ENSMUSG00000028964	Park7	ensembl_havana	15	8002.41	7260.89	5777.08	8632.31	8212.7	7300.89	6451.2	6318.88	6444.98	7013.77	6521.81	6581	6153.84	5372.02	6469.95	4418.08	4043.95	5144.02	4692.04	3385.98	5268.08	4731.94	4480.98	5288.08	6978.83	7268.04	6234.28	3637.08	4734.98	4368.96	4981.86	5501.83	5172.04	4327.09	4730.09	3450.99	4727.94	6181.84	4488.97	5525.99	7146.96	6262.97	5705.08	5528.83	8715.19	8792.02	5509.02	6861.17	5134.01	7155.95	5966.09	4665.06	7026.84	6648.94	5281.03	6715.95	8217.08
4	150999019	151030560	31541	+	ENSMUSG00000028965	protein_coding	ENSMUSG00000028965	Tnfrsf9	ensembl_havana	14	6447.03	5501.94	3952	6198.04	5079	2312.01	2004.98	2009	1607	1510.99	2932.02	2983.03	2591.98	1755	1865.99	1265	437.999	572.001	486.999	210	353.001	377	1014.99	1140.99	1513.99	1716.01	1567	327	472	398.001	512.001	421	485	572.001	586	438	663.999	757.001	732.999	222	226	331	264	200	486	2259.99	1600	1625.99	1320	1587	1291	507.999	699.999	725	476	702	1032
4	150938376	150953350	14974	+	ENSMUSG00000028967	protein_coding	ENSMUSG00000028967	Errfi1	ensembl_havana	11	643.999	579.998	470.998	478.002	626.996	577.999	444.001	450.999	484.002	599.003	559.003	478.002	536.999	418	548.002	376.999	343.999	433.998	389.001	261.999	508.997	396.999	455.002	585.002	713	752.002	549.002	341.001	513.997	373.999	466.002	457.999	527	389.001	675.997	431	485.999	713.996	635.001	373.001	486.002	388	339	293.001	525.997	390.001	344	533.999	443.999	557.998	438.001	278.999	352.001	384.999	290.001	456.002	464.999
5	24623239	24628529	5290	-	ENSMUSG00000028969	protein_coding	ENSMUSG00000028969	Cdk5	ensembl_havana	11	334	337	276	392	338	345	327	316	322	300	325	413	319	234	384	228	224	264	241	185	272	231	184	261	332	380	307	182	225	179	210	213	276	231	311	197	290	379	291	296	405	413	247	265	353	421	355	358	311	449	276	346	405	298	230	350	413
5	8848147	8916316	68169	+	ENSMUSG00000028970	protein_coding	ENSMUSG00000028970	Abcb1b	ensembl_havana	10	1501.95	1380	1060.94	1320.97	1487.99	1765.97	1591.01	1580.98	1728.98	1938.96	2066.99	2057.9	1956.95	1758.99	2451.99	1491.01	1878.01	2241.91	2033.98	1698.86	2708.95	2549.92	1307	1471.99	2030.84	1871.81	1624.97	1312.01	1842.84	1583.92	1674.92	1828.99	1801.77	1261.91	1445.88	1029.98	1149.97	1596	1154.96	1811.95	2161.95	2061.98	1617.98	1643.01	2651.93	1389.89	1276.95	1520.95	1132.84	1593.82	1279.99	1070.86	1504.96	1575.81	1253.91	1819.92	1962.75
5	24598661	24615053	16392	+	ENSMUSG00000028973	protein_coding	ENSMUSG00000028973	Abcb8	ensembl_havana	19	1384	1300.99	997.998	1553.01	1490	1301.01	1120	1162	1196.01	1310	1190	1094	1105	940.001	1300	756.999	696.001	851.996	847.002	652.001	962	857.005	964.994	1109	1415.99	1450	1205.01	788.001	1072	888	1099	1084.01	1113	919.001	974.997	704.001	987.002	1360.01	827.001	701	950	881	702.002	700	1112.99	1121	1078	1166.01	1022	1371	1070	575.001	727	878.005	634.999	1087	958.002
4	149188603	149205105	16502	+	ENSMUSG00000028974	protein_coding	ENSMUSG00000028974	Dffa	ensembl_havana	14	914.002	868	674.001	891.998	894.998	967	879.946	910.999	1060	984.999	886	859.001	846.002	680	842	544.001	707.999	826	777.002	561	934	869.999	650	803.999	1024	1121	892	578.001	806.001	779	864	895	838	572	700.999	484	627	755.998	562	803	942	846.001	751	703	1281	880.002	598	747.001	603	878.999	666	525.001	846	783	627	824	982
4	149044992	149184334	139342	-	ENSMUSG00000028975	protein_coding	ENSMUSG00000028975	Pex14	ensembl_havana	17	991.474	1029.69	793.898	1097.39	1041.53	998.674	884.277	852.726	885.779	951.372	1052.67	1003.41	939.825	843.298	1147.44	685.441	707.943	780.808	723.883	561.123	839.822	781.682	763.346	836.244	1104.75	1161.7	926.737	579.564	787.875	684.536	885.606	748.835	783.882	849.682	878.592	678.911	878.606	1197.12	825.83	765.557	1069.43	898.09	810.553	789.545	1189.54	990.645	855.419	977.369	787.69	1030.14	849.563	574.941	931.581	859.302	686	858.534	926.697
4	148888886	149039347	150461	+	ENSMUSG00000028977	protein_coding	ENSMUSG00000028977	Casz1	ensembl_havana	18	56	54	51	74	111	48	51	34	54	41	81	68	79	65	100	57	40	39	65	45	40	74	56	65	68	94	47	24	38	38	43	37	29	48	49	26	37	50	22	24	28	22.0172	23.0247	15	27	22	54	38	40	59	51	13	25	24	40	33	36
4	150063932	150093481	29549	-	ENSMUSG00000028980	protein_coding	ENSMUSG00000028980	H6pd	ensembl_havana	15	1621	1611.99	1172.01	1853	1822.99	2044	1403	1623.99	1806.02	1846	1898	1564.99	1677.01	1399	2127	1164	1450	1743	1664.99	1131	1777	1629	1173	1311	1776.01	1819	1523	1121	1794	1386	1672	1671	1945	1028	1265.01	917.999	1275.01	1518	1020.99	758	1078.99	961.998	928.008	803	1295.99	891.006	851.999	1154	1085.01	1267	1067	752.999	865.001	937.003	871.001	1101	1097.99
4	149828493	149858735	30242	-	ENSMUSG00000028982	protein_coding	ENSMUSG00000028982	Slc25a33	ensembl_havana	10	403.826	380.855	260	416.852	427	409.609	310.802	329.484	363.946	386.877	302.543	295.647	261.811	286	360	226.487	191.559	223	230	112	240	186	413.3	438.857	643.544	692.711	456.625	295.892	405.95	375.813	333.747	432.865	436.442	392.763	469.006	414.759	431.021	554	548.208	638.588	816.964	612.908	620.129	652.316	882.457	861.173	561.781	657.644	419	687	558.711	597.692	892.59	843.753	577.01	841.939	1206.83
5	24305603	24365791	60188	+	ENSMUSG00000028986	protein_coding	ENSMUSG00000028986	Klhl7	ensembl_havana	13	924.006	831.998	661.997	873.997	984.994	910.997	804.994	689.001	838.001	871.995	905.001	831.001	858.005	798.998	843.998	611	591.999	695.998	686.001	545.999	756.001	736.001	669.001	788.002	1009.99	1110.01	903.002	592.001	850.002	737.996	749.998	902.005	815.999	653	695.996	543.001	664.997	913.005	652.998	1075	1416	1154	997.004	927.994	1490	1476.98	1114.01	1099.01	872.003	1211	926.994	983.997	1564.01	1322.01	983.004	1544.99	1620.98
4	149602693	149650895	48202	+	ENSMUSG00000028988	protein_coding	ENSMUSG00000028988	Ctnnbip1	ensembl_havana	14	457	369	315	413	425	570	411	423	545	510.001	472	450	479	408	415	310	432	447.999	417	340	474	432	310	375	487	432	388	333	484	368	443	432	448	311	400	299	403	485	365	391	525	535	423	443	690.001	426	413	383	375	413	305	334	469	434	353	434	540.999
4	149569686	149581126	11440	+	ENSMUSG00000028990	protein_coding	ENSMUSG00000028990	Lzic	ensembl_havana	14	423	370	331	399	505	431	384	438	447	516	469	467	480	368	468	323	395	381	382	250	417	415	370	505	584	658	513	289	431	387	430	455	514	370	421	300	424	491	370	476	698	538	432	448	645	568	424	555	420	627	502	350	555	469	410	496	619
4	148533068	148642141	109073	+	ENSMUSG00000028991	protein_coding	ENSMUSG00000028991	Mtor	ensembl_havana	16	2109.01	2087	1450	2141	2241	1756	1683	1512	1582	1857	1983	1797	1964	1465	2098	1201	1253	1460	1419	1063	1798	1534	1348	1649	2085	2088	1802	1039	1540	1344	1578	1541	1837	1198	1410	1022	1454	1675	1200	756	980	898.001	873.999	763	1312	1141	1036	1319	1249	1671	1350	654.001	814	932.999	917	992.001	1074
4	149552029	149569660	17631	-	ENSMUSG00000028992	protein_coding	ENSMUSG00000028992	Nmnat1	ensembl_havana	14	430	363	265	414	353	407	292.292	293	335	404	351	328	404	307.243	392	296	226.099	313	357	208	300	285	332	389	456	446	450	190.111	284	221	262	295	256.097	301	334	273	361	394	346.301	501.999	642.271	541.651	430	396.457	688	593.184	416	430.001	359	524.178	426.174	393.312	491.167	435	345	475	625
5	24120274	24235689	115415	-	ENSMUSG00000028995	protein_coding	ENSMUSG00000028995	Hycc1	ensembl_havana	15	1533	1385	1143	1445.01	1605	1218	1206	1174	1251	1369.01	1436.01	1343	1296	1208	1608	913.997	865.001	1086	919.998	700.999	1256	1026	909.002	1105	1469	1549	1287	717	999	860.001	897	1027	1016	963.002	1226	879.001	1195	1362	1013	1028	1481	1210	1092	945	1582	1621	1171	1283	1072	1477	1302	812	1277	1106	964.001	1339	1413
5	24043942	24049160	5218	-	ENSMUSG00000028998	protein_coding	ENSMUSG00000028998	Tomm7	ensembl_havana	7	1249	1092	948	1321	1379	1240	1233	1241	1176	1449	1325	1210	974	915	1031	1032	718	1184	932	712	1193	1138	802	999	1395	1309	1390	775	854	960	859	1368	1047	829	876	621	676	1261	808	1364	1784	1570	1518	1490	2006	1894	1249	1348	1176	1588	1413	1246	1878	1784	1442	1901	2340
5	23992709	24025368	32659	+	ENSMUSG00000028999	protein_coding	ENSMUSG00000028999	Rint1	ensembl_havana	16	427	361	292	379	439.001	406.001	271	301	356.001	422.001	345.999	300.001	293	287	315	221	250	277	297	188	317	310	226	338	383	428.001	384	179	271	256	325	320	324	252	295.999	233	266.001	322	269	357	441.999	344	273	297	501.999	454	292	434.999	315.001	365	321	237	400	366	266	389.999	444.001
4	148237257	148244940	7683	-	ENSMUSG00000029001	protein_coding	ENSMUSG00000029001	Fbxo44	ensembl_havana	16	62	57	25	54	76	34	46	35	60	53	35	64	53	51	59	54	48	54	51	26	37	65	31	16	37	46	50	31	32	33	36	36	43	27	33	33	40	43	31	43	79	35	39	32	85	61	31	63	45	62	49	28	62	48	42	76	68
4	148214841	148230157	15316	+	ENSMUSG00000029003	protein_coding	ENSMUSG00000029003	Mad2l2	ensembl_havana	12	333	280	208	310	310	313	203	248	326	305	288	303	320	273	345	193	187	187	217	149	205	202	255	334	387	409.001	304	186	275	231	236	282	294.001	229	283	215	273	388	226	194	246	275	213	217	296	273	344	315.001	258	391	322	162	233	298	197	262	312
5	23639439	23709234	69795	+	ENSMUSG00000029004	protein_coding	ENSMUSG00000029004	Kmt2e	ensembl_havana	16	2031.54	1968.83	1442.21	1864.24	2133.71	2120.5	1832.31	1825.08	1998.14	2199.63	2232.85	1976.32	1893.55	1593.02	2122.17	1208.99	1587.28	1962.91	1733.49	1255.23	1999.34	1789.82	1395.45	1549.05	1940.63	1971.81	1576.39	1125.32	1534	1379.55	1519.51	1768.19	1632.93	1074.65	1244.56	729.289	1197.86	1410.65	1044.76	636.387	732.062	764.576	669.045	564.237	1147.38	534.536	632.251	904.029	807.637	1045.63	886.742	475.921	535.937	667.836	620.258	940.548	717.329
4	148161518	148172489	10971	-	ENSMUSG00000029007	protein_coding	ENSMUSG00000029007	Agtrap	ensembl_havana	9	496	459	369	505	521	453	456	433	489	515	543	535	577	453	661	410	482	533	483	379	564	495	376	483	544	591	569	354	498	381	464	531	557	352	438	336	361	639	378	389	514	422	403	383	701	409	298	428	303	472	339	313	414	392	297	409	438
4	148123534	148144009	20475	+	ENSMUSG00000029009	protein_coding	ENSMUSG00000029009	Mthfr	ensembl_havana	18	718	625.998	423	675.001	748.003	503	360	416.001	462.001	523	656.001	649.999	612	506.999	732	492	366	415	388	265	419	356	345	400	544.999	488	458	223	367	286	312	374	389	484.001	609.001	351	600	732.001	504	239	321	287	230	228	391.001	308	311	458	345	420	318	184	221	221	191	295	252
5	22691483	22755428	63945	-	ENSMUSG00000029012	protein_coding	ENSMUSG00000029012	Orc5	ensembl_havana	12	938.003	932.003	662.004	978.996	980.997	784.997	703.998	707.002	796.996	780.003	887.004	798.006	749	631.997	718.997	498.002	480.998	592.999	473.999	331	683.004	551.001	702.004	774.004	1155	1179.01	1030.99	501.999	664.001	544.998	576.998	630.004	686.998	657.001	694.997	495.999	585.998	849.005	656	693.998	951.004	786.004	617.999	629.001	971.009	926.998	886.994	954.994	718.001	985.002	864.005	525.999	766.996	742.999	569.998	823.004	827.996
5	21962265	21990250	27985	-	ENSMUSG00000029014	protein_coding	ENSMUSG00000029014	Dnajc2	ensembl_havana	15	1713.97	1729.43	1375.95	1849	1846.95	1896.02	1625.01	1636.27	1846.81	1992.96	1853.38	1479.99	1643	1369.96	1664.98	1017.81	1228.97	1279	1330.97	1082.98	1745.87	1499.98	1719.96	1852.83	2496.32	2505.99	1858.99	1247.97	1737.18	1408.48	1619.24	1756.57	1811.54	1302.31	1366	994.992	1317.68	1716.99	1308	1419.91	1562.55	1636.11	1219.27	1213.84	2147.89	1923.43	1386.76	1568.02	1265.58	1679.66	1673.98	942.837	1441.99	1413	1057.17	1559.48	1731.81
4	148088716	148123279	34563	-	ENSMUSG00000029016	protein_coding	ENSMUSG00000029016	Clcn6	ensembl_havana	14	583.999	675	431	716.001	736.001	507	357	459	533.998	492	503	471	481	387	611.999	304	279	374.999	340.999	284	346	405.999	351	401	520.001	450.001	427	280	411	265	325	393.999	349.001	420	480.001	359	509	605.998	436	256	311	242	240	201	501	301	303	380	351	380.001	401	157	219	177	231	306	276
5	21942139	21962151	20012	+	ENSMUSG00000029017	protein_coding	ENSMUSG00000029017	Pmpcb	ensembl_havana	14	2815.03	2737.98	2189.02	3028.01	2935.97	2672.99	2246.96	2257.03	2484.02	2523.99	2685.98	2719.97	2373.98	2186.01	2766.98	1812.02	1642.01	1915.98	1800.98	1298	2049.01	1896.02	1907.01	2346.01	3121.96	3205.97	2622.98	1479	1938.97	1727.98	2000.97	2112.98	1967	1989.98	2401.01	1786.01	2270.01	2895.95	2210.05	2835.94	3556.07	3014.96	2546.02	2686.03	3967.03	3666.01	3055.03	3143.98	2511.98	3405.07	2862.04	2374.99	3514.93	3431.98	2438	3544.96	4263.88
4	147958056	147989162	31106	-	ENSMUSG00000029020	protein_coding	ENSMUSG00000029020	Mfn2	ensembl_havana	14	2599.97	2483.02	1743.02	2559.98	2576.03	2009.03	1828.99	1944.03	1907.98	2008	2398.95	2131.01	2240.01	1887.01	2550.01	1398	1401.99	1669.01	1488	1160	1667.03	1657.01	1899.01	2339	2839.97	2760.99	2506	1396.01	1912.98	1690.99	1825.98	2031.02	2105	1434	1649.98	1259.99	1882.99	2184	1673.01	897.001	1262	1335	1150	897.002	1897	1657.01	1564.99	2003.98	1775.98	2358.01	2065.03	851.006	1124	1271	1127.99	1394.01	1621.01
4	147945235	147953274	8039	-	ENSMUSG00000029022	protein_coding	ENSMUSG00000029022	Miip	ensembl_havana	19	364	263	269	434	261	258	276	224	286	287	325.001	302	258	240	390	205	223	220	249	164	260	228	262	273	378	375	353	188	258	169	211	238	219	263	324	216	294	413	299	238	268	342.999	212	214	313	327	284	341	243	422	340.001	238	334	264	208	340	398.999
4	154048906	154059584	10678	-	ENSMUSG00000029027	protein_coding	ENSMUSG00000029027	Dffb	ensembl_havana	10	137	124	110	144	140	175	129	146	143	212	119	133	144	99	123	84	124	136	155	77	139	130	134	110	213	181	129	93	111	132	122	131	167	106	132	120	144	169	120	306	290	286	197	190	338	198	165	183	78	190	121	105	164	142	124	146	206
4	154096188	154105971	9783	+	ENSMUSG00000029028	protein_coding	ENSMUSG00000029028	Lrrc47	ensembl_havana	15	1873.98	1949.27	1249	1932.03	1921.01	2035.99	1587.01	1720.01	1781.03	1875	1833.32	1738	1840	1363.99	2072	1197.99	1205	1443	1332	995.006	1528.01	1424.98	1625.01	1817.38	2315.62	2204.63	1938.02	1273.98	1703.98	1436.59	1934.98	1780.01	2150.01	1318	1516.59	1036	1482	1841.29	1416	974	1298.99	1265	1059.99	1010.01	1808.02	1500.02	1154	1454.98	1254.26	1549.89	1204.27	642.472	870.003	1110.01	991.999	1313.88	1417.01
4	154226829	154251878	25049	+	ENSMUSG00000029029	protein_coding	ENSMUSG00000029029	Wrap73	ensembl_havana	15	410.999	377	316.999	460.001	484.001	426.001	339.999	372.999	393	395.999	415.001	404.999	390	297	429	306.999	260	275.001	315.001	225	333	296	320	414.999	468.999	468.999	435.999	212	307	217	295	283	332	329	305	249	394.001	549	376.001	340	464.001	408	375	370.999	540.002	547.001	399	425	369.001	473.001	446.999	318	461.999	369	293	370.999	489.999
4	154241942	154245124	3182	-	ENSMUSG00000029030	protein_coding	ENSMUSG00000029030	Tprgl	ensembl_havana	15	988.001	962	760	1053	1109	1013	884.999	825	888	953	1042	1011	1014	850	1030	728	546	761	726	564	818.999	762.001	844.999	1056	1449	1325	1079	628	729.999	694	826	764.999	867.002	830.001	935	764	898.001	1175	889.999	870	1180	990.998	857	787.999	1504	1164	1039	1164	908	1321	972	749	1041	1080	809	938.002	1218
4	155976279	155991709	15430	+	ENSMUSG00000029033	protein_coding	ENSMUSG00000029033	Acap3	ensembl_havana	17	513	515.999	420.001	599.999	511.999	506	368.001	415.999	540.999	533.999	615.999	506.999	518.001	430	696	344	400.999	414	427	295	435.999	441	558.999	567	786.001	768.001	608	361.999	512.001	466.001	463	488	533.001	478.999	512	404	530.999	679.998	496	365.001	426.001	478.002	393	338	588.998	418.999	338	498.999	389	527.001	478.001	311	330	381	276	379.001	387
4	155954003	155973561	19558	+	ENSMUSG00000029034	protein_coding	ENSMUSG00000029034	Ints11	ensembl_havana	10	1793.68	1557.7	1213.55	2047.02	1776.58	1605.57	1327.48	1395.1	1556.79	1475.91	1525.59	1515.97	1558.8	1381.49	1764.83	1104.33	866.719	1136.75	1083.05	872.472	1298.39	1231.75	1329.75	1583.67	2088.22	2034.97	1739.14	929.504	1314.67	1202.5	1319.79	1433.13	1426.53	1392.5	1659.09	1248.7	1541.72	2074.86	1531.82	1611.06	2007.18	1701.47	1660.55	1573.68	2328.96	1844.89	1759.81	1895.72	1495.95	2206.8	1683.34	1284.79	1945.46	1786.75	1386.57	1768.82	2104.33
4	155825098	155845551	20453	-	ENSMUSG00000029036	protein_coding	ENSMUSG00000029036	Atad3a	ensembl_havana	19	3141.49	2910.88	2358.72	3652.65	3212.54	3173.51	2507.29	2674.68	2919.7	3137.84	2815.01	2778.05	2706.01	2165.73	3121.98	1903.68	1957.99	2253.53	2069.46	1534.99	2313.43	2167.72	2212.72	2548.34	3255.11	3376.04	2767.44	1733.78	2403.46	2113.99	2466.54	2482.71	2478.87	1922.66	2236.01	1685.5	2188.54	2832.54	2122.85	2055.32	2856.62	2456.13	2032.72	1937	3497	2564.65	2159.27	2803.43	2157.44	2893.85	2293.84	1606.73	2057.01	2373.21	1949.88	2446.6	2633.09
4	155789257	155818337	29080	+	ENSMUSG00000029038	protein_coding	ENSMUSG00000029038	Ssu72	ensembl_havana	10	1954.55	1847.38	1677.37	2334.07	2011.59	1616.22	1595.31	1501.09	1554.46	1798.25	2045.11	1973.63	1756.71	1684.48	2196.18	1457.07	1205.13	1354.96	1356.73	1096.3	1636.89	1479.01	1556.06	1797.35	2298.28	2266.54	1913.49	1052.85	1367.64	1210.21	1345.77	1578.97	1521.77	1458.04	1704.97	1225	1575.38	2014.06	1499.15	1901.41	2376.66	1892.1	1870.33	1707.57	2513.57	3358	2500.91	2827.68	2012.95	3036.77	2295.44	1840.21	2705.83	2756.83	2029.32	2596.53	3468.93
4	155151473	155156891	5418	+	ENSMUSG00000029047	protein_coding	ENSMUSG00000029047	Pex10	ensembl_havana	14	2305.99	2080.01	1485.99	2296	2103.98	2202.99	1873.01	1786	1722.99	1860.01	1993	2005.01	1817.99	1541	2031.99	1311.01	1271	1546.99	1440.01	1061.99	1461.99	1470	1041	1268	1697	1724.01	1371.01	860.996	1183	1028	1225	1281.01	1299	1225	1487	1023	1358	1680	1254	1634	2036.99	1789.01	1506.01	1438	2402	2201	1657.01	1841.99	1406.99	1879	1716.01	1331.99	2071.01	1822.99	1450	1802	2269.99
4	155158567	155170840	12273	-	ENSMUSG00000029048	protein_coding	ENSMUSG00000029048	Rer1	ensembl_havana	4	1493	1455.99	1188	1441	1516	1652.02	1515	1431.01	1432	1512.99	1724	1620	1498	1420.01	1742.02	1271	1239.01	1426	1376	1017	1579	1435.98	1240.99	1530.01	2019	2074.01	1635	1087	1271	1207	1414	1508	1569	1227	1364	1119	1270	1742	1334	2019.02	2468.98	2053.99	1850	1863	2836.97	1885.99	1648.99	1641.99	1169	1768.99	1467.01	1572.99	2119.97	2009.99	1581.01	2010.02	2437
4	155171034	155229963	58929	+	ENSMUSG00000029049	protein_coding	ENSMUSG00000029049	Morn1	ensembl_havana	15	63	40	31	115	32	41	40	42	26	57	61	66	39	30	60	35	29	41	35	30	23	30	19	11	26	25	12	12	10	18	18	32	20	23	21	13	25	37	18	28	14	23	36	43	32	43	27	32	25	51	31	25	26	26	27	55	45
4	155238532	155307050	68518	-	ENSMUSG00000029050	protein_coding	ENSMUSG00000029050	Ski	ensembl_havana	16	1753.01	1645.99	1162	1855.99	1814.98	1739.01	1506.98	1517.01	1474.02	1714.98	1873.99	1732.97	1673	1386.01	2060.02	1121	1279.99	1314	1336.99	948.001	1505	1462.01	1638.01	2019.03	2589.97	2482.95	1960.01	1539.98	2198.02	1916.99	2187.97	2338.02	2653.99	1088	1412.99	997.992	1442.01	1595	1282.99	610.998	690.997	741.996	667.002	587.999	1027.01	821	915.995	1230.01	1032.01	1410.99	1157.99	581.004	624.003	778.996	688.999	956.001	929.002
4	155048580	155065396	16816	+	ENSMUSG00000029056	protein_coding	ENSMUSG00000029056	Pank4	ensembl_havana	14	507	456	338	503.999	509.001	438	354.999	402	393	410	380	413	454	307	431	281	301	348	319	220	370	327	272	388	448.001	546	369	217	290	240	253	266.958	269	296.999	378.999	261	349	437	380	414	508.999	446	297	363	526.001	492	495.999	503	307	466.999	416	347.001	489	382	274	505	479
4	155739134	155753656	14522	-	ENSMUSG00000029060	protein_coding	ENSMUSG00000029060	Mib2	ensembl_havana	18	1319	1348	965.998	1516.01	1263	770.999	631	631.001	635.999	633.998	1346	1387	1093	968.998	1648	721.001	546	622.999	572.999	433	596.002	499.999	426	477	621.001	598.999	573.001	318	447	429	465	439	486	822.999	1044	702.002	1039	1304	969.999	304	430	441	355	366	569	630	487	591.999	516	724	562.999	270	282	334	337	476.999	398
4	155709311	155734396	25085	+	ENSMUSG00000029062	protein_coding	ENSMUSG00000029062	Cdk11b	ensembl_havana	15	1019	1047	846.003	1269	1054.01	1154	975.993	913.003	1021.01	1262.99	1098.99	1031	1091.99	861.002	1174	713.999	812.004	937.001	818.999	646.998	961.997	897.995	988.007	1090	1556.99	1450	1280.01	807	1064	925.003	922.004	1122.99	1046	949.997	985.994	702.999	966.005	1307.01	927.001	666.002	920.994	900.004	787.999	743.002	1231.99	890.996	791.997	930.999	854	1082	1021.01	508.002	664.003	733.997	620.998	842.998	877.998
4	155646835	155675459	28624	+	ENSMUSG00000029063	protein_coding	ENSMUSG00000029063	Nadk	ensembl_havana	17	2170.01	2062.97	1630.01	2291.01	2335.99	2268.04	2125.99	1977.98	2340	2312.01	2640.03	2459	2526	2214.01	2968.98	1761.99	1882	2205.01	2012.03	1591.99	2399.95	2381.98	2297	2639	3510.09	3513.01	2951.96	1577	2265	1770	2163.99	2324.02	2336.01	1961	2345.03	1965.99	2329.99	2793.95	2162	1937.99	2725.02	2325	2081.99	1804.01	3315.96	2409.99	2365	2505.04	2039.02	3032.01	2421.98	1595	2326.98	2279	1916	2206.97	2886.97
4	155575818	155643727	67909	+	ENSMUSG00000029064	protein_coding	ENSMUSG00000029064	Gnb1	ensembl_havana	16	9798.81	9665.82	7100.98	9996.88	10483.7	9135.09	8128.17	8047.15	8904.91	9194.69	10379	9381.11	9701.01	8083.02	10879.7	6822.97	6238.07	7282.99	6876.01	5328.97	8495.07	7833.91	7908.95	9497.98	11882.3	11818.6	10375	5760.96	8003.02	7149.98	8030.95	9149.06	8471.08	6876	7944.94	5606.03	7786.97	9698.22	7344.04	6367.1	8385.79	7852.02	6569.03	6253.02	10596.3	8765.02	7994	9388.74	7646.82	10051	8500	5348.99	7349.05	7555.85	6622.01	8515.17	9547.77
4	155887335	155894433	7098	+	ENSMUSG00000029066	protein_coding	ENSMUSG00000029066	Mrpl20	ensembl_havana	13	829.002	820.001	686.999	1139	964.999	1010	994.003	893.999	1046	1094	958.002	889.004	870.002	894.001	1086	748.001	633.999	921.997	837.999	634.999	945.004	850	1023	1395	1788.01	2007	1590	846	1047.99	923.001	1092	1159	1181.01	874.998	978.002	733	915.994	1403	900.998	1656	2037.99	1667	1559	1502.99	2495.99	1692.01	1312.01	1476	1079	1497	1410.99	1242	1831.99	1668	1193	1778.99	2120.99
4	155896946	155909001	12055	+	ENSMUSG00000029068	protein_coding	ENSMUSG00000029068	Ccnl2	ensembl_havana	17	956	892	668	1026	922.002	837.998	768.997	771.999	903.999	889.002	959.001	772	803.001	667	973.002	604	756	840.996	761.001	556.999	878	662.002	564	704.999	852	928.998	767.999	407	551	455.999	587.999	621	619	629.999	690	471	643	856.998	621	768	875	780.999	571	572.999	1040	990.001	633.001	744.001	592.999	788	737	464.001	603	648.999	563	827.999	722.999
4	155924137	155928546	4409	+	ENSMUSG00000029070	protein_coding	ENSMUSG00000029070	Mxra8	ensembl_havana	10	2063.01	1826.99	1308	2304.02	1754	1994	1459.99	1619	1520.01	1664	2088.99	2159	2138.02	1644.99	2252.01	1128	1580.99	1774	1681	1215	1753	1410	1071	1365	1766.01	1728	1534.99	933.999	1186	1047	1173	1280	1231	1062	1364	834	1135	1580.99	1147.99	755	1117	838.003	820.001	720.002	1318	952.004	858.999	1025	899.998	1172	1007	607	788.002	810.002	625	981.001	877
4	155931859	155943761	11902	+	ENSMUSG00000029071	protein_coding	ENSMUSG00000029071	Dvl1	ensembl_havana	17	861.001	827.997	599	1031	828.003	803	698.001	674	764	818.998	941.002	785.999	733	655	918.002	564.002	711	762.001	683	491	804.001	752	590.999	656.999	775.002	895.001	697	406	617.001	502	557	512	692.001	589.001	723	510.001	626	934.998	682.001	707.001	824.001	691	594	537.001	1033	772.003	689.001	789.999	636.001	846.997	803	478	609	652	517	866.999	793.001
4	155949180	155953898	4718	-	ENSMUSG00000029073	protein_coding	ENSMUSG00000029073	Cptp	ensembl_havana	10	360	364	272	352	417	439	406	452	405	415	427	423	383	375	463	316	340	393	357	264	450	352	398	437	596	604	502	275	479	394	374	492	444	347	438	290	427	484	384	282	405	369.001	361	318	536.999	292	290	383	364	412	414	241	313	287	267	307	346
4	156077329	156098068	20739	+	ENSMUSG00000029076	protein_coding	ENSMUSG00000029076	Sdf4	ensembl_havana	15	2114.03	2068.99	1635	2308	2178.98	2376.95	2220.05	2389.98	2221.99	2320.02	2240.03	2405.04	2117.03	1904	2589.01	1567	1666.01	2105	1918	1408	2208.99	2191.02	1610.02	1920.01	2511.04	2780.02	2191.98	1524.99	2167.99	1759.99	2134.98	2373.02	2232.04	1625	1836.99	1413.99	1638	2471.98	1730.99	2509.01	3307.08	2495.99	2162.03	2307.96	3348.92	2705.98	2046.99	2327.03	1700.99	2517.97	1897.99	1869.02	2847.03	2783.99	2070.99	2522.02	3643.03
5	43976227	44001329	25102	+	ENSMUSG00000029082	protein_coding	ENSMUSG00000029082	Bst1	ensembl_havana	18	53	44	22	38	59	103	87	78	92	92	76	93	64	53	89	50	96	119	127	74	107	125	17	22	33	51	30	31	43	26	44	36	43	21	52	40	36	49	22	82	104	85	61	92	82	52	60	39	20	51	33	67	96	66	37	70	85
5	44025895	44069718	43823	+	ENSMUSG00000029084	protein_coding	ENSMUSG00000029084	Cd38	ensembl_havana	6	2157	1905	1344	1863	2033	2016	2086	1800	1842	2073	1259	1165	1137	945	1157	796	869	1103	908	666	1081	955	856	1071	1363	1232	1171	883	1375	1217	1331	1459	1379	784	982	658	1015	1074	980	901	1311	1091	889	888	1501	1035	1147	1250	963	1323	1170	916	1350	1414	1183	1581	1727
5	48485294	48571637	86343	+	ENSMUSG00000029089	protein_coding	ENSMUSG00000029089	5730480H06Rik	ensembl_havana	9	132	169	101	129	138	155	172	133	145	160	118	129	117	80	114	81	95	132	127	69	121	115	109	123	188	160	154	94	130	75	130	96	139	120	139	70	90	110	101	167	270	165	195	175	331.001	176	120	151	123	167	124	172	180	178	173	164	222
5	36050663	36161268	110605	+	ENSMUSG00000029094	protein_coding	ENSMUSG00000029094	Afap1	ensembl_havana	13	570	447	352	490	518	474	364	429	448	442	529	459	486	380	552	307	328	381	324	273	442	400	293	338	465	447	351	281	444	342	389	376	417	314	374	266	318	395	307	124	234	225	163	182	316	206	243	268	255	340	305	114	189	213	163	293	253
5	35809367	35837127	27760	-	ENSMUSG00000029096	protein_coding	ENSMUSG00000029096	Htra3	ensembl_havana	16	27	31	30	45	38	61	43	36	33	29	31	40	37	10	26	20	23	30	26	16	31	14	8	22	43	25	21	30	21	34	40	25	48	6	6	11	32	21	10	12	22	18	15	16	40	8	7	10	7	27	11	6	25	17	10	24	7
5	35713547	35732415	18868	-	ENSMUSG00000029097	protein_coding	ENSMUSG00000029097	Trmt44	ensembl_havana	12	259	250	164	294	286	314	254	274	364	291	215	219	260	211	259	200	207	247	195	177	266	236	220	259	327	290	281	209	268	216	249	272	285	200	210	166	232	254	189	182	323	275	244	231	407	259	310	285	212	314	234	176	270	209	205	279	321
5	35740384	35772697	32313	+	ENSMUSG00000029098	protein_coding	ENSMUSG00000029098	Acox3	ensembl_havana	18	1690.99	1477.78	960.208	1638.45	1461	1294	1125.92	1051	1112	1082	1544.01	1474.93	1472.67	1102.36	1470.93	811	1011.71	1236	981.996	746.834	1032	930.998	537.001	719.998	897.996	821.456	862	411.001	562	544.999	622	607.895	718	661.999	680.3	541.001	764.003	910.765	719.999	406	516.001	453	418.001	346.936	614.001	793.001	855.998	894	789.999	1045	896.002	340	504	652.001	505.999	738.667	687.998
5	35106789	35196989	90200	+	ENSMUSG00000029101	protein_coding	ENSMUSG00000029101	Rgs12	ensembl_havana	17	25	24	31	43	32	45	35	43	35	51	41	46	38	48	41	23	42	55	46	24.9998	49	20	26	38	24	27	17	26	45	25	42	67	22	38	25	18	18.7275	48	34	23	36	33	8.70548	32	20	34	21	34	34.3521	60	34	19	20	30	22	64	19
5	35248845	35263111	14266	-	ENSMUSG00000029103	protein_coding	ENSMUSG00000029103	Lrpap1	ensembl_havana	17	9936.11	8909.06	6444.99	9853.14	8742.08	6794.01	5513.97	5031.92	5230.93	5443.94	9795.81	9804.94	8818.68	7189.13	8937.22	5421	4667	5449.06	4979.01	3426.98	5307.93	4398.01	3965.98	5013.99	6416.09	6350.99	5651.97	2569.01	3295.96	2872.02	3498.03	3413.98	3396.98	3183.99	3884.95	2577.98	3428.98	4693.99	3475.03	2424.01	3274.02	2827	2319	2372.01	3608	5916.99	4777.04	5096.98	4212.01	5898.97	4623.04	2467	3438.01	3457.05	2701	3359.96	3968.97
5	34919084	35069879	150795	+	ENSMUSG00000029104	protein_coding	ENSMUSG00000029104	Htt	ensembl_havana	16	3682.99	3502.99	2402	3592.03	3646	2762.01	2551	2331	2791	3030.01	3717.01	3429.99	3643.01	2556	4204.96	2393.01	2348	3127.01	2734	2129	3551.01	2978.99	2021	2466	2844	3068	2790	1647	2348	2167	2352	2570.01	2819.99	1712	2038.01	1267	1944	2525.99	1941	904	1183	1164	1078	826.999	1543	1056	1328	1852	1610	2183.01	1873	690	786	1075	1004	1299	1197
5	34731008	34789653	58645	+	ENSMUSG00000029106	protein_coding	ENSMUSG00000029106	Add1	ensembl_havana	15	4085.99	3913	2799.98	4450.85	4239.03	3773.04	3502.98	3225.03	3456.08	3890.09	3910	3849.02	3860.96	3240	4506.03	2587.01	2875.97	3302.02	3309.03	2479.02	3629.96	3449	2545.99	3015.01	3970.01	3663.94	3550	2094.02	3207.01	2513.03	2891.01	3175	2933.03	2187.02	2683.98	1755	2656.01	3386	2383.03	1951.98	2780.03	2464.99	2104.01	2096.01	3560.95	2719.99	2512	2899.98	2434	3338.94	2640.99	1474	2169.98	2353.02	1964.01	2480.01	2670.03
5	57875309	58290573	415264	+	ENSMUSG00000029108	protein_coding	ENSMUSG00000029108	Pcdh7	ensembl_havana	15	669.697	621.102	421	586.414	563.709	163	144.781	151	131	202	596.989	582.109	599.683	493.902	631.949	389.129	89.4768	172.52	112.567	98.993	135.151	129	442.105	491.527	676.943	590.442	558.628	179.778	244.076	220	256.773	223.976	289	282.929	299.761	227.937	335.771	421.984	346.041	111.548	101	85.153	96	85.4551	125	188.084	269	228.996	290	376.999	303.74	79	95.9999	145.796	95	189.955	110
5	34493633	34512974	19341	+	ENSMUSG00000029110	protein_coding	ENSMUSG00000029110	Rnf4	ensembl_havana	14	3340.06	3173.98	2507.78	3362.04	3499.05	3284.97	3026.18	3046.2	3339.99	3557.96	2939.42	3012.04	2964.89	2727.02	3489	2322.14	2252.96	2579	2454.98	1849.02	3069.03	2736.96	2973.32	3466.92	4420.11	4620.38	3723.34	2088	3146.99	2800.99	2966.89	3299.08	3236.99	2451.02	3025.97	2285.02	2630	3533.04	2842.49	3175.02	4036.62	3548.99	2958.63	2987.31	4857.07	3066.34	2977.36	3346.82	2750.02	3594.12	2764.01	2176.32	3435.04	3422.07	2597.01	3685.04	3948.98
5	34055260	34093758	38498	-	ENSMUSG00000029111	protein_coding	ENSMUSG00000029111	Nelfa	ensembl_havana	8	805.999	734	519	845.001	782.999	801.999	719	743	796.999	898	761	712.001	707.999	575	713	536	553	624	573	433	702.001	658	750.001	850.001	1098	1167	966.998	610	837.999	682	789.001	928.001	964.999	705	722.001	604	714.999	795.001	698	612.999	712	699.999	579	540	862.001	653	711	770.999	675	959.001	745	479	646.001	670	540	731.001	758
5	33588078	33591321	3243	-	ENSMUSG00000029112	protein_coding	ENSMUSG00000029112	Nkx1-1	ensembl_havana	6	81	70	62	103	70	0	0	0	0	0	62	66	67	57	99	43	0	0	0	0	0	0	78	95	112	111	67	0	0	0	0	0	0	66	66	71	73	79	72	0	0	0	0	0	0	57	91	80	53	81	96	0	0	0	0	0	0
5	36964265	36987998	23733	-	ENSMUSG00000029119	protein_coding	ENSMUSG00000029119	Man2b2	ensembl_havana	10	3206.99	2984.02	2077	3533	3053.03	2878.99	2491.02	2396.99	2329	2568.01	3708.06	3367.05	3052.95	2436.02	3685.99	1945.99	2392	2824.98	2388	1710	2502.97	2196.01	1305	1737.99	2032.98	2157	1834.01	1348.01	1818.99	1579	1751.01	1917.02	1957.98	1414	1827.99	1286	1808.01	2218.98	1636.99	769	1047	1048	895.001	879.996	1204	1232	1306	1612.01	1471.01	1875.99	1596.01	935	1152	1180	1088	1435.01	1377.01
5	37399284	37449478	50194	+	ENSMUSG00000029121	protein_coding	ENSMUSG00000029121	Crmp1	ensembl_havana	17	0	0	0	0	0	0	0	0	0	0	0	0	0	0	0	0	0	0	0	0	0	0	0	0	0	0	0	0	0	0	0	0	0	0	0	0	0	0	0	0	0	0	0	0	0	107	109	83	70	95	100	93.9999	143	135	125	107	137
5	38196086	38295110	99024	+	ENSMUSG00000029125	protein_coding	ENSMUSG00000029125	Stx18	ensembl_havana	15	422	489.681	331	541.999	533	529.999	444	358	489.001	483	420	411.999	383	441	490.914	291	336	368	346.864	283	388	389	378.886	491.999	589.521	617.998	502	330	419.895	340.935	422.001	466	467	335	439	301.604	345	551.001	408	515	835	603	533	523.556	830.464	720.998	522	536.46	405.188	654.331	538.647	450.861	623.999	705.149	480.561	673.012	870.846
5	38347079	38377802	30723	-	ENSMUSG00000029127	protein_coding	ENSMUSG00000029127	Zbtb49	ensembl_havana	16	51	83	47	88	57	78	75	72	97	47	124	44	77	54	98	46	63	57	68	42	83	86	30	44	57	64	47	32	48	45	29	56	71	33	70	32	31	115	59	50	51	58	50	51	61	61	41	37	67	67	50	34	27	46	19	69	49
5	41782319	41865501	83182	-	ENSMUSG00000029128	protein_coding	ENSMUSG00000029128	Rab28	ensembl_havana	13	610.999	611.003	493.001	661.999	663.999	612	583.001	532.001	577	578.999	657.002	609.999	562.001	524.002	739.998	401	353	444.999	386.999	344	495	477.999	516	576.999	763.996	837.995	680.999	453.001	447	437.001	539.999	607	544.001	556	652.999	522.001	732	821.002	673.001	630	833.002	694	578.998	610	927.999	557	550.001	604	488.001	711.996	501	448	646	598.999	469	728	745.999
5	29940686	30023133	82447	+	ENSMUSG00000029131	protein_coding	ENSMUSG00000029131	Dnajb6	ensembl_havana	15	1689.92	1570.03	1229.26	1698.25	1649.66	1796.11	1517.78	1434.6	1514.59	1787.32	1591.12	1579.35	1661.73	1466.72	1655.44	1140.88	999.777	1297.93	1315.8	925.003	1480.81	1411.57	1323.44	1643.3	2181.7	2014.29	1911.89	1136.02	1465.18	1277.45	1457.21	1607.62	1493.86	1218.41	1318.96	1057.48	1232.08	1687.93	1224.58	1757.05	1992.2	1872.61	1549.67	1495.41	2277.26	2057.07	1520.9	1825.49	1559.57	2006.92	1529.69	1346.68	1989.63	1865.25	1397.14	1950.2	2220.6
5	32390052	32523865	133813	+	ENSMUSG00000029134	protein_coding	ENSMUSG00000029134	Plb1	ensembl_havana	15	23	34	22	30	36	46	32	43	64	42	6	18	13	23	23	11	32	16	10	12	20	23	11	9	11	7	19	14	17	28	21	23	36	9	22	9	14	30	17	15	17	32	29	7	41	14	11	20	12	19	14	15	21	29	22	40	31
5	32293145	32315187	22042	+	ENSMUSG00000029135	protein_coding	ENSMUSG00000029135	Fosl2	ensembl_havana	11	1116	1020	743.001	1157	1075	1086	886.001	937.998	992.996	1043	775.001	870.997	763	642.001	807	462	524.999	613	537.001	337	561.999	481	516.999	712	808.999	859.999	791	402	511	511.999	597.001	556	581.999	422	650.001	401	557	645	587.001	260	315	310	306	285	325	432	472	546	537	647.999	548	245	304	458	323	492	529.001
5	31781783	31854972	73189	-	ENSMUSG00000029136	protein_coding	ENSMUSG00000029136	Rbks	ensembl_havana	10	220	194	199	239	223	270	192	198	200	262	114	106	119	100	111	101	72	134	107	94	139	108	112	198	237	226	191	126	202	149	191	177	203	136	172	94	210	198	167	292	390	249	295	254	311	243	193	300	155	200	179	243	336	364	242	385	449
5	31684339	31714277	29938	+	ENSMUSG00000029141	protein_coding	ENSMUSG00000029141	Slc4a1ap	ensembl_havana	17	790	694	618.999	816.002	844.001	672.001	642.001	555	729.999	710	778.998	716.001	697.999	593	849.999	498	430.999	574	594	394	698	629	512.999	586.999	821.999	806.001	703	437	504.999	455	535	538	590.001	489.999	547	451.999	548	765.999	547.001	483	622.001	603.001	524.001	501.999	721.001	671	495.001	628	476.999	665	587.999	419	440.001	455	382	594.999	648
5	31344902	31350775	5873	-	ENSMUSG00000029145	protein_coding	ENSMUSG00000029145	Eif2b4	ensembl_havana	13	546.999	556.001	424	520.999	562.999	595	574	625	645.124	645.999	514.001	489.067	503	465.085	599	373.292	479	444.067	461	359.229	554	469.999	576.999	711.999	926.998	999	842.001	469	706	538.001	635.001	688.3	730.381	614.999	604.999	477.148	539.999	754.999	570.223	678.998	829.002	760.999	661.999	718.999	1114	683.001	603.091	766.115	546.999	845	601.001	567.999	644.998	805.002	528.999	628.999	855.001
5	31350571	31356488	5917	+	ENSMUSG00000029146	protein_coding	ENSMUSG00000029146	Snx17	ensembl_havana	15	2380.01	2378.02	1787	2703.01	2542	2394.98	2323.02	2141	2491.89	2567.03	2301.02	2220.95	2251.98	2096.92	2648.97	1693.7	1647.01	1961.92	1883.99	1395.77	2198	1791	1581.99	2087.98	2691.04	2759	2295.02	1474.01	2083.99	1817	2116.01	2278.71	2287.61	1694.99	2034.01	1504.85	1972.99	2498.04	1718.76	1634.99	2306	2172.03	1804.04	1680	3041.01	2020.01	1763.93	2063.86	1707	2441.03	1940.99	1327	1882	2255.03	1591.01	2108.99	2378.02
5	31360008	31378032	18024	-	ENSMUSG00000029147	protein_coding	ENSMUSG00000029147	Ppm1g	ensembl_havana	12	2512.98	2463.97	1984.01	3005.02	3086	3076.02	2786.96	2728.96	3171.95	3281.08	2965.96	2497.97	2646.03	2254.99	3076.94	1949.01	2024.98	2419.01	2227	1841.97	2762.97	2631.99	3589.06	4088.06	5346.94	5264.89	4227.91	2817.03	3950.91	3319.91	3733.9	4025.92	4140.08	2859	2963.02	2207.02	3016.99	3969.99	2957.96	2280.97	2772.98	2896.98	2504.98	2256.02	3767.93	3100.04	2423.01	3227.01	2714.99	3693.02	3017.93	1789.02	2102.98	2471.03	2123.03	2734.98	2895.06
5	31398208	31408911	10703	+	ENSMUSG00000029148	protein_coding	ENSMUSG00000029148	Nrbp1	ensembl_havana	16	698.998	623.001	509	734.998	723.003	628.999	569	617	654.999	665.999	689.999	716	599.001	594.998	790.003	435	437.001	576.001	470.001	360	557.001	525.001	534.001	696.001	878.002	858.999	781	432	540	484.001	509	584.001	561.999	485	538	385	547.999	644.001	534	592.001	617	631.002	549.998	503.999	862	667.999	677	699.001	537	804	681.999	443.999	685	661.002	542	631.001	803.998
5	73450127	73471413	21286	+	ENSMUSG00000029152	protein_coding	ENSMUSG00000029152	Ociad1	ensembl_havana	14	2749.92	2628.91	1880.99	2768.98	2795.98	2865.99	2679.99	2632.02	2672.02	2932.01	2705.79	2510	2702.01	2229.99	2630.99	1899.01	1924	2454.02	2146.01	1625.01	2642.99	2315.02	1880	2292.99	2932.02	2898	2579.88	1511	2195.01	1966.99	2062	2271.99	2186.02	1846	2052	1586	1828.99	2449.82	1955.01	2578	3664.02	3064.01	2478.99	2646.03	4025.03	2619.01	2227.15	2571.99	1890.01	2633.01	2177.85	1969.01	2912.01	3020	2129.02	3018.98	3677.01
5	73790092	73805134	15042	-	ENSMUSG00000029156	protein_coding	ENSMUSG00000029156	Sgcb	ensembl_havana	12	442	369	290	423	413	377	361	402	369	429	387	448	362	305	379	270	360	401	382	275	352	430	324	477	591	616	554	324	405	380	467	492	496	353	441	279	332	485	375	525	722	551	464	433	704	449	449	440	387	486	404	415	533	541	459	628	794
5	69674014	69699992	25978	-	ENSMUSG00000029158	protein_coding	ENSMUSG00000029158	Yipf7	ensembl_havana	10	231	187	137	216	173	106	133	135	151	110	184	165	163	155	184	110	83	101	107	94	124	107	70	65	100	101	75	41	50	66	53	70	61	71	81	71	68	94	96	62	98	58	49	69	72	219	113	125	119	174	144	55	60	109	58	94	119
5	31078775	31088593	9818	+	ENSMUSG00000029162	protein_coding	ENSMUSG00000029162	Khk	ensembl_havana	16	813.001	887	721.001	1240	924.999	1062	1079	915.001	980.998	1015	939.999	987.001	881.001	813	1119	676.999	633	859.998	777.001	511	796.001	804.001	492	618	817.001	894.001	686.999	413	700	568.999	683.001	604	725	656.999	720	646.999	759	1016	700.001	1182	1730	1434	1179	1081	1598	1402	909.001	930	640	965.998	875	920	1436	1353	924.998	1222	1619
5	31070746	31078622	7876	+	ENSMUSG00000029163	protein_coding	ENSMUSG00000029163	Emilin1	ensembl_havana	10	562.002	528	327	645.999	613.998	588.999	546.999	524.002	514	559	624.001	596.001	573.001	492.999	807.998	411	409.001	556	446	403.999	554.001	464	392	564.999	578.001	667.999	615.998	389.999	552.001	432	550.999	603	696.001	312	360	285	364	486.998	303	265	350.001	329.999	262	245	463	279	250	325.999	378.999	488	300	201	287	356	255	314	337
5	31046038	31064310	18272	+	ENSMUSG00000029165	protein_coding	ENSMUSG00000029165	Agbl5	ensembl_havana	18	333.4	362.419	220.741	396.175	378.623	287.878	238.546	248.944	253.074	232.577	331.782	311.628	287.028	278.661	389.289	251.577	216.035	233.669	208.445	139.025	221.172	206.341	246.262	210.809	313.799	268.134	277.156	152.701	197.054	180.689	232.297	208.014	206.743	170.007	220.861	173.861	268.562	265.96	189.195	112.311	147.877	146.991	116.705	144.042	222.955	168.866	173.469	272.304	199.263	304.532	246.126	110.717	146.713	160.088	132.095	211.927	194.563
5	30971985	31023451	51466	+	ENSMUSG00000029166	protein_coding	ENSMUSG00000029166	Mapre3	ensembl_havana	15	125	152	79	130	151	112	127	139	109	169	141	123	112	83	140	110	117	135	111	89	133	122	58	58	103	90.9999	91.9999	77	97.0001	77	80	95	144	86.0001	109	64	86	123	107	95	100	78	85	102	163	56	84	97.9999	72	95.9999	97	52	70	65	88	89	98
5	52307545	52347857	40312	-	ENSMUSG00000029169	protein_coding	ENSMUSG00000029169	Dhx15	ensembl_havana	12	4826.91	4613.98	3755.94	4759.14	5080.96	5553.07	4747.08	4799.98	5116.04	5845.11	5013.92	3945.09	4336.87	3798.9	4579.07	3172.04	3771.95	3983.91	3856.04	3033.94	4901.83	4663.04	4747	5264.89	7123.19	7223.72	5861.23	3800.91	5027.09	4402.08	4767.88	5705.96	5524.93	3867.05	4111.11	2939.98	4268.9	4918.9	4110.02	4235.06	5491.09	4917.01	3976.94	3955.06	6881.37	4479.16	3914.91	4904.09	3874.95	4825.05	4371.86	2902.99	4075.98	4202.96	3380.97	4606.13	4750.14
5	64250293	64285695	35402	+	ENSMUSG00000029171	protein_coding	ENSMUSG00000029171	Pgm2	ensembl_havana	13	931	834	679	897	883	869.001	762	728	705	826	747.999	810	855	679	830	581	453	568	537	424	642	569	713	903	1118	1090	927.999	474	699	661	725	737	818.001	667	691	541	708	1010	651	615	859	807.001	636	582	1086	803	776.999	943	799	988	956	558	814.999	736	656	806	943
5	52797429	52827051	29622	-	ENSMUSG00000029173	protein_coding	ENSMUSG00000029173	Sepsecs	ensembl_havana	13	770	712	539	829.997	788.997	831.996	722.997	768.999	765.002	893.001	776.001	669	693.002	601	713	454.001	481	673.002	600.999	457.001	721.002	590.001	470.999	583.002	704.002	770	629.998	501.001	611.997	541.998	672.003	704.004	700.995	428.999	548.002	360.001	497.999	577.997	510.999	617	856.996	644.999	602.002	593.001	1150	670	573.001	667.001	519.002	687.999	669.999	514	697.999	754.004	590	728.001	893.991
5	64313648	64508830	195182	+	ENSMUSG00000029174	protein_coding	ENSMUSG00000029174	Tbc1d1	ensembl_havana	19	2262.98	2015.01	1637.99	2081.01	2376	1955.02	1678	1720.99	1823.99	1985.01	1825	1621.01	1708.01	1358	1990.99	1141	1175	1369	1186.99	893.002	1507	1321.99	1633.99	1849.99	2331.01	2291.98	2180.99	1127	1731	1490.01	1594.99	1741.01	1804.97	1525	1760	1214	1726	2153.02	1654.99	935.998	1218	1219.01	1030	938.004	1580.01	1166	1174.01	1486.01	1374.01	1728.01	1670	634.999	863.998	936.999	915.997	1238.01	1114.99
5	30805277	30817074	11797	+	ENSMUSG00000029175	protein_coding	ENSMUSG00000029175	Slc35f6	ensembl_havana	18	1001	941	708.998	1083	1028	994.998	985.003	857.001	991.001	998.004	1038.01	966.004	1001	801.002	1054	729.999	690.001	679.999	685	475.999	887.001	675.999	670.999	863.999	1084	1073	841.998	576.999	855.002	650.001	769.997	810.002	859	678.999	917.997	659.001	893.999	1073	889.997	539.998	705.001	587	523.999	537.999	895.998	695	794.002	964.003	805	1020	893.998	576.002	678.999	813.001	678.999	888.997	906.996
5	52991354	53025140	33786	+	ENSMUSG00000029176	protein_coding	ENSMUSG00000029176	Anapc4	ensembl_havana	14	1365.99	1262	1083	1445.01	1549.01	1289.99	1256	1178	1380	1261	1361.01	1333	1312	1298	1403.01	966.998	933.002	1116	935.996	765.001	1192	1111	1117	1202	1698	1617.01	1523	872.001	1276	1063	1047	1231	1186	895.999	996.003	724.001	992	1306	982.001	1091	1379.01	1364	1055	1088	1756.99	1601	1215.99	1431	1007	1461.01	1168	961	1313	1375.01	978.001	1560	1664.99
5	30824121	30832175	8054	+	ENSMUSG00000029177	protein_coding	ENSMUSG00000029177	Cenpa	ensembl_havana	10	1977.99	1849.01	1693	2328.01	2275	2524.99	2376	2410	2724	2803.99	1641	1825	1756	1755	2267.98	1409	1493	1845.01	1692	1482	2333	1998	1744.01	2211.01	2872	2870.98	2376.01	1534	2102.99	1709.01	1938	2183.99	2252.99	1766	1951	1625	1899.99	2504.99	1893	3562.01	4681.96	4017.02	3170	3157.99	5025.96	3987	3087.01	3195	2271.01	3515.03	2871	3024.01	4780.96	4444	3185.03	4402.99	5410.99
5	64960731	64990245	29514	+	ENSMUSG00000029178	protein_coding	ENSMUSG00000029178	Klf3	ensembl_havana	15	771.908	806.98	539.874	790.648	825.584	849.61	763.87	716.865	828.99	940.939	723.866	678.864	708.939	530	833.734	404.957	606.917	662.981	671.84	424.918	653.94	600.001	479.984	582.956	738.961	726.647	684.788	482.801	662.95	529.98	676.968	761.937	726.685	588.976	748.803	498.617	671.905	762.888	685	476.001	561	526.938	472.726	482.545	723	428.615	433	555.811	451.801	560.985	487.999	403	452	511.984	460.643	690.98	532.001
5	52932751	52982008	49257	+	ENSMUSG00000029179	protein_coding	ENSMUSG00000029179	Zcchc4	ensembl_havana	15	387	354	296	443	427	342	278	345	435.001	395	401	360	373	299	497	267	356	347	298	228	326	297	234	283	377	319	305	201	291	234	242	304	299	233	346	204	278	363	295	232	291	231	261	196	361	327	250	313	242	360	345	210	282	292	216	388	339
5	65127414	65199230	71816	+	ENSMUSG00000029185	protein_coding	ENSMUSG00000029185	Fam114a1	ensembl_havana	15	365	315	234	309	320	159	214	187	224	169	292	258	328	174	268	188	112	158	197	106	142	159	131	175	187	193	175	47	92	86	95	99	120	104	95	58	99	138	103	120	123	94	62	79	143	180	155	171	147	189	124	75	156	125	118	147	109
5	52898916	52926683	27767	+	ENSMUSG00000029186	protein_coding	ENSMUSG00000029186	Pi4k2b	ensembl_havana	13	1245.99	1172.99	909.992	1300.99	1356.99	1003.99	834.994	810.006	864.006	943.997	1152.99	1077.99	1033.01	928.993	1125	648	640.997	782	755.998	561	912.995	779.995	726.998	898.004	1229	1219.01	1045	496.999	735.996	611.001	734	790.003	793.995	736.002	772.005	635.004	872.993	1039	754.997	633.998	852.005	728.999	577.998	604	983	956.993	885.002	989.993	848.005	1074.01	961.999	560.002	722.001	776.001	486.999	924.009	935.992
5	53264425	53371270	106845	-	ENSMUSG00000029189	protein_coding	ENSMUSG00000029189	Sel1l3	ensembl_havana	11	27	17	11	41	17	37	34	46	49	29	45	47	33	29	41	21	35	59	36	27	67	56	6	14	16	17	22	17	43	26	28	45	55	15	18	18	7	13	24	9	22	24	18	20	19	17	40	48	38	42	25	33	41	42	38	84	71
5	36757829	36853369	95540	-	ENSMUSG00000029190	protein_coding	ENSMUSG00000029190	D5Ertd579e	ensembl_havana	20	712.845	657.476	581.407	662.235	775.249	711.563	656.862	564.226	662.342	648.088	735.127	664.135	700.439	509.817	733.081	441.033	562.897	594.414	517.463	461.1	612.815	627.165	467.276	594.115	751.372	708.604	607.777	416.214	502.131	441.14	539.628	478.719	600.808	425.07	393.517	352.412	501.895	625.007	452.112	416.92	378.306	445.908	383.632	354.269	536.893	404.565	413.057	533.599	433.428	565.504	499.549	289.291	420.052	417.791	309.333	451.849	512.772
5	65419193	65493014	73821	-	ENSMUSG00000029191	protein_coding	ENSMUSG00000029191	Rfc1	ensembl_havana	17	3101.96	3024	2358.98	3318.01	3367.02	2891	2485.01	2491.99	2902.02	3216.04	3145.03	2502.99	2836.03	2437.02	2889.01	1968	2022.02	2342.98	2143	1918.99	2903.01	2552.01	2285.98	2579.98	3587.99	3237.99	3017.98	1888.01	2727.98	2275.02	2670.98	2924.98	2758	2191.01	2436.01	1781	2298.99	3172	2375.01	1770.99	2294	2137	1829.99	1793.01	2993	1839.99	1772	2413	2122	2678	2479.99	1264	1551.99	1888.01	1508	2152	2257.99
5	36647948	36750621	102673	-	ENSMUSG00000029192	protein_coding	ENSMUSG00000029192	Tbc1d14	ensembl_havana	18	2001	1960.01	1338	2137.01	2210.99	2065.03	1710.99	1749	1998	2123.01	1999	1866.01	1933	1587.99	2135	1264.99	1376	1607	1473.99	1079.99	1900.01	1605.01	1597	1948	2394.02	2507	2104.01	1271.01	1828.01	1443	1700	1730	1856.99	1515	1766.99	1174.01	1692.99	2153.01	1603.99	1372	1814.99	1609	1306	1253	2272.01	1536	1460	1805	1453.99	1909	1688	1063	1206	1403	1122	1566.99	1608.99
5	36631014	36641630	10616	-	ENSMUSG00000029196	protein_coding	ENSMUSG00000029196	Tada2b	ensembl_havana	10	487.782	379.806	249.166	424.323	437.236	497.083	376.526	370.009	409.667	447.634	395.255	413.93	352.383	317.189	483.993	244.194	291.661	310.629	331.66	253.024	331.367	324.654	362.276	391.276	608.879	623.164	445.555	356.907	383.546	394.466	490.347	521.89	465.593	342.385	484.635	284.389	411.148	510.591	443.206	245.354	387.671	450.509	304.359	282.221	568.65	250.838	268.868	369.572	303.506	320.916	293.232	216.464	231.548	341.091	272.157	352.578	309.799
5	36622342	36631425	9083	+	ENSMUSG00000029198	protein_coding	ENSMUSG00000029198	Grpel1	ensembl_havana	4	1974.22	1913.19	1526.83	2347.68	2230.76	2085.92	1805.47	1883.99	2033.33	2097.37	2025.74	1959.07	2000.62	1816.81	2273.01	1480.81	1257.34	1517.37	1544.34	1160.98	1591.63	1693.35	1769.72	2180.72	2893.12	2891.83	2575.44	1331.09	1645.45	1548.53	1731.65	2002.11	1963.41	1651.61	1778.36	1357.61	1683.85	2294.41	1884.79	2972.65	3731.33	2921.49	2415.64	2532.78	3855.35	3384.16	2520.13	2541.43	1950.49	2817.08	2287.77	2386.54	3321.45	3160.91	2319.84	2783.42	4225.2
5	65548840	65568037	19197	+	ENSMUSG00000029199	protein_coding	ENSMUSG00000029199	Lias	ensembl_havana	12	701.999	739.003	632.999	736.997	813.004	697.002	739	697	728.999	786	825.002	788	707.998	655.002	752.997	555.002	451	572.003	551.001	398.001	699.001	645.002	650.001	962	1187	1102	955.997	516.999	744.003	643.999	704	815.999	755.003	687.999	735.996	500.002	688.997	898	712.002	966.003	1297	978	870.003	960.996	1427	1319.99	972.008	1046.99	741.002	1063	872.003	818	1114.99	1038.01	889.999	1129.99	1513
5	65570564	65593293	22729	-	ENSMUSG00000029201	protein_coding	ENSMUSG00000029201	Ugdh	ensembl_havana	15	1538.01	1408	1254	1673.01	1605.01	1279	1074	1063.01	1093.01	1312.01	1559	1387.99	1470	1286.99	1399	1085	882.002	1093	952.003	736.001	1226.99	1075	1083	1248	1658	1578.99	1495.02	866.003	1110	1017	994.004	1270.01	1136.99	800.998	906.001	696.001	828.004	1149	935.002	813.003	1107.99	939.999	827.998	710.998	1233	1449	1135	1228	1068	1453	1162	714.001	971.002	1003	851.998	1305.01	1137
5	65763064	65855617	92553	-	ENSMUSG00000029202	protein_coding	ENSMUSG00000029202	Pds5a	ensembl_havana	13	4701.98	4379	3407.99	4100.03	4647.02	4556.04	3703.97	3763.98	4367.99	4619.02	4223.98	3846.99	4041	3594.01	4432.01	2917	2907	3570.98	3069.02	2556.98	3930.99	3674.98	3924.03	4523.95	5685.98	5842	4837.03	3095.98	4139.97	3663.99	3965.99	4491.05	4622.02	3650.01	4045.02	2955	4046.04	4727.01	3746.98	2541.99	3387.98	3061.02	2704.01	2485	4701.96	2698.99	2805.99	3512.98	3144.01	3969.98	3456.97	1916.99	2327.01	3006.99	2155	3177	3344.01
5	65694576	65756332	61756	+	ENSMUSG00000029203	protein_coding	ENSMUSG00000029203	Ube2k	ensembl_havana	17	1275	1115	1006	1273	1407	1334	1181	1070	1201	1388	1306	1103.18	1131	1065	1145	950	892.001	964.001	904.999	704	1073	1151	1356	1570.99	1999	2224	1725	1125	1410	1236	1357	1526	1492	1190	1353	1063	1168	1619.01	1290	1413	1969	1721	1446	1416	2230	1899	1473	1593	1312	1726	1449	1182	1657	1731	1227	1803	2079
5	66456046	66776128	320082	-	ENSMUSG00000029207	protein_coding	ENSMUSG00000029207	Apbb2	ensembl_havana	17	1061	926.999	679.999	848.998	985.001	617	582	650	637.001	674.999	816.999	800	830	601	847	459	408	528	491.999	426	578	459	597	653	780.001	780.999	691.999	430	658	588	674.999	680.999	668	454	596	348	609.999	651.999	598.001	221	232	270	233	212	414	320	419.001	565.999	476	579	571	196	238	300	275	537	335
5	69714266	69733317	19051	+	ENSMUSG00000029208	protein_coding	ENSMUSG00000029208	Guf1	ensembl_havana	17	1234.52	1165.37	971.885	1238.86	1403.85	1135.83	880.489	930.816	1108.24	1251.13	1028.97	929.299	957.069	879.238	1137.62	765.984	586.06	716.759	752.913	527.479	812.815	873.513	984.587	1181.4	1601.42	1583.59	1272.29	676.798	937.823	850.501	919.039	1011.93	1049.48	917.943	1002.11	697.87	1084.46	1196	937.21	1213.17	1585.1	1377.49	1064.22	1161.45	1740.18	1990.95	1386.52	1522.01	1223.74	1583.32	1326.41	1026.56	1528.51	1502.92	1110.56	1603.31	1797.32
5	69730451	69749684	19233	-	ENSMUSG00000029209	protein_coding	ENSMUSG00000029209	Gnpda2	ensembl_havana	16	453.476	415.632	297.115	411.14	388.153	460.172	372.509	416.185	364.756	413.883	423.036	409.702	378.93	372.763	409.385	254.015	346.941	384.239	261.087	267.521	409.186	335.489	236.415	293.601	412.584	415.41	317.706	186.202	285.175	234.499	274.961	276.062	282.517	240.055	245.885	170.132	309.537	357.994	244.793	395.832	545.905	470.501	371.777	336.554	534.827	450.041	373.48	442.989	298.266	478.684	362.584	438.446	528.49	470.085	315.434	510.689	639.68
5	72313918	72325533	11615	-	ENSMUSG00000029213	protein_coding	ENSMUSG00000029213	Commd8	ensembl_havana	12	995.998	955.003	727.999	913.001	1046	1053	992.997	972.999	1007	1109	935.001	957.002	988.004	787.002	1060.99	779	735	849.002	847.002	636.999	1065	954	914.998	1008	1419	1405	1177	719	976.001	848.001	963.002	1134	1062	823.999	816.999	675	797.997	1021	823.003	1397	1754.01	1536.01	1242	1202	1941.99	1298	1141	1260	938.999	1241	1048	1166	1606.99	1590.01	1057	1498	2076.99
5	72913059	73025827	112768	-	ENSMUSG00000029217	protein_coding	ENSMUSG00000029217	Tec	ensembl_havana	17	1978	1876.01	1382	2110	1971.99	1882.99	1570	1579.01	1596	1601	1867.02	1736.01	1925.99	1331.99	1633.99	1073	1232	1628.01	1499.99	996.002	1658	1470.99	796	1071	1368.01	1223	1154	683.002	845.002	821.004	920.002	993.001	1022	695.999	840	613.999	791.001	1036.01	825	899.006	1120.99	1035	844.999	950.002	1508	1616	1377	1449	1224	1664.99	1297	835.001	1216	1212	1059	1471	1474
5	73164226	73170299	6073	+	ENSMUSG00000029219	protein_coding	ENSMUSG00000029219	Slc10a4	ensembl_havana	11	0	0	0	0	0	0	0	0	0	0	0	0	0	0	0	0	0	0	0	0	0	0	0	0	0	0	0	4	0	0	0	0	0	0	0	0	0	0	0	0	0	0	0	0	0	23	9	21	21	14	11	22	40	25	15	27	28
5	67464298	67515787	51489	+	ENSMUSG00000029221	protein_coding	ENSMUSG00000029221	Slc30a9	ensembl_havana	16	1785	1738	1363.99	1702	1722.01	1593	1512	1467	1458	1690	1447	1358	1284.99	1100	1339.01	827.001	833.999	1130	993.001	793.998	1252.99	1053	891.001	1013	1343	1418	1217	663.002	1052	870.998	960.002	1077	1056	807.998	882.998	743	903.001	1209.99	889.001	925.997	1313.01	1220	909.001	920.999	1334	1165	912	1092.99	915.998	1134	984.999	795.998	1179	1152.99	966.002	1279.99	1314
5	66833434	66844578	11144	+	ENSMUSG00000029223	protein_coding	ENSMUSG00000029223	Uchl1	ensembl_havana	13	240	195	198	249	197	268	240	244.999	236	235	474.998	455.999	452.003	387.999	564.997	348	510.998	667.996	589.999	472.998	768.998	648	187	223	308.001	312.999	243.999	278	373.001	363	400.001	436.001	428	183	219	171	191	236	212	359.999	494.002	417	333.999	406.999	611.999	609	443.999	476.999	387	533.003	393.999	604.002	866.996	792.005	596.999	810.003	962.995
5	74696110	74759462	63352	+	ENSMUSG00000029227	protein_coding	ENSMUSG00000029227	Fip1l1	ensembl_havana	16	2510.99	2057.97	1632.99	2297.99	2521	2097	1917	1995	2021	2219.01	2236.01	2103.01	1945	1669	2221	1317	1305	1649	1593	1194	1932.01	1729	1514.94	1805.99	2383.98	2292.99	1990.01	1277	1791	1564	1602	1984	1926.99	1478	1800.96	1340	1671.01	2213	1731.99	1580.99	1866.99	1770	1562	1663	2400	1823.94	1737	1997.97	1589.95	2121.72	1875.96	1067.92	1430.99	1549.99	1337.93	2033.87	1927.94
5	75158649	75205436	46787	-	ENSMUSG00000029229	protein_coding	ENSMUSG00000029229	Chic2	ensembl_havana	9	738	732	553.001	794	782	767.999	608.999	668	678.001	798	881.999	866.001	850.001	750.001	900	573	537	648	612	452	722.999	644	562	714	918	940.999	780.001	473	578	496	644	612.001	611	595	751.001	457	611	712	673.001	685	1023	754.001	778	631.001	1062	864.999	590	623.001	554	717	514	529	732	809	548	781	908.001
5	76288118	76303352	15234	+	ENSMUSG00000029233	protein_coding	ENSMUSG00000029233	Srd5a3	ensembl_havana	16	339	307	268	328	369	357.999	348	258	289	347	323	289	288	288	374.999	227	222	304	233	186	272.001	278	229	287	350	388	298	209	305.999	294.999	266	301	304	197	243	184	179	333	235	228	310	242	239	188	331.001	233	175	261	222	231	192	137	256	199	149	210	261
5	76331727	76357093	25366	+	ENSMUSG00000029234	protein_coding	ENSMUSG00000029234	Tmem165	ensembl_havana	14	982.999	947.999	714	978	1031	1048	872.001	951.999	1017	1081	1107	995.999	988	891.001	1175	751.001	785	882.999	819	716	974.001	984	1012	1220	1572	1475	1251	681	898.001	920	943.001	1036	1066	798	951.001	659	931.002	1119	906	1160	1576	1182	1004	1016	1616	1103	832	1098	823.999	1083	937.999	827	1060	1072	785	1143	1267
5	76357715	76452640	94925	-	ENSMUSG00000029238	protein_coding	ENSMUSG00000029238	Clock	ensembl_havana	12	512.999	397.001	316	502	452.001	494	360	400.999	384	447	446.999	480.001	410	388	470.001	316	411	446	382.999	294	520.001	363	313	418	452	496.999	382	228	320	350	297	310	375	269	330	218	255	376.999	307	408	503	448	365	294	562.999	321	363	472.999	320	457	342	274	444.001	513	350	467	506
5	77061096	77099426	38330	-	ENSMUSG00000029246	protein_coding	ENSMUSG00000029246	Ppat	ensembl_havana	15	2248.01	2317.97	1836.4	2437	2645.43	2944.08	2198	2427.46	2526.43	2768.62	2376.99	2024.38	2184.16	1889.02	2273.6	1565.35	1601	1698.37	1676.02	1331.88	2029.1	2047.02	2564.19	2940.89	3828.93	3839.88	2932.01	2149.18	2763.95	2576.17	2547.02	3072.65	2999.21	2207.4	2245.95	1690.36	2414.02	2862.77	2329.6	2508.44	3192.76	3029.38	2303.44	2316.61	4028.51	2302.35	2097.97	2441.7	1990.16	2603.6	2267.2	1798.45	2097.03	2417.01	2040.48	2796.35	2898.04
5	77099154	77115357	16203	+	ENSMUSG00000029247	protein_coding	ENSMUSG00000029247	Paics	ensembl_havana	18	10167.4	9776.57	7860.75	10636.6	10721.3	9813.92	9534.87	8952.82	9799.91	10194.2	10438.5	10300.9	9472.79	8864.12	10590.3	7082.77	6644.22	7785.46	7663.26	5630.96	8641.82	7999.65	8246.96	9861.24	13097.6	13129.6	11315.6	6783.94	9079.3	8012.13	8238.15	9808.09	9533.58	8128.54	9426.85	7141.43	9361.03	11435.9	9064.57	12484.8	16414.4	13941.2	11816.4	11467.8	18447.5	13769.2	11446.6	12376.8	9303.84	13234.6	10619.2	9626.23	14189.5	13916.6	10079.6	14260	17168.3
5	77413338	77434280	20942	+	ENSMUSG00000029249	protein_coding	ENSMUSG00000029249	Rest	ensembl_havana	16	2874.94	2618.04	1841	2429.97	2652.98	2953.05	2430.97	2519	2655	2979.02	2528.98	2545	2555	1897	2573.04	1594.99	1956	2597.02	2215.01	1388.01	2586.98	2311.04	1693	2078.97	2472.97	2436.01	2389	1254	1868	1578	1892.98	1854	2073.01	1036	1308.99	837.005	1063	1459.01	1248	1229	1401.99	1554.03	1166	1095	1903.98	1686.99	1337.01	1651.01	1434.98	1650	1683.99	1013	1451.99	1518	1238	1826	1620
5	77457994	77497172	39178	+	ENSMUSG00000029250	protein_coding	ENSMUSG00000029250	Polr2b	ensembl_havana	6	2748	2671	2165	2814	3074	3198	2701	2818	3150	3382.99	2651	2368	2621	2326	2762	1854	1953	2414	2227	1764	2469	2374	2571	2933	3732	3866	3071	2217	2913	2623	2932	3244	3251	2097	2126	1715	2312	2816	2042	1973	2642	2558	2160	2107	3633	2304	2146	2505	1999	2802	2452	1440	1996	2086	1750	2528	2670
5	86159883	86213443	53560	-	ENSMUSG00000029253	protein_coding	ENSMUSG00000029253	Cenpc1	ensembl_havana	13	718	644	560	665	676	541	452	532	642	677	586	578.989	575	497	574	427	486	506	502	398	626	560	493	704	788	781.001	725	400	482	470	491	534	537	535	509	412	499	618	523	634	879.999	756	679	558	972.916	798	648	658.984	591	777	632	520	681	655	561	783	907
5	86219605	86253985	34380	+	ENSMUSG00000029254	protein_coding	ENSMUSG00000029254	Stap1	ensembl_havana	17	1557	1531	1186	1429	1559	1293	1279	1238	1201	1456	1273	1104	1123	1160	1166	876.002	748.999	939.999	795	690	1081	929	778.999	904	1339.01	1353	1063	569	806	749.999	747	857.999	849.002	991	1033	773.001	982.001	1193	1139	1223	1632	1501	1269	1179	2031	1705	1334	1421	1125	1601.01	1303	1084	1532	1539	1145	1596	1831
5	108460475	108497222	36747	+	ENSMUSG00000029263	protein_coding	ENSMUSG00000029263	Pigg	ensembl_havana	16	718.997	636	509.999	625.002	578	778.001	658.001	671.003	580.001	879.008	624.999	568	665	462	647.998	399	574.002	679.999	673	476.999	704.002	590.998	379.001	470.002	606	671	475	375	521.001	374.999	511.998	501	492	347.001	464.999	288	364.999	554.003	376	517	643.999	579.999	482.001	482.999	866.003	520.001	483.001	581.002	430.999	604.001	423.999	513.998	644.999	701.004	518.998	750.004	777.001
5	108416763	108428393	11630	+	ENSMUSG00000029265	protein_coding	ENSMUSG00000029265	Dr1	ensembl_havana	5	2265	2025	1721	1992	2467	2547	2375	2178	2229	2347	2243	2046	2075	1877	2230	1447	1742	1991	1685	1413	2153	1963	1835	2163	2667	2864	2351	1524	2078	1770	1948	2107	2204	1783	2141	1635	2000	2484	1994	2901	3633	3047	2702	2569	3927	2531	2381	2379	1734	2501	2051	2106	3012	3016	2286	2838	3568
5	108213540	108256871	43331	+	ENSMUSG00000029267	protein_coding	ENSMUSG00000029267	Mtf2	ensembl_havana	18	624	669.703	490	621	735.752	865.787	640.528	642.999	763.62	930.001	708.999	634.313	669.337	640.999	728.589	558.001	589.963	640.601	606.403	503	764.514	699.275	567.655	702.619	897.159	924.422	803	513.69	719.001	675.512	714.73	779	888.741	563.454	664	468	597	756.772	612.914	957.107	1308.61	961.56	880	831.058	1281	1008.63	730.001	854.575	584.996	806.692	710.98	717.001	1100	1022.52	778.728	1164.4	1301.64
5	108055919	108134952	79033	-	ENSMUSG00000029270	protein_coding	ENSMUSG00000029270	Dipk1a	ensembl_havana	11	1033.1	985.039	870.883	1015.68	1110.53	943.667	736.155	844.924	926.836	1017.74	1071.55	1062.61	1033.23	936.978	955.316	653.298	697.603	805.722	692.416	574.893	950.429	794.823	759.528	977.263	1170.41	1145.82	1067.19	621.657	818.66	743.306	811.575	830.757	859.471	709.343	757.288	585.025	884.328	1010.67	907.133	907.529	1488.63	1209.19	952.909	996.606	1479.59	1505.64	976.092	1018.49	791.105	1158.49	918.244	811.888	1150.2	1226.42	854.412	1196.6	1403.22
5	107696833	107745755	48922	-	ENSMUSG00000029276	protein_coding	ENSMUSG00000029276	Glmn	ensembl_havana	14	378.999	392	285	378	377	436.001	304	393	419	476	366	329	347	343	326	261	279	349	285	225	398	410.936	286	309	470.001	433	413	279	365	327	330	406.999	375	212	272	221	232	362.001	258	582	628	541	456.999	478	709	636	483.001	510	299	449	369	456	683.001	656.999	476	750.998	847.999
5	107479025	107534925	55900	+	ENSMUSG00000029279	protein_coding	ENSMUSG00000029279	Brdt	ensembl_havana	16	75	70	32	51	52	31	38	25	47	31	75	62	60	45	54	34	35	44	27	18	37	37	47	58	60	50	43	16	43	22	29	28	20	59	89	39	63	68	60	85	84	59	41	33	58	81	45	64	52	46	66	38	61	104	47	59	75
5	107112188	107132299	20111	+	ENSMUSG00000029283	protein_coding	ENSMUSG00000029283	Cdc7	ensembl_havana	18	284	308	266	250	325	323	330	317.999	440.001	398	295	266	339	282	328	200	314	313.999	326	232	453.001	346	318	434	507.001	522.002	473.999	291	406.999	353.999	367	420	394.001	445	432.001	356.999	466	563.001	452.999	643.998	666.997	639	509.001	508.001	780.004	460	364.999	459.999	337.999	449.999	396.999	359.001	561	427	326.999	643.001	566.998
5	106024431	106063685	39254	+	ENSMUSG00000029290	protein_coding	ENSMUSG00000029290	Zfp326	ensembl_havana	13	524	528.001	438	621	617	597.999	561.001	611.001	723	716	563.001	467	558	446	532	367.001	415.001	525	504.001	408	638	599.998	587.001	666.001	886.995	856.999	756.998	541.997	669.001	684	736.001	754	816.998	408	415	319	475	590.002	437	500	612.999	674.001	516.999	473.999	792.002	596	471.001	584	533.999	661	610.997	399	536.001	485	416	651.999	615.001
5	88712899	88799252	86353	+	ENSMUSG00000029291	protein_coding	ENSMUSG00000029291	Rufy3	ensembl_havana	12	622.999	604	510.001	703.999	546	703.998	678.001	444.001	616.998	635	642.001	679.001	585.002	475.999	720.001	412	387	586.002	532.999	365	508.999	529.999	503.999	568.999	737	759	606.001	403	512.999	440	524.001	524.001	531.999	440	506.999	357	470.999	598.999	406	409	456.999	463.001	411	362	684.001	592	414.001	554.001	431	594.999	480.999	372	449	462	334	520	608.001
5	104582984	104588917	5933	+	ENSMUSG00000029304	protein_coding	ENSMUSG00000029304	Spp1	ensembl_havana	15	50449.9	45509.6	34322.9	48588	44832.9	22277.7	20107.7	19508.5	19418.2	19277.1	47552.9	43564.4	44537	36391.1	40241.3	27967.5	19953.9	22376.9	20317.9	15359.7	22465.9	19751.2	17765.1	21575.5	28890.1	29251.2	25031.9	9380.39	13475.3	11518.3	11913.2	13406.7	13471.5	25901.8	26964.9	21209.8	29145.1	33470.6	30842.1	16330.9	22104.4	19272.2	15841.6	15997.1	24745.4	51207.3	41058.7	45605.9	34857.1	49983.1	40072	18171.1	27236	26684.2	19441.4	27903.5	32833.3
5	104194172	104213246	19074	+	ENSMUSG00000029310	protein_coding	ENSMUSG00000029310	Nudt9	ensembl_havana	14	940.684	789.949	700.93	1048.55	929.061	842	765.949	779.89	814	978.608	959.936	784.998	796.997	800.814	961.41	647.936	578.932	695.695	671.791	549.885	839.97	730.912	700.739	869.918	1118.84	1151.97	960.995	660.968	755.918	678	880.948	875	883.82	775.387	881.878	646.993	831.964	1063.82	738	760.777	1083.16	975.841	841.001	844.978	1280.97	1146	771.915	874.746	808.945	1083.98	921.84	623.897	898.867	922.961	729.529	818.954	1043.53
5	104137628	104169786	32158	-	ENSMUSG00000029311	protein_coding	ENSMUSG00000029311	Hsd17b11	ensembl_havana	17	794.003	776	615.999	755.001	842.002	1010	818	879.003	823	953.004	955.004	785	767	750.997	778.998	532.001	737.998	861	832.002	660	910.004	877.998	583	667	903.998	945.005	787.001	596.999	794	673	695	839.004	822.002	586	634.002	442.999	597.998	841.998	597.001	741.998	1008	873.998	804.002	778.002	1351.01	738	682	650	536	748.003	686.999	537	684	783.999	635.999	897	952.995
5	104009839	104059126	49287	-	ENSMUSG00000029312	protein_coding	ENSMUSG00000029312	Klhl8	ensembl_havana	13	256.999	253	176	234	245	224	206	209	200	260	202	242	215	202	290.999	182	157	205	190	129	243	231	169	206	194	260	263	167	186	156	184	197	222	176	231	173	197	324	235	245	375	345	293	280	399.001	343	272	240	222	303	274	239	275	300.001	217	392.999	359.999
5	103840240	104003189	162949	+	ENSMUSG00000029313	protein_coding	ENSMUSG00000029313	Aff1	ensembl_havana	19	3045.99	2803.98	1984	3031.09	3057	2790	2334.99	2315.96	2642	3022.02	3154	2728.01	2858.98	2300.97	3233.99	2026.99	2329.01	2601.97	2256.99	1789	2828.99	2364	1852.99	2229.01	2766.01	2700.03	2283	1467.99	2111.99	1850.02	2038.99	2289.98	2355	1795.99	2376.96	1496	2036	2671.03	2052.01	1151	1201	1363.02	1101.99	973.997	1972	981.001	1198	1612	1349	1718	1563.02	720.001	854	969.001	1035	1366.99	1105
5	100993579	101046969	53390	+	ENSMUSG00000029314	protein_coding	ENSMUSG00000029314	Gpat3	ensembl_havana	15	174	135.659	108.428	196.703	183.549	150.616	134.252	133	151.019	159.35	150.208	169.193	132	118.525	176.343	98.0001	116	138.323	101.318	91.0001	142.745	110	78	111	140.587	143.54	117.646	70	90	95.9999	113	134.094	109.578	65	107.862	75	90.9999	139.006	88.6341	103	105.913	173	87	77	163.905	92	98.9808	79.31	83.3798	103	88	51	118.811	135.315	89.2662	122	148.978
5	100802589	100823007	20418	-	ENSMUSG00000029319	protein_coding	ENSMUSG00000029319	Coq2	ensembl_havana	9	905.999	776	668.001	889.999	896	860	746.001	774.999	741	922	713.999	745.998	694	661	800.002	616	496	568	544	424	753	687	627	795.998	1023	953	861.001	557.001	802	619	725.952	766.002	776	667.964	790	659	763.999	1150	837.999	1079	1563.99	1281	978.944	1000	1613.99	1566.99	1031	1002	809.963	1172.96	853.999	987.002	1483.99	1215	952	1400	1614
5	100187844	100216620	28776	+	ENSMUSG00000029326	protein_coding	ENSMUSG00000029326	Enoph1	ensembl_havana	14	563.002	459.999	452.999	592	661	569.999	545	587.999	679.999	684.999	474.999	435	566.002	392	595	410	409	467	468.001	331	558	526.001	813.002	984.005	1330.99	1271.99	1030	576.002	809.999	694.001	726.998	805.997	858.997	639	663.001	557	625.997	863.004	597	784.999	1094.99	950.004	917.999	829.999	1350	1063	769.999	918.002	708.998	1020	653.001	597	779.999	856	661	826.998	1091.99
5	100181436	100187524	6088	-	ENSMUSG00000029328	protein_coding	ENSMUSG00000029328	Hnrnpdl	ensembl_havana	16	1417.91	1456	1131	1442.99	1450	1662.99	1467.93	1528.91	1664	1815.98	1594	1445	1263	1302.7	1500	999.002	1223.37	1468.01	1410	985.999	1721.99	1548	1515	1663	2203.01	2098.01	1815.99	1161.59	1463.01	1373.66	1409	1617.01	1503.98	1101	1238	919.001	1113	1441	1170	2105.73	2238.64	2079.01	1629	1642.98	2543.22	2065.85	1516	1789.99	1257	1852	1564	1326	1933.25	1964.97	1495	2164.99	2199.01
5	98030642	98178903	148261	-	ENSMUSG00000029338	protein_coding	ENSMUSG00000029338	Antxr2	ensembl_havana	14	1157	1111	862.998	1055	1209	1343.01	1270	1150	1379	1369	1240	1138	1341.01	1006	1320	846	995.999	1157	1044	785.001	1128	1116	926.998	1111	1400	1439	1064	844.001	1247	1038	1039	1127	1322.99	881.999	1145	800.999	1037	1221	1046	774.999	1227.99	980.999	964.001	818.999	1472	745.999	810	937.998	845.001	998.997	930.998	655.999	744.001	1004	730.998	991.999	1176
5	112424557	112463228	38671	+	ENSMUSG00000029344	protein_coding	ENSMUSG00000029344	Tpst2	ensembl_havana	16	945.997	956.997	660.001	944.001	922.001	1020	984.997	998.004	968.005	1062	834.999	873.003	894.999	792	880.997	603	736.999	931	838.002	559.999	907.994	776.003	805	1021	1331	1384	1015	717.998	819.003	725.998	991.998	978.998	1060	781.998	914.004	754.002	829.001	1263	865.996	1058	1355	1228	931	940.999	1530.99	1006	777.001	938	809.004	1015	834.999	779	945.005	978.998	753.003	896.998	1254
5	112474224	112485940	11716	+	ENSMUSG00000029345	protein_coding	ENSMUSG00000029345	Tfip11	ensembl_havana	14	1243.96	1095.04	827.339	1422.51	1270.82	1415.92	1050.01	1066.68	1205.37	1397.82	1179.17	1148.97	1098.31	977.787	1334.41	820.843	899.135	1020.78	982.713	712.731	990.457	1047.57	1013.43	1163.47	1513.44	1479.39	1378.71	869.02	1158.25	969.658	1194.74	1244.11	1273.21	910.277	1044.71	733.566	1087.43	1457.5	921.648	927.613	1163.11	1033.45	955.437	843.896	1519.65	1082.41	862.345	1060.24	894.139	1179.26	977.128	648.896	844.407	809.738	828.071	962.151	1132.83
5	112485258	112490907	5649	-	ENSMUSG00000029346	protein_coding	ENSMUSG00000029346	Srrd	ensembl_havana	13	183.034	150.964	156.662	176.49	182.177	168.083	184.992	153.324	196.628	191.177	166.825	134.025	156.694	154.213	216.587	110.157	126.865	164.217	160.287	107.27	161.544	140.429	138.574	151.532	256.566	198.613	145.285	118.98	168.749	140.342	187.257	169.887	158.785	132.723	208.287	161.433	146.572	247.494	181.352	174.388	259.887	208.546	193.563	164.105	275.347	143.593	149.655	160.765	135.86	148.736	144.872	136.104	148.593	177.262	148.929	199.849	204.176
5	118165808	118199944	34136	+	ENSMUSG00000029359	protein_coding	ENSMUSG00000029359	Tesc	ensembl_havana	14	12	16	28	30	20	5	21	18	20	17	3	27	14	14	19	12	11	7	10	2	22	14	13	19	22	13	27	32	15	12	28	22	20	16	18	9	17	29	16	9	56	31	31	18	46	48	73	52	47	53	65	75	100	91	83	69	103
5	117919097	118096906	177809	+	ENSMUSG00000029361	protein_coding	ENSMUSG00000029361	Nos1	ensembl_havana	19	306	264	194	279	309	411.001	364	317	310	336	306	238	271	191	320	170	362	340	333	270	408.999	323	86	124	109	119	93	209	290	281	279	302	321	82	97.0001	50	58	129	61	37	93	66	90	51	123	58	80	88	65	119	71	62	60	75	80	190	129
5	117516168	117527113	10945	-	ENSMUSG00000029363	protein_coding	ENSMUSG00000029363	Rfc5	ensembl_havana	15	2444.9	2385.86	1980.25	2800.7	2730.81	2479.17	2237.6	2278.18	2804.72	2871.77	2592.83	2500.23	2397.4	2376.31	2868.56	2067.56	1956.39	2070.47	2214.09	1705.45	2615.72	2600.58	2460.94	3000.17	4082.23	4045.53	3405.18	2037.77	2826.07	2501.87	2730.51	3079.64	3073.41	2472.41	2916.22	2153	2664.41	3619.48	2510.3	3316.47	4357.04	3817.57	3249.1	3384.26	5178.78	4060.32	3356.19	3630.31	2812.52	3995.6	3118.64	2742.41	4120.29	3917.09	3015.26	4056.25	4902.13
5	117495369	117516667	21298	+	ENSMUSG00000029364	protein_coding	ENSMUSG00000029364	Wsb2	ensembl_havana	16	4336.29	3938.12	2902.94	4731.28	4046.48	3553.42	2888.25	2912.77	2802	3099.79	4500.64	4561.37	4431.77	3538.12	4637.16	2821.29	2489.17	3062.19	2674.49	2035.78	2981.26	2749.41	2640.12	3290.08	3971.91	3912.91	3123.74	1642.26	2212.24	1955.62	2381.77	2213.11	2557.46	1968.55	2236.78	1692.89	2337.52	2764.63	2267.66	1543.74	2105.92	1843.4	1532.12	1580.59	2611.05	2988.4	2375.04	2757.25	2385.12	3251.89	2608.86	1567.67	1902.58	2154.68	1783.44	2229.82	2591.76
5	88912855	88931141	18286	+	ENSMUSG00000029366	protein_coding	ENSMUSG00000029366	Dck	ensembl_havana	11	660	634	622	703	816	734	543	635	709	784	712	668	691	636	751	480	416	476	498	370	642	640	872	1050	1290	1389	1193	570	805	673	724	831	833	781	902	733	874	1054	794	738	996	796	692	637	1358	712	747	920	807	1009	770	543	782	604	523	720	755
5	90920294	90921243	949	+	ENSMUSG00000029373	protein_coding	ENSMUSG00000029373	Pf4	ensembl_havana	8	1735	1450	1239	1800.01	1724	1371	1336	1199	1220	1301	1464.99	1481	1253	1131	1435	980.999	839	1077	970.999	691.999	990.003	870	1295	1588	2026	2187.01	1865	791.999	1019	928	986	1201	1101	1159	1332	1017	1149	1766.01	1195	1544	2023.99	1715	1339	1455.99	1962.99	2934.01	1891.99	1898.99	1327	2045	1547.99	1252	1962.01	1779.01	1306	1933	2345.01
5	91078976	91169228	90252	+	ENSMUSG00000029376	protein_coding	ENSMUSG00000029376	Mthfd2l	ensembl_havana	9	181	147	153	188	178	179	145	166	172	166	163	143	164	120	127	119	95	134	149	88	182	122	119	174	180	182	168	96	134	134	162	156	200	117	133	90	149	193	139	186	248	247	217	180	247	179	191	200	121	208	241	155	289	189	167	309	381
5	93415116	93424091	8975	+	ENSMUSG00000029385	protein_coding	ENSMUSG00000029385	Ccng2	ensembl_havana	15	1969.01	1947.98	1410	2308.98	2100	1708.01	1498.01	1353	1549.99	1594.01	1920.01	1958	1981.99	1598.99	1926.01	1242.99	1000	1208	1107	791.001	1353	1169	990.001	1386.01	1667.02	1813	1705.99	614	853	642	799.995	879	840	708.003	805.002	640.999	823.001	988.998	714.999	800.001	1133	891	775.998	791.003	1147	1976.01	1549.99	1578.01	1245	1764.01	1430.99	939	1546.01	1372	999.998	1469	1723
5	124717203	124735744	18541	+	ENSMUSG00000029387	protein_coding	ENSMUSG00000029387	Gtf2h3	ensembl_havana	11	505.999	411.999	341	563.999	488.001	490.001	470.001	462.999	474	522	537	467.999	406	398	442	294	341	395.999	418	275	427	435.001	282	361	516.999	498.001	399.001	287	370	327	390	369	417.001	317.999	402	234	327	480	315	373	661.002	490	432	435	665	449	335	390	325	412	411	333	454	453	377.001	513	595.999
5	124708276	124717195	8919	-	ENSMUSG00000029388	protein_coding	ENSMUSG00000029388	Eif2b1	ensembl_havana	15	1481	1299	1136	1573	1630	1365	1269	1388	1380	1579.99	1481	1376	1422	1200	1500.01	952	1010	1025	1033	727	1212	1135	1316	1440	1888	2074.99	1648	1012	1359	1125	1364	1461.99	1257	1087	1172	917	1221	1472.01	1070	1230	1619.01	1491	1282	1119	2034.01	1643	1441	1541	1117	1691	1420	1107	1325	1432	1109	1460	1737
5	124690927	124707724	16797	+	ENSMUSG00000029389	protein_coding	ENSMUSG00000029389	Ddx55	ensembl_havana	18	253	274	223	310	308	326	247	320	333	361	266	315	271	223	277.001	149	213	247	239	186	289	228	192	276	347	337	285	143	253	207	219	261.999	217	210	245	175	191	306	231	270.999	331	330	217	257	415	362.001	180	221	202	247	203	133	240	246	245	273	300
5	124678758	124688570	9812	+	ENSMUSG00000029390	protein_coding	ENSMUSG00000029390	Tmed2	ensembl_havana	14	5671.69	5232.02	4217.25	5933.02	6109.12	6351.07	5582.54	5783.54	5964.14	6302.56	6277.2	5786.18	5721.39	5263.45	6329.53	4179.27	4520.92	5277.18	5110.11	3922.87	6001.53	5821.82	6055.62	7107.79	10016.3	10174.7	8095.4	4758.1	6862.89	5638.71	6219.04	6900.96	6873.45	4753.64	5403.99	4277.15	5334.21	6592.31	5423.41	8637.35	10824.6	9152.7	7728.33	7580.17	12415.9	8258.62	6484.04	7130.7	5417.49	7085.79	6189.78	6902.04	10133.1	9592.88	6709.84	9373.94	11708.3
5	124483480	124501146	17666	-	ENSMUSG00000029394	protein_coding	ENSMUSG00000029394	Cdk2ap1	ensembl_havana	12	425.472	413.039	446.591	573.742	592.278	723.341	482.88	585.088	647.819	699.218	520.844	436.793	537.041	489.358	689.229	390.512	450.601	448.993	552.84	463.926	694.719	595.86	902.197	905.683	1344.55	1327.89	1196.29	684.677	800.438	858.475	847.135	934.624	940.943	624.208	737.005	590.375	678.123	912.455	607.143	840.738	1068.22	968.769	786.47	764.194	1394.44	860.174	782.691	845.495	635.403	994.183	676.754	576.262	803.025	772.619	526.889	877.858	1053.21
5	92096763	92110928	14165	-	ENSMUSG00000029397	protein_coding	ENSMUSG00000029397	Rchy1	ensembl_havana	16	917.836	799	612.997	919.997	878.984	839.002	868.002	698.939	730.816	829.857	944.76	877.962	834.976	720.886	773.888	595.882	624.895	764.838	645.854	498.964	771.914	781.001	510.852	558.753	835.785	811.808	731.001	385.999	543.595	552.938	608.964	714.818	602.998	514.932	613.003	409.977	528.93	757.966	606.869	822.841	1015	832.967	708.857	790.966	1184.95	954.945	730.998	730.919	564.959	820.935	601.002	659.974	991.659	846.907	662.001	910.996	1172.97
5	124601328	124616430	15102	-	ENSMUSG00000029401	protein_coding	ENSMUSG00000029401	Rilpl2	ensembl_havana	9	3286.98	3151.01	2338.99	3640.02	3138.02	2835.98	2531.01	2447.01	2603.98	2871	3081.99	3266.98	3059.03	2486.99	3426.03	2109.01	2130	2534.01	2313.99	1614.01	2685	2400.98	1671.99	1971	2725	2822	2410.01	1371.99	1710	1460	1684.99	1703	1863	2192.99	2412	1948.01	2457	3148.04	2308.01	2775.99	3382.99	2883	2602.98	2523.99	3823.95	4504.02	3012.02	3283.02	2514.01	3670.02	2805	2269.99	3550	3285.98	2627.98	3359.99	4554
5	124621197	124629188	7991	+	ENSMUSG00000029402	protein_coding	ENSMUSG00000029402	Snrnp35	ensembl_havana	9	179	217	164	243	240	224	174	203	239	231	215	169	171	188	200	152	139	152	144	109	196	186	131	211	282	292	273	129	201	147	146	230	247	147	156	134	205	232	163	165	245	139	147	183	259	310	206	264	193	303	225	136	178	193	206	205	247.999
5	92153933	92191743	37810	-	ENSMUSG00000029403	protein_coding	ENSMUSG00000029403	Cdkl2	ensembl_havana	15	251	213	193	229	307	143	127	138	109	135	277	231	214	184	205	128	113	135	107	64	115	109	136	159	207	186	184	65	66	110	103	133	100	143	150	127	140	218	167	101	161	136	112	104	181	227	163	179	166	223	179	66	153	104	85	168	138
5	124254152	124256260	2108	+	ENSMUSG00000029404	protein_coding	ENSMUSG00000029404	Arl6ip4	ensembl_havana	16	984.003	956.998	663	1279	1043	1231	864.001	976	1034	1164	1166	964.003	1049	897.999	1072	824	911	975.999	918	786.001	1034	1081	957.999	1133	1482	1536	1224	778.999	986.002	797.998	1013	1046	1105	936.996	1049	810	883.999	1212	851	1372	1701	1326	1235	1251.01	1942	1814.99	1169.01	1291	900.004	1417	1034	971.997	1565.01	1418	1155	1595	1805.01
5	92200005	92231579	31574	-	ENSMUSG00000029405	protein_coding	ENSMUSG00000029405	G3bp2	ensembl_havana	17	5160.91	4837.88	3586.01	4861.94	5305.93	5542.02	4834.13	4687.99	5404.92	5653.09	5120.08	4708.12	4760.86	4293.06	5308.14	3608	3817.02	4227.97	4118.04	3234	4991.03	4753	5373.99	6025.78	8203.03	8261.03	6805	4068.94	5372	5092	5262.08	6113.06	6225.92	4099.97	4604.94	3570	4703.89	5640.02	4398.06	6356.12	8086.07	7275.27	6033.18	5897.11	9401.32	6035.07	5216.14	5781.92	4657.94	6285.14	5124.12	4791.93	6878.93	6488.87	5136.9	6933.09	8358.97
5	124256753	124387824	131071	-	ENSMUSG00000029406	protein_coding	ENSMUSG00000029406	Pitpnm2	ensembl_havana	16	184	194	165	189	229	296	232	225	293	303	206	184	186	154	254	141	244.999	258	196	186	258	279	243	245	332	320	254	242	297	271	302	319	376	166	201	141	241	271	185	150	157	162	141	104	225	126	179	157	175	236	170	106	135	142	137	170	156
5	92285797	92350658	64861	+	ENSMUSG00000029407	protein_coding	ENSMUSG00000029407	Uso1	ensembl_havana	11	2149.01	1904.98	1520	2068.99	2068.98	1945.97	1740.99	1716.99	1838.02	2003.97	2121.01	1982.01	1894.01	1582	2173.01	1286	1378	1482	1405	1159	1737.02	1512.99	1736.01	1979	2729	2864.95	2349	1306.99	1594.01	1487.01	1619	1708.01	1778	1597.01	1707	1286	1701.99	2120.02	1574.99	1809.01	2220.02	2021	1594.01	1599	2952.03	1690.02	1614	1995.98	1560.98	2085.98	1847.01	1320.01	1732	1828.98	1405	2146.03	2146.97
5	92405518	92426030	20512	-	ENSMUSG00000029413	protein_coding	ENSMUSG00000029413	Naaa	ensembl_havana	15	1385.98	1283.99	981.004	1478.01	1421.99	1021.99	916.999	882.995	1027	905.003	1794.99	1527.01	1578	1353.99	1874	1045	841.003	1128	1031.99	730	1205.01	1079	829.997	998.999	1439	1383	1090.99	563.999	825.996	724.001	718.998	832.002	850.996	783.003	947.999	640	976.998	1171	892.005	593.001	823.999	723.998	644.999	674	1094.01	1020	930.002	982.007	868.002	1178	964.005	538	632.997	689.002	597.002	879	887.006
5	123887779	123959657	71878	+	ENSMUSG00000029414	protein_coding	ENSMUSG00000029414	Kntc1	ensembl_havana	12	498	543	431	589	699	748	643	636	799	859	660	488	597	451	682	468	541	577	663	455	813	772	1026	1135	1470	1389	1199	810	1172	1096	1153	1328	1305	1013	1083	849	1111	1234	1022	716	987	753	751	640	1235	678	608	941	731	1020	906	522	666	711	586	829	839
5	92431869	92458339	26470	-	ENSMUSG00000029415	protein_coding	ENSMUSG00000029415	Sdad1	ensembl_havana	5	2450.98	2495.01	1869	2698.99	2512.01	2968.02	2276	2362	2551.01	2729	2441	2250.99	2353.01	1791	2434	1493	1727.99	2031.99	1870.99	1377	2069	1971.99	1813	2138	2852.01	2745.99	2184	1405	2016	1803	2115.99	2200	2135.01	1496.99	1703	1191	1596	2118.99	1580.99	1690	2036.98	1860	1672	1610	2641	1506	1417.01	1873	1392	1983	1677.01	1231	1499	1543	1420.99	1826.01	1952.01
5	127672728	127709962	37234	-	ENSMUSG00000029416	protein_coding	ENSMUSG00000029416	Slc15a4	ensembl_havana	18	948.006	967.998	669.999	1028	894.997	1211.99	1051	1069.01	1069.01	1126	973.995	873.997	915.74	749.997	1034.95	598.001	958.004	1037.99	930.998	637.998	1058	853	720.001	738.003	962.004	1047.99	876.6	601	989.001	731.998	849.996	963.003	885.71	587.001	733.001	550.571	655.003	910	686.998	725.999	961.147	937.003	739.999	657.001	1331	735.997	727.001	899.995	711.073	964.993	797.459	481.578	692.001	777.784	622.999	837.001	853.995
2	25465428	25471770	6342	-	ENSMUSG00000029419	protein_coding	ENSMUSG00000029419	Ajm1	ensembl_havana	9	547.001	479.001	341	532	449.999	472	282	313	390.999	347	511.999	522.999	423	380	567.002	300	333	382	323	232	356.001	284	212	275	385.999	327	351.999	162	281	200	317	293	277	257	357	249	352	405.001	293	160	166	195	158	131	211	293	253	294.001	293	372	318	92.0001	117	169	141	269	235
5	123866489	123887478	20989	-	ENSMUSG00000029422	protein_coding	ENSMUSG00000029422	Rsrc2	ensembl_havana	16	1485	1515	1243	1393	1526	1470	1298	1223	1256	1535	1386	1397	1347	1155	1319	901	951	1217	1040	765.998	1268	1257	718.001	916	1109	1183	1058	664	843	660	786	946.999	846	767	763	654	771.001	1009	792	882.001	1097	1047	880.001	820	1312	1195	975.998	1129	894	1113	1092	709.001	995.999	1001	815	1091	1221
5	92589173	92654693	65520	-	ENSMUSG00000029426	protein_coding	ENSMUSG00000029426	Scarb2	ensembl_havana	9	1994	2008	1504	2319	2037	2499	2212	2206	2295	2401	3444	3099	3326	2810	3494	2230	3051	4102.99	3721	2781	4205.01	4210.01	1887	2291	2957	2972.99	2305	2100	2967	2673	2933	3050	3323	1644	1840	1335	1734	2241	1802	1995	2591	2286	1971	1895	3065	1973	1745	1850	1543	2030	1951	1658	2195	2360	1759	2609	2756
5	123836357	123859164	22807	-	ENSMUSG00000029427	protein_coding	ENSMUSG00000029427	Zcchc8	ensembl_havana	12	1352	1409.99	949.004	1572.98	1395.99	1291	1130.01	1128	1120.99	1314	1381.01	1266	1253.01	1131	1456.99	869	1027	1128	1045	903.999	1263	1113	1034	1245.99	1620.99	1456.99	1309.01	836.997	1282.01	947	1021	1260	1205.01	1129	1284.99	939	1233	1612.99	1206	983.999	1302.99	1172.01	945.998	837.999	1405.01	1023.99	1046.01	1229	1042.99	1484	1149	644.999	856.995	1009	819.995	962.998	1085
5	129061621	129085639	24018	-	ENSMUSG00000029428	protein_coding	ENSMUSG00000029428	Stx2	ensembl_havana	14	1865.98	1757.99	1220	1908.98	1930.99	2094	1844.99	1754.99	1948	1939.99	1761	1506.99	1661.99	1353	1762.02	1092	1234	1374.99	1306	956.003	1537.99	1354.01	1095.99	1286.99	1699	1552	1404	1085.01	1530.01	1159	1432	1538	1540	1093	1137	951.994	1190.99	1537.98	1211	1032.99	1314.01	1492	1141.01	1055	1785	1028.01	873.995	1122.01	998.999	1232.99	1040.01	704.999	824.003	975.002	789.997	1195	1156.99
5	129097133	129101388	4255	+	ENSMUSG00000029430	protein_coding	ENSMUSG00000029430	Ran	ensembl_havana	14	11526.7	10947.6	9240.89	12363.5	13347.6	12257.9	11334.8	11218.3	12160.7	13250.9	11722.4	10871.6	11119.7	10380.1	13236	8988.76	7359.31	8988.49	9248.38	6952.73	10161.6	10441.1	12866.5	15616.2	21415.1	21380.4	17173.8	10123.2	13050.7	12049.1	13430	14974.1	15197.8	12529.7	13203.2	10414.2	12454	17003.9	12509.2	22141.1	28286.2	22769.3	20302.6	19969.3	30128.6	28389.9	18552.2	19281.6	14144.2	20168.2	16305.8	17005.8	26275.6	23801.8	16934.8	23154	31105.3
5	129802127	129835392	33265	+	ENSMUSG00000029432	protein_coding	ENSMUSG00000029432	Nipsnap2	ensembl_havana	13	1885.01	1713	1311	2079.02	1900.98	2004	1798.98	1767.99	1837.97	2019.99	1619.99	1713.02	1536.99	1488	1909.01	1145	1307	1555	1425	1025.01	1649.02	1389.01	1169.01	1499.99	1913.02	2044.01	1612.99	1140.01	1445.99	1321	1499	1617.01	1529.98	1128.01	1353	1011	1138	1638.01	1134	1829	2340	2212.99	1683.02	1646.99	2675.03	1791.01	1713.01	1759.99	1364.99	2040.98	1675.99	1507	2455.99	2254	1786.01	2284.99	2722.96
5	123647828	123662240	14412	-	ENSMUSG00000029433	protein_coding	ENSMUSG00000029433	Diablo	ensembl_havana	17	1085.5	953.35	713.791	1060	1046.99	1033	949.514	904.994	902.995	1022.22	1073.68	997	934.998	913.002	1108.21	625.999	683.002	743.479	715.998	519.999	794	769.453	918.196	1089.99	1420.44	1525.66	1169.55	691.807	873.995	768.45	903.944	986.268	1027.85	835.994	864.801	658.999	824.004	1064	837.471	934.002	1448.88	1116.88	958.001	988.456	1600.59	1330.23	1138.15	1229.81	934.626	1291.29	1035	846.994	1165.18	1130.99	946.002	1269.01	1420.31
5	123666722	123711102	44380	-	ENSMUSG00000029434	protein_coding	ENSMUSG00000029434	Vps33a	ensembl_havana	13	3403	3088	2359	3497	3369	3751	3046	3218	3385	3757	3407	3132	3337	2476	3504.01	2130	2475	3012	2587	2076	3166	2978	2614	3189	4075	3919.99	3354	2232	3187	2720	3172	3322	3410	2268	2453	1918	2608	3241	2334	2247	2988	2629	2287	2214	3703	2465	2288	2689	2261	2847	2361	1611	2156	2403	2120	2563	2928
5	129661233	129688164	26931	+	ENSMUSG00000029436	protein_coding	ENSMUSG00000029436	Mmp17	ensembl_havana	10	0	0	0	0	0	0	0	0	0	0	0	0	0	0	0	0	0	0	0	0	0	0	1	0	0	0	0	0	0	0	0	0	0	0	0	0	0	0	0	0	0	0	0	0	0	20	18	11	15	26	26	14	15	14	13	43	33
5	123481897	123513056	31159	+	ENSMUSG00000029438	protein_coding	ENSMUSG00000029438	Bcl7a	ensembl_havana	10	414	410	317.999	451.998	483	534.998	546	480.001	482.999	619	460.001	449.999	423.999	339	436	322.001	445	532	534	342	612	593.002	370	432	559.999	636.001	465	450.001	443	466	510	509	576	362	377	322.999	383	513	433	527	620.998	599.998	449	451	855.001	463	404	507.999	348.999	535	439.999	365	455.001	457	366.999	482	528
5	129578285	129648449	70164	+	ENSMUSG00000029439	protein_coding	ENSMUSG00000029439	Sfswap	ensembl_havana	15	836.999	919.997	690	877	846.001	1027	775.999	785.001	898	939.001	887.999	832.003	812.997	606.999	882.003	544.999	743.999	709	766.999	549	933.998	785.999	693.999	770.001	1086	983.001	928	543.999	700	582.999	785.001	769.001	811	576	697	400	609	761.002	580	582	630	715.999	443	461	870	633.999	490.001	762.999	619.999	658	655	368	466.001	483	433	603.999	626.999
5	123307476	123388195	80719	+	ENSMUSG00000029440	protein_coding	ENSMUSG00000029440	Psmd9	ensembl_havana	16	826.999	801.999	584	884.002	900.998	806.002	757.999	806.997	806.002	853.001	778	828.998	695.001	726	841	583	611	675	679	550	774.999	818.998	692	904	1198	1208	898.002	529.999	675.999	658.001	705	831.997	863.002	752.002	747.999	656	738.001	952.999	744.001	1086	1359	1149	973.001	942.999	1644.99	1316	826.002	1024	875.999	1029	940.997	796.001	1025	1108	753	958.003	1316
5	123390165	123465548	75383	+	ENSMUSG00000029442	protein_coding	ENSMUSG00000029442	Wdr66	ensembl_havana	19	440.001	404	281	406.001	334	381.001	323	322	329.999	396	447	398	316	316	392	215	341	407	317	224	353	365	180	212	328	255	209	138	242	209	220	263	253	168	189	151	252	249	205	251	300	326	193	200	385	252	234	267	166	276	273	182	296	298	250	364	395
5	129842622	129864514	21892	-	ENSMUSG00000029446	protein_coding	ENSMUSG00000029446	Psph	ensembl_havana	15	776.349	850.299	661.374	942.901	899.232	383.283	334.324	354.633	385.362	427.573	789.905	920.562	536.405	644.525	1097.56	494.083	165.439	236.367	231.881	214.134	256.185	211.28	624.768	789.232	1094.21	1092.9	886.846	410.841	557.749	510.412	542.703	631.194	614.878	1399.69	1691.43	1292.79	1562.29	2123.42	1695.92	1200.03	1763.71	1174.26	1081.54	1070.77	1623.21	930.107	577.779	700.251	484.353	777.383	593.417	554.228	751.941	790.352	587.811	808.571	934.791
5	129864062	129875213	11151	+	ENSMUSG00000029447	protein_coding	ENSMUSG00000029447	Cct6a	ensembl_havana	14	11529.5	11038.7	8935.68	12318	12643.8	12317.8	11202.8	10966.4	11721.6	12983.4	11297.2	10412.5	10794.5	9663.47	12066.4	7958.98	7530.54	9034.62	8325.06	6595.78	9602.91	9688.7	10935.4	13319.9	17948	17890.5	15643.5	8599.08	11820.1	10276.6	11245.2	12802	12152	9717.27	11100.7	8342.11	10769.7	14125.7	10156.1	15951.7	20763.2	17621.7	14597.6	14877.5	22439	18923	14195.3	15090.6	11120.6	15870.8	13082.7	13026.6	20249.3	19081.8	13399	18786.5	23650.9
5	123241107	123270756	29649	-	ENSMUSG00000029449	protein_coding	ENSMUSG00000029449	Rhof	ensembl_havana	12	699.602	665.995	522.002	859.992	764.04	745.003	673.246	715.243	785.269	782.107	551.094	669.136	528.518	515.998	694.183	398.068	497.322	598	526.338	417.278	598.171	605.998	414.128	485.998	592.085	615.046	538.998	389.034	593.13	486.225	536.401	630.221	603.073	472.998	562.998	437.002	511	740.12	509.515	498	560.999	587.121	524.168	506.999	739.996	477.002	446	568.094	423	551.068	519.143	343	424.001	490	467.999	539.207	706.259
5	121589956	121662247	72291	+	ENSMUSG00000029452	protein_coding	ENSMUSG00000029452	Tmem116	ensembl_havana	19	303.797	277.006	197.003	360	352.002	345.018	248.007	259.003	261.355	304.011	329.016	323.591	258	240.003	290.003	180.005	194.719	276.839	234.511	193.007	302.851	230	98.0005	145.574	195.475	164.55	149.542	117.002	178	181	182.726	205.955	167.015	164.007	196.647	133.024	165	191.011	167	151.934	215.015	131	172.002	202.03	277.634	166.019	166.007	147.023	134.005	232.01	157.01	136	163.007	216.014	190.001	205.559	268
5	121663101	121683969	20868	-	ENSMUSG00000029454	protein_coding	ENSMUSG00000029454	Mapkapk5	ensembl_havana	16	286.248	314.46	258	337.942	315.003	319.574	286.474	224.26	229.463	325.672	352.405	341.525	281.318	289	344.822	258.397	227.911	251	231.65	189	328.881	255.836	283.991	278.173	436.515	382.105	313.614	163.356	214.365	182.457	249.087	243.351	267	195.047	273.925	197.645	237.409	319	268	245.802	310.825	308	230.4	290	369.104	293.145	241	275.366	251.37	315	262.44	181	233	287	228	254.905	317.086
5	121704090	121731888	27798	-	ENSMUSG00000029455	protein_coding	ENSMUSG00000029455	Aldh2	ensembl_havana	15	13575.9	12273.2	8821.99	14961.7	12679	15399.6	13302.1	12773.8	12771.2	14043.6	13991.9	13698	12931.4	10556.2	14262	8554.87	10991.4	13477.3	11888.5	8500	12773.5	11803.3	5732.99	7426.87	9309.94	9305.6	8263.75	6259.05	8078.04	6844	8516.6	8860.31	8916.13	6894.08	8391.96	6299.15	7747.02	10527.2	8013.98	9340.43	12836.1	11472.9	10022.3	9777.71	14961.3	10890.3	8141.17	9693.03	8114.13	10886.8	8681.08	7345.12	10246	10355.5	8782.37	10942.9	12413.5
5	121759089	121798578	39489	-	ENSMUSG00000029456	protein_coding	ENSMUSG00000029456	Acad10	ensembl_havana	13	374.434	337	251.725	370.579	361.591	398.057	313.571	269.999	354.731	335.642	377.616	354.39	350	208.523	331.002	205	258.517	297.298	256.746	191.682	252.114	263.061	125.242	160.426	187.206	187.407	170.376	145.94	178.185	159.267	178.489	220.976	190.654	109	168.839	104.384	127.76	160.933	131.768	116.123	165.364	122.205	117.372	110.341	167.28	242.947	168.195	213.819	182.659	202.17	202.33	103.26	159.693	179.724	150.989	220.162	132
5	121798626	121825320	26694	+	ENSMUSG00000029458	protein_coding	ENSMUSG00000029458	Brap	ensembl_havana	15	1357	1263	974.005	1427.99	1222.99	1483.01	1143	1368	1371.01	1338	1367.01	1270	1236	1012	1375	782.003	953.996	1156	1007	799.001	1198	1125	965.001	1197.99	1464.01	1439	1377.01	853.004	1241	1089.99	1167	1227	1164	941.004	948.996	780.998	994.001	1309	969.003	1033	1281.99	1349	1082	1087	1685.98	1248	957	1165.99	871.004	1254.99	1012.01	891.999	1147	1230	1007	1327	1384
7	100355842	100490864	135022	+	ENSMUSG00000029461	protein_coding	ENSMUSG00000029461	Fam168a	ensembl_havana	18	1788.99	1810.01	1300	1692.01	1745.99	1860.99	1551	1711.99	1780	1919	1781	1625.99	1784	1281	1941.02	1098	1363.99	1558.01	1455	1053	1644.99	1513	1220	1525	1746	1761.01	1586	1010	1566	1240	1546	1580	1472.99	910	1125	861.997	1205	1357	1053	811.001	1003	1058	853.997	765.998	1419	726.998	806.997	1042	888	1223	1026	572.001	651.999	813.998	739.003	1012	917
5	122492432	122503048	10616	+	ENSMUSG00000029462	protein_coding	ENSMUSG00000029462	Vps29	ensembl_havana	19	2663.49	2368.41	1947.17	2665.8	2519.88	2569.65	2226.45	2199.62	2432.84	2459.5	2495.43	2557.5	2443.64	2174.62	2537.72	1806.76	1717.18	1986.98	1734.74	1398.08	2236.11	2035.12	2054.24	2365.11	3208.77	3367.17	2706.34	1504.86	1973.65	1695.55	1888.03	2220.12	2002.97	1851.58	1932.19	1697.14	2016.14	2664.63	1963.85	3756	4456.61	3712.74	3148.54	3288.45	4809.48	4119.69	3034.37	3223.53	2397.55	3423.84	2692.79	3099.54	4678.29	4216.73	2825.29	4103.99	5442.06
5	122502643	122510428	7785	-	ENSMUSG00000029463	protein_coding	ENSMUSG00000029463	Fam216a	ensembl_havana	6	356.712	401.461	267.804	426.113	387.566	417.493	350.634	333.373	324.331	384.832	408.072	396.695	403.756	297.479	454.699	271.45	224.582	300.356	285.583	213.062	346.602	326.736	265.457	323.283	471.699	524.475	390.495	211.161	282.31	201.031	321.462	312.782	287.632	323.655	396.029	322.312	378.088	448.462	348.091	460.836	616.385	516.335	481.046	419.255	621.221	844.277	578.001	557.468	477.996	656.875	505.24	378.077	707.854	664.877	489.04	579.651	887.023
5	122509939	122520966	11027	+	ENSMUSG00000029464	protein_coding	ENSMUSG00000029464	Gpn3	ensembl_havana	11	871.797	760.138	674.016	980.061	1003.54	969.846	940.917	903.021	972.839	927.68	864.485	915.803	820.603	757.904	944.567	605.791	647.241	752.668	764.682	536.863	896.301	747.141	754.301	956.62	1230.57	1175.36	987.148	616.985	757.042	654.421	704.509	811.091	873.401	798.772	838.787	703.552	844.779	1133.91	892.045	1329.17	1746.06	1482.88	1183.39	1110.27	1897.37	1574.03	1165.64	1130	872.447	1368.23	1084.98	1043.41	1545.79	1377.43	1072.69	1418.39	1731.86
5	122529941	122552248	22307	+	ENSMUSG00000029465	protein_coding	ENSMUSG00000029465	Arpc3	ensembl_havana	15	5400.78	4960	3859.11	5816.16	5474.1	5360.96	5009.01	5201.96	5024.06	5368.91	5058.84	4722	4485.04	3925.92	5063.28	3213.05	3029.94	3859.95	3580.07	2687.03	4179.11	3651.06	3113.98	3821.07	4785.85	5091.16	4340.02	2787.03	3746.04	3213.05	3285.9	3942.12	3668.98	3039.09	3304.05	2812.03	3496.06	4624.09	3457.11	4961.97	6131.09	5529.96	4366.02	4501.05	6895	4817.05	4916.03	5328.91	4048.09	5965.04	4705.97	4667.97	6953.72	6707.14	5078.04	7198.77	8337.58
5	122559756	122582976	23220	+	ENSMUSG00000029466	protein_coding	ENSMUSG00000029466	Anapc7	ensembl_havana	12	1540	1356.01	1125.99	1553	1510.99	1648.01	1336.99	1224	1325	1471.99	1463	1453	1400.99	1255	1579.01	990.993	946.003	1186	1066	770.002	1196	1030	1181	1333	1839.98	1816.02	1561	923.996	1189.99	1140	1264	1350	1414	1030	1186.99	874.997	1125	1583.99	1061	1385	1833.99	1610.01	1325	1325.99	1945.98	1694	1333	1446	1181	1636.99	1294.99	1083	1577.98	1600.01	1251.99	1592.01	1848.02
5	122591576	122640289	48713	-	ENSMUSG00000029467	protein_coding	ENSMUSG00000029467	Atp2a2	ensembl_havana	16	7598.77	6946.98	5314.7	7477.63	7440.88	7999.53	6428.91	6607.94	7537.69	8020.85	7469.86	6448.89	6616.04	5492.92	7233.48	4617.09	5009.97	5805.01	5440.93	4124.01	6467.86	6156.73	7218.6	7994.51	10631.6	10673.7	8700.06	5663.08	7989.44	7140.94	7699.59	8396.61	8796.44	5709.09	6147.67	4685.01	6244.2	7622.75	5722.95	4076.12	5780.77	5522.02	4600.79	4305.93	7711.16	4587.95	4232.93	5542.85	4863.1	5769.87	5330.59	2992.93	3665.98	4278.9	3802.89	4945.06	4875.74
5	122781974	122829496	47522	+	ENSMUSG00000029468	protein_coding	ENSMUSG00000029468	P2rx7	ensembl_havana	18	1374.99	1214	901.004	1273	1338.99	1573	1338	1328	1384	1557	1601	1390	1294	1082	1736	982	1047	1418	1223	941.004	1592	1275	1066	1189	1519	1600.01	1357	966.998	1437	1304.99	1362	1579.01	1438	937.003	1237	818.998	1212	1377.99	1082	867.999	1040	968	938.998	847.002	1389	774.999	852	948	834	1103	935.998	641.001	901.001	926.003	774.001	1065.01	1090
5	122688267	122752582	64315	-	ENSMUSG00000029469	protein_coding	ENSMUSG00000029469	Ift81	ensembl_havana	15	294	283	217	264	259	197	198	230	243	223	247	214	220	188	225	136	181	207	180	129	196	202	157	178	232	166	180	116	164	144	171	197	139	197	199	134	155	235	191	161	286	211	182	228	266	257	196	262	185	290	163	125	197	249	174	244	231
5	122845607	122867802	22195	+	ENSMUSG00000029470	protein_coding	ENSMUSG00000029470	P2rx4	ensembl_havana	16	1424	1431	1059	1565	1365.99	1586.99	1387.99	1299	1378	1522.01	1631.01	1646.99	1509	1208	1762.99	1035	1382.99	1547	1367.01	972.001	1431.01	1317	805.001	951.001	1321.99	1345	1132	789	1015	947	1131	1049	1116	951	1240	818.001	1138	1471	1139	1316	1843.99	1356	1156	1243.99	1891	1392	1077	1221	941.999	1277	984.001	973.998	1541.01	1464.01	1249	1621.01	1913
5	122869233	122917473	48240	-	ENSMUSG00000029471	protein_coding	ENSMUSG00000029471	Camkk2	ensembl_havana	14	1043	945.999	694	945	984.999	916.999	790.999	692.001	791.001	865	1008	975.998	962.999	686	1070	643.999	591	523	635	447	617	623.999	729	891.001	1124	1073	1001	482	724.001	563	715	776	756	883.999	934.999	650	948	1146	986.002	535	712	691	614.999	601	1008	928	799.002	907	824.001	1103	880.001	463	565.999	635	522	789	698
5	122925522	122959403	33881	-	ENSMUSG00000029472	protein_coding	ENSMUSG00000029472	Anapc5	ensembl_havana	14	5276.03	5165.06	3840.04	5794.11	5703.02	5423.91	4860.98	4940.98	5482.98	5982.03	5225	5172.98	5125.04	4405.02	5828.96	3568.01	3590.01	4141.98	4052	3158.97	5010.99	4803.04	4571.04	5374.97	6896.99	6994.97	5852.96	3962.01	5701	4805	5459.04	6050.12	6100.94	4269.98	5213.9	3744	5203.99	6028.01	4619	4216.01	5577.05	5159.94	4293.01	4039.97	7158.87	4876.06	4386.94	5079.99	4172.01	5857.99	4682.98	3128.99	3939.99	4372	3784.99	4620.96	5248.96
5	122988111	123009355	21244	+	ENSMUSG00000029474	protein_coding	ENSMUSG00000029474	Rnf34	ensembl_havana	8	843.154	831.469	710.079	752.492	781.975	891.002	803.819	762.809	759.097	858.525	701.415	764.57	693.658	612.474	750.155	476.592	533.259	644.811	517.638	386.1	607.672	624.035	566.919	615.044	878.401	873.856	769.268	436.513	644.386	485.92	513.098	566.622	586.108	475.381	658.695	495.674	595.184	807.574	606.245	716.071	895.562	912.026	651.298	689.487	1172.92	899.755	684.842	776.569	616.488	837.902	680.198	544.595	781.33	748.441	511.53	740.175	937.81
5	123008728	123127887	119159	-	ENSMUSG00000029475	protein_coding	ENSMUSG00000029475	Kdm2b	ensembl_havana	18	1377.32	1286.06	990.651	1386.01	1400.83	1463.96	1341.34	1398.41	1517.99	1627.61	1398.22	1257.88	1405.54	1192.34	1576.45	969.819	1155.7	1269.07	1313.1	958.919	1444.01	1306.77	1322.06	1698.29	1959.91	1952.08	1734.88	1162.6	1542.68	1308.51	1544.15	1733.12	1721.92	1278.34	1272.69	992.634	1483.19	1590.26	1278.22	1004.14	1178.44	1092.18	1031.72	900.673	1642.29	1070.04	1145.8	1436.81	1134.78	1458.86	1218.79	669.724	841.799	946.971	818.5	1152.67	1090.42
5	125094217	125256284	162067	-	ENSMUSG00000029478	protein_coding	ENSMUSG00000029478	Ncor2	ensembl_havana	17	2423	2325.01	1558	2442	2589	2316	1806.01	1946	2059.01	2261	2476.99	2128	2419	1798.01	3102	1648	1633	1992	1863	1478	2118	1951	1881	2163	2807.01	2722.99	2271	1607	2364	1999	2591.01	2444.01	2888	1722	2085	1362	1882	2050	1708	643	818	925.999	909.999	694	1383	820.999	917.999	1462	1213	1560	1499	538	642	771	814	1015	948.999
5	125490922	125511186	20264	-	ENSMUSG00000029480	protein_coding	ENSMUSG00000029480	Dhx37	ensembl_havana	14	1444	1188	925	1208	1202	1117	1071	1063	1113	1250	1265	1065	1309	992	1509	829	870	924	821	673	973.999	931	1183	1360	1651	1617	1570	910	1350	1097	1356	1340	1420	1048	1218	963	1204	1491	1095	671	816	902	790	699	1198	855.999	907	1195	943.999	1260	1065	506	565	680	623	850	805.001
5	125552878	125594475	41597	+	ENSMUSG00000029482	protein_coding	ENSMUSG00000029482	Aacs	ensembl_havana	5	1334	1262	894	1394	1367	918	775	795	936	931	1198	1117	1272	1007	1482	839	575	723	610	510	732	721	681	797	1079	1090	907	409	627	563	588	696	699	1017	1095	807	1087	1310	861	574	775	810	641	584	1135	1044	824	1085	943	1190	884	389	540	596	548	706	786
5	96941198	96993826	52628	+	ENSMUSG00000029484	protein_coding	ENSMUSG00000029484	Anxa3	ensembl_havana	13	7564.06	6862.04	5410.95	7791.79	7354.97	6529.87	5977.97	5473.01	5669.93	6116.01	5333.96	5366.98	5844.99	4719.99	5602.97	3787	3666.99	4522.01	3815.99	2971	4263	4160.04	4259.95	5214.04	6596.96	6837.14	5597	3341.02	4452.01	4027.99	4443.99	4908.04	4930.95	3993.01	5153.06	3588.02	4500.01	5818.07	4624.04	5887.07	7651.88	6366.96	4938.99	5609.92	8084.05	10146	7086.96	7355.18	5610.06	8032.71	6589.96	5712.95	9230.82	8387.01	6325.97	8599.85	10720.1
5	96357352	96414587	57235	+	ENSMUSG00000029486	protein_coding	ENSMUSG00000029486	Mrpl1	ensembl_havana	15	1160	1084	858.999	1217	1242	1070	1024.01	1007	1191	1258	1058	1069	1046.01	1016	1022	799.003	662.001	796.999	820.999	567	923.003	889.995	969	1078.99	1451	1520.01	1276.99	724.002	990.001	763.002	847.998	981.999	954.995	854.004	1008	730.001	1054	1263	1052	1454	1784	1466	1228	1183.99	2024.99	1880.99	1414	1358.99	1091.99	1419.99	1228	1187.01	1777.02	1677.02	1177	1637	2193.99
5	108588920	108596967	8047	-	ENSMUSG00000029490	protein_coding	ENSMUSG00000029490	Mfsd7a	ensembl_havana	5	15	13.8951	19	25	25	32	27	6	26	28	26	37	27	25	46	31	46	41	34	21	33	35	18	16	16	13	18	12	15	9	3	14	9	16	15	11	21	26	12	36	45	10	32	24	27	20	9	18	11	17	18	6	4	13	17	32	9
5	110422148	110434053	11905	-	ENSMUSG00000029499	protein_coding	ENSMUSG00000029499	Pxmp2	ensembl_havana	12	45	25	13	33	24	38	10	31	39	55	32	35	58	39	34	36	34	34	26	31	36	34	27	44	64	45	25	32	41	38	29	49	57	37	30	23	44	49	35	70	55	57	64	50	63	47	48	44	37	55	45	29	47	60	33	44	71
5	110406996	110417780	10784	-	ENSMUSG00000029500	protein_coding	ENSMUSG00000029500	Pgam5	ensembl_havana	17	1431.99	1316	1088	1462	1364	1531	1343	1356.01	1596	1542	1362	1299.01	1307	1069	1456	888.003	1000	1093	1116	855	1271	1211	1278	1467	1926	2038	1545	1000	1365	1100	1314.01	1482	1449	1026	1301	926	1167	1491	1135	1356	1875	1714	1322	1374	2423	1817	1494	1631	1230	1732	1423	1135	1768	1583	1187	1541.99	2021.02
5	110378870	110404518	25648	+	ENSMUSG00000029501	protein_coding	ENSMUSG00000029501	Ankle2	ensembl_havana	15	1627	1450	1045	1360	1521.99	1728.01	1451	1326	1471	1669.99	1331	1349.97	1311	1107	1447.92	929	1035	1191.98	1193.01	874	1380	1147	997.004	1193	1501.99	1522	1291.01	868	1203.99	960.001	1099.97	1281	1248	1016	1123	831.999	1008	1298	1047.01	1151	1432.01	1315.99	1050	1050.73	1739	1137.99	1057	1246	920.997	1356	1137	767.002	1049.01	1188	953.002	1230.01	1375.99
5	110324567	110374337	49770	+	ENSMUSG00000029502	protein_coding	ENSMUSG00000029502	Golga3	ensembl_havana	15	1603.99	1628	1082	1511	1688.01	1428	1253.99	1315	1286	1483	1546	1403.01	1281	1061	1562	979.001	1043	1254	1007	754	1369	1168	1005	1140	1408	1384	1258	785	1050.99	995.999	1182	1153	1219	814	934.001	616	949.001	1091	909.002	508.001	580	674.999	599	490	863.996	745	619	898.001	811	1084	830.999	417	512	601.999	558.999	820.999	633.999
5	110801317	110808363	7046	+	ENSMUSG00000029504	protein_coding	ENSMUSG00000029504	Ddx51	ensembl_havana	6	861.001	832	575	995	853	1071	997	812	1070	1117	852.001	848	860	725	990.001	657.999	729	856.999	809	625.999	822.999	924.999	929	1008	1362	1244	1049	729	932	877	969.999	1078	1075	744	834.001	619	796	1027	771.999	1270	1583	1281	1020	1171	1969	961.003	764.001	818.001	683	883	748	709.001	1081	998.001	776	995.999	1355
5	110812239	110918584	106345	-	ENSMUSG00000029505	protein_coding	ENSMUSG00000029505	Ep400	ensembl_havana	18	2895.44	2647.66	1917.49	2605.79	2999.54	2619.64	2213.7	2153.02	2601.59	2892.86	2379.29	2234.42	2452.09	1862.12	2947.56	1650.54	1859.33	2240.24	1956.36	1403.1	2505.1	2118.51	1907.28	2181.75	2647.11	2851.99	2532.65	1634.12	2217.45	1928.05	2341.08	2460.09	2779.8	1732.06	2010.43	1371.86	1976.95	2302.66	1817.31	1023.44	1009.61	1090.62	1023.26	851.57	1572.53	940.184	1084.52	1643	1550.93	2081.01	1646.7	811.521	856.365	1070.93	962.618	1303.06	1167.13
5	110921533	110928526	6993	-	ENSMUSG00000029507	protein_coding	ENSMUSG00000029507	Pus1	ensembl_havana	17	1344	1273	763	1430.01	1292	1329.99	1276.99	1194	1259.99	1273	1228.99	1066.01	1177	864.999	1323.99	817	870.999	1007	984	744.001	1079	945.004	1053.01	1309	1510.01	1629	1373	840.003	1122.99	1025	1189.99	1180.01	1253.99	940.997	1141.01	823.996	1056	1347	965.996	1182.01	1474	1333.98	1182.98	1161	1861	1626.99	1137	1277	1055.99	1491	1205.01	841.997	1256	1226	1080.01	1260	1517.99
5	110932354	110957964	25610	-	ENSMUSG00000029512	protein_coding	ENSMUSG00000029512	Ulk1	ensembl_havana	12	789.998	747.997	505.999	778.997	676.001	670.003	590	656.999	703	720	752.003	751.002	748.997	532	812.998	457.001	461.999	608	550.999	371.999	639	543.999	418.001	637.002	603	693.001	555.999	445.999	604.001	526.001	603.998	544.001	592	489.001	500.999	389	594.999	632.001	473.001	310	326	332.001	269	277	536.999	378	400	539	428	693.999	531.001	281	289	337	318	514	372
5	116151645	116162568	10923	-	ENSMUSG00000029513	protein_coding	ENSMUSG00000029513	Prkab1	ensembl_havana	15	508	486.999	407.001	651.999	561	536	522.001	429	573.001	636	630	529.999	515	462	587	370	449	555.999	520	354	542	500.002	393	489	646.001	708	483.999	337.999	528.001	440	392	495	470	386	409	326	408.001	569.999	349	461	540	483	421	485	809	351	351.001	359.001	355.999	409	395	314	352.001	399	338	399.999	466.999
5	115983337	116147007	163670	+	ENSMUSG00000029516	protein_coding	ENSMUSG00000029516	Cit	ensembl_havana	20	469.001	467	379	509	552	434.999	430	400	555	536	591.001	523	587.001	435	660	385	430	457	623	371	730.999	576	554	617.999	678.001	676	718.001	435	624.999	548	653.999	672.999	740.001	551	668	406	558	706	552	282	343	317	321	218	430	282	258	356	319	417	422	162	194	231	225	315	277
5	115769967	115785796	15829	+	ENSMUSG00000029518	protein_coding	ENSMUSG00000029518	Rab35	ensembl_havana	16	1670	1558.99	1248	1834	1854.01	1865	1486.01	1690	1748.99	1877.99	1901.99	1819.99	1798	1503	2129.99	1323	1262	1345	1391	998.999	1501.01	1496	1927.01	2268.99	2847.02	2752.98	2259.02	1455	1767.01	1552.01	1827	1842.01	2030.02	1647.99	1867.02	1402	1706.99	2227.01	1731.99	1162	1767	1823.99	1431	1354	2240.01	1372	1323	1696.01	1347	1725	1524.01	889.003	1175	1417	1141	1395.01	1410
5	110987845	111022012	34167	+	ENSMUSG00000029521	protein_coding	ENSMUSG00000029521	Chek2	ensembl_havana	8	660.001	678.004	518.002	852.003	714.998	738	665.999	654.003	877.995	871.998	757.002	692.002	741.001	660	860	532.001	647.001	686.002	660.001	437.999	836.998	693.003	602.001	824.005	972.995	1081	971.996	535	786	580.999	619.001	767	774.997	718.996	754.997	604.002	698.002	1050.99	688	951.996	1053.01	1081.01	865.996	906.997	1303.99	880.998	810	858.997	713.001	868.999	837.004	755.005	1010.01	1073.99	790.003	975.995	1157
5	115616069	115622785	6716	-	ENSMUSG00000029524	protein_coding	ENSMUSG00000029524	Sirt4	ensembl_havana	17	90	65	58	90	102	66	57	37	74	47	65	59	56	41	106	51	31	54	39	35	37	41	44	54	75.9999	78	47	26	29	30	48	31	42	46	63	43	26	66	53	75.9999	95.9999	57	45	44	81.9999	127	76	76	76	88	76	43	64	84	62	110	87
5	115644735	115694047	49312	+	ENSMUSG00000029528	protein_coding	ENSMUSG00000029528	Pxn	ensembl_havana	20	2480.98	2357	1745	2653.01	2490.98	2928.01	2487	2407.02	2552.99	2638.99	2525	2281.01	2413.99	1870.99	2770.98	1626	1966.99	2233.01	2149.99	1533	2376.99	2167.02	1718.99	2255.98	2825.02	2638.98	2397.98	1745	2545.01	2116.98	2495.98	2537.98	2587.01	1615	1937	1443.99	1924.99	2345.98	1798	1226.99	1599	1566.01	1370.01	1230	2226.01	1273.01	1317	1720.99	1511	1952.01	1755.01	1056.01	1169	1280	1243.99	1470	1556.01
6	17692932	17943025	250093	+	ENSMUSG00000029534	protein_coding	ENSMUSG00000029534	St7	ensembl_havana	18	499	529.999	410	565	543.001	503	427	531	500	472	473	500	427	376	574	355	371	395	343	271	426	396.999	437.999	497.999	622	633.999	507	324	387	344	493	417	439	453	506	419	409	656	442	571	719	603	489	525.999	831.001	494	478.999	513	419	501.999	449	368	635	516.999	407	707	683
5	115479284	115481629	2345	+	ENSMUSG00000029535	protein_coding	ENSMUSG00000029535	Triap1	ensembl_havana	5	639	488	363	599	510	601	504	533	576	617	550	613	509	517	728	427	393	503	451	327	512	489	441	519	696	735	617	384	508	419	490	511	499	429	500	424	566	705	497	791	961	797	675	642	1040	898	584	650	517	794	523	538	826	755	610	786	1034
5	115471298	115479238	7940	-	ENSMUSG00000029536	protein_coding	ENSMUSG00000029536	Gatc	ensembl_havana	9	610	582	510	718	726	779	522	548	680	702	645	604	580	550	732	473	513	526	536	386	692	610	671	721	881	931	858	569	684	585	664	740	727	565	610	523	603	768	595	636	845	783	551	578	933	649	660	683	672	828	751	463	546	631	518	822	726
5	115465236	115471140	5904	+	ENSMUSG00000029538	protein_coding	ENSMUSG00000029538	Srsf9	ensembl_havana	15	1897.02	1735.01	1438	1975.97	1833.99	2044	1642	1664.01	1675.01	1854	1973.01	1752.02	1805.99	1703.99	2271	1406.99	1241	1551.99	1514.01	1184	1792.99	1592.99	1567.99	2175.03	2629.05	2590	2137.01	1358.01	1806.99	1431.99	1981	1875	2042	1530	1730	1298.01	1713.99	2341.98	1572.01	1512.01	1984	1810.98	1510.99	1561.01	2609.01	2187	1451.01	1718.99	1572	2019	1666	1208	1571.99	1714	1374.99	1564	1916.98
5	115248358	115257406	9048	-	ENSMUSG00000029545	protein_coding	ENSMUSG00000029545	Acads	ensembl_havana	14	1935.02	1781.02	1340.01	2297	2012.02	1755.01	1401.99	1514	1674.01	1648	1813.02	1939.98	1889.99	1593.02	2167.98	1344	1079.01	1273.01	1310.01	923.006	1442.99	1277.01	1319.01	1801	2179.03	2185.99	1935	1119	1445	1267	1523	1605.01	1601.99	1344	1732	1283.01	1554.99	2038.02	1473	1774	2407.99	1890.01	1638.01	1640.99	2777.04	2483	1976.02	2141.96	1677.98	2471	1950.99	1549	2205.03	2184.97	1729.98	2030.98	2643.01
5	139737037	139761430	24393	-	ENSMUSG00000029547	protein_coding	ENSMUSG00000029547	Ints1	ensembl_havana	11	2392.01	2320.99	1505.99	2666.97	2507.03	3047.99	2438.02	2595.96	3110.96	3248.96	2167.01	2044.02	2162.02	1771	2756.99	1507.99	2003.02	2316.02	2238	1692	2622.98	2379.04	2227.02	2415.02	2951.02	2818.96	2487	2266.01	3166.02	2769.99	3388	3362.03	3936.05	1754.01	2150.99	1611.01	2112.99	2542.99	1834	1323	1432	1674	1366	1105	2199.01	912.002	1055	1509.99	1436.01	1747.98	1453.99	813.001	977.002	1186.01	1212.99	1549	1398
5	115149196	115236850	87654	+	ENSMUSG00000029550	protein_coding	ENSMUSG00000029550	Sppl3	ensembl_havana	12	1079.51	1061.32	822.345	938.46	1118.16	1300.38	1121.34	950.724	1132.48	1160.57	1136.94	1111.71	1074.73	985.801	1416.06	776.089	910.004	1051.07	1036.95	768.951	1296.07	1087.75	869.821	1022.01	1281.61	1233.27	1061.16	836.635	1080.79	927.384	1121.98	1052.29	1232.59	778.006	907.052	716.602	948.041	1113.41	807.538	575.751	821.737	812.974	568.28	592.386	1039.02	496.18	584.089	847.789	629.975	857.417	804.803	425.183	465.636	612.192	540.227	613.652	649.717
5	139809347	139812641	3294	-	ENSMUSG00000029551	protein_coding	ENSMUSG00000029551	Psmg3	ensembl_havana	14	459.246	408.999	338.676	602.377	481.97	622.737	606.981	559.717	635.597	689.999	513.773	419.396	415	383.429	509.21	309.811	382.999	513.996	461.001	325.999	568	549	405.362	498.66	713.582	723.933	598.878	420.411	533.999	499.195	543.345	711.388	654.637	420	448.664	346.001	461	598.132	391.971	967.201	1183	933.762	820.997	858.952	1311.01	1039	604.378	671.364	534.703	743.932	477.636	647.002	1033.62	1103.01	659.746	928.746	1271.21
6	17065148	17105828	40680	+	ENSMUSG00000029552	protein_coding	ENSMUSG00000029552	Tes	ensembl_havana	20	3118.09	2872.9	2253.95	2695.92	2826.03	2152.04	2006.03	2078.98	2047.99	2075.02	2930.07	3030.92	2796	2475.93	2726.01	1988.98	1457	1883.98	1620.98	1285.99	2025.02	1748	1975.03	2498.06	3195.96	3243	2819.05	1202.99	1659.97	1335	1560.98	1778.98	1738.03	1531.98	1629.01	1356.01	1569.99	1878.98	1685	2221.04	2928.04	2557.03	2042.01	2151.03	3367.05	3385.95	2428.99	2523.05	1954.01	2579	2150.01	1927.03	3072.95	2703.06	2052.97	2728.96	3670.01
6	16833372	16898441	65069	-	ENSMUSG00000029553	protein_coding	ENSMUSG00000029553	Tfec	ensembl_havana	11	227	220	146	230	229	172	169	170	138	176	270	247	213	213	276	186	172	183	159	129	190	177	258	265.999	374.999	385.999	381.999	152	209	144	150	182	208	183	243	137	231	284	194	246	307	238	221	210	252	311	251	265	160	222	183	150	209	264	176	300	303.999
5	139994444	140307308	312864	-	ENSMUSG00000029554	protein_coding	ENSMUSG00000029554	Mad1l1	ensembl_havana	16	640.999	652	463	778.999	739.002	768.999	805.998	716	853.007	897.001	753	760.003	674.001	612.999	852.997	500.001	532.003	666.998	633	502	728.996	753.998	787.999	953	1182	1171	1053.99	658	973.996	761.005	930.993	1036.01	1081	676.001	814.002	614.998	798.999	1070.01	656.001	599	963.005	887.002	693.002	681	1210.01	661.999	507.002	656.998	553.001	753.999	649.002	498.001	653.003	636	586.999	640.999	627.003
5	140313429	140317654	4225	-	ENSMUSG00000029557	protein_coding	ENSMUSG00000029557	Mrm2	ensembl_havana	8	207	195	123	249	248	321	337	257	345	352	203	171	185	180	238	173	205	221	189	224	303	270	193	292	358	347	317	238	326	281	298	342	373	227	269	206	270	345	246	538	709	568	462	540	784	505	305	342	282	340	254	424	599	541	383	453	730
5	115080217	115087843	7626	+	ENSMUSG00000029559	protein_coding	ENSMUSG00000029559	2210016L21Rik	ensembl_havana	16	952	860	662	1077	866	997	993.001	989	964.001	1100	1001	752	906	754	1016	578	720	852	738.001	610	834	853	716	755	1062	965	904	648	827	715	850.001	962	891	717	737	541	681	855	706	1077	1234	1124	857	932	1546	949.001	749	861.999	614.998	869.999	690	737	1036	1025	798.999	951	1275
5	140326054	140375018	48964	-	ENSMUSG00000029560	protein_coding	ENSMUSG00000029560	Snx8	ensembl_havana	13	2773.03	2503.02	1952.99	3085.01	2744	3475.01	3148.02	3217.98	3347.01	3657.99	2819.03	2715.03	2593.95	2349.98	3290.03	1993.03	2513.02	3002.99	2978.98	2162.02	3399	2808.03	2311.02	2546.02	3446	3410.02	2756.98	2152.03	3049.02	2546.97	3048.06	3275	3514.98	2217.01	2592.98	1912	2587	3330.99	2357.03	3168.98	4128.03	3592.99	3139.98	3071.95	4978.93	2928	2235.98	2715.02	2272.98	2899.03	2409.96	2268	3263.98	3262.01	2770	3424.97	3704.97
5	115034997	115050296	15299	+	ENSMUSG00000029561	protein_coding	ENSMUSG00000029561	Oasl2	ensembl_havana	18	52	61	58	57	84	49	74	47	56	76	43	56	54	32	60	27	57	38	27	28	35	60	52	50	80	57	43	25	52	40	45	46	46	47	78	52	58	69	66	24	41	36	23	27	29	63	53	87.0001	60	87	78	31	28	23	30	40	24
6	13580686	13608100	27414	-	ENSMUSG00000029569	protein_coding	ENSMUSG00000029569	Tmem168	ensembl_havana	10	1321.99	1166.99	870.005	1208	1296.99	1328.01	1108	1138.99	1087	1319.01	1212	1172	1285	977.004	1378.99	864.995	990	1077.99	999.005	906.997	1286.99	1219	962.004	1140	1563.99	1588.99	1303	900.997	1211	1139	1168	1376	1345	870.997	1071.01	797.998	1029.01	1295	1018.01	1077.99	1496.99	1381.99	1140	1065.01	1655.01	1197.01	955.003	1100	928.003	1290	1130	913.001	1092	1146	981.995	1393.01	1341
5	140593075	140601301	8226	+	ENSMUSG00000029570	protein_coding	ENSMUSG00000029570	Lfng	ensembl_havana	6	666	675.001	524	736.999	717.998	1036	1003	962	1038	1096	767	659.999	566	564	825	516	690.001	774	783	575	864	851	642.001	860.001	1116	1021	931.998	826.998	997.997	924.003	1083	1077	1106	587.999	714	528.001	672.999	870.999	613.999	915.003	1221	1165	1004	941	1579	830.002	527	642.999	518	744.999	623.999	735	925	1036	874	1059	1162
6	13069758	13089269	19511	+	ENSMUSG00000029571	protein_coding	ENSMUSG00000029571	Tmem106b	ensembl_havana	15	2242	1822	1512	1971	2159	1982	1735	1672	1764	1913	2271	2092	2001	1750	2148	1333	1468	1771	1579	1170	1883	1633	1175	1479	1855	1912	1712	1111	1508	1390	1361	1565	1470	1198	1542	995.001	1367	1681	1408	1301	1696	1618	1123	1181	1892	1521	1667	1838	1406	1860	1545	1156	1715	1771	1283	1823	1993.01
5	114569095	114582122	13027	-	ENSMUSG00000029575	protein_coding	ENSMUSG00000029575	Mmab	ensembl_havana	18	398	475	279	452	402	261	188	311	311	285	294	245	283	228	370	220	148	215	151	139	238	204	206	297	264	412	283	123	226	193	185	235	233	280	286	206	279	289	251	159	253	234	196	199	216	235	241	343	276	414	364	127	184	199	149	266	253
5	114518668	114559231	40563	+	ENSMUSG00000029577	protein_coding	ENSMUSG00000029577	Ube3b	ensembl_havana	14	2704.01	2540.99	1800	2733.97	2624	2516.98	2088.99	2021.02	2554.01	2368.96	2689.03	2603.02	2471.98	1885.01	2944.97	1709.01	1727	1970.01	1916.99	1414	2215	2011.99	1534.01	1832.02	2289.03	2366	1928.98	1441	2067.02	1751.01	1951.02	2116	2164.01	1309	1443.99	1145	1603	2041.01	1442.01	699.003	967.003	912.998	851.001	656.001	1391.99	874.001	1125.01	1393.99	1278	1782	1469.99	638.002	839.004	959	779.004	1292	1062
5	142613453	142656344	42891	+	ENSMUSG00000029578	protein_coding	ENSMUSG00000029578	Wipi2	ensembl_havana	16	2094	1973.01	1636.99	2138.02	2071.99	2619	2359	2342.01	2683.99	2758.01	2163.99	2223	1963.99	1691.99	2483.98	1626	1887.99	2131	2112	1568	2529.01	2111.99	1389	1687	2134.99	2026.99	1842.99	1495	2057	1804.99	2118.01	2166.99	2283.99	1572.01	1865	1389	1686	2168.99	1702	2451	3311.99	2838.03	2373.01	2373	3921.01	1790	1505	1772.01	1454	1879.99	1574	1748.99	2554.01	2448	1808.01	2687	3095.99
5	142888870	142892510	3640	-	ENSMUSG00000029580	protein_coding	ENSMUSG00000029580	Actb	ensembl_havana	15	64549	62101.4	48450	66857.5	70046	66174.1	59114.1	60702.2	68352.9	71412.8	55526.6	51602.5	53693.2	47017.2	56202.9	41526.8	41369.2	48897.4	46662.3	36450.1	55892.1	50205.9	58592.1	69490.6	88230.4	89824.2	73724.5	47398.2	61652	55074.2	64893.3	70129.9	69204.2	42079.8	45740.3	33889.2	44808.4	56572.3	40573.7	39219.1	54088.2	52351	43400.9	41676.2	68780.2	40430.4	41463.1	50603.1	42070.3	53768.9	49364.4	28381	35835.7	41161.8	36365.8	44247.7	49619.1
5	142946098	142958941	12843	+	ENSMUSG00000029581	protein_coding	ENSMUSG00000029581	Fscn1	ensembl_havana	15	3	0	0	2	0	0	0	1	0	0	1	3	0	0	3	2	0	2	1	0	8	0	1	1	0	1	3	0	8	0	0	3	3	0	2	4	1	0	1	2	0	4	0	3	1	125	137	154	165	155	135	99	183	147	124	181	137
5	143220918	143234590	13672	+	ENSMUSG00000029587	protein_coding	ENSMUSG00000029587	Zfp12	ensembl_havana	17	474.999	475.001	343.999	536.999	549.002	651	694.997	653.998	778.004	750.001	500	453.001	480.001	395.001	455.999	310.001	496	691.999	505	420.999	614.001	577.002	314.001	418.002	453	517.999	462.999	394.001	574.001	490.998	510.001	550.001	655.998	328.999	452.998	270.999	425	557.999	388	435	581.998	514	421.001	435	665.001	353	272	387.001	384.001	429.999	350	351	427	514	370	516	563.001
5	114268447	114277385	8938	+	ENSMUSG00000029591	protein_coding	ENSMUSG00000029591	Ung	ensembl_havana	15	651	723.003	448.999	849.005	745	926.001	691.002	882.002	835.003	813.998	649.997	415	604.003	516.999	678.002	405	519	550.999	596	474.002	690.997	571.999	779.995	1008	1385.99	1392.99	1143	710.997	909.001	838.002	1004	975.001	1071	827.999	856.996	702.002	875.998	1076	766	1153.01	1554	1370	1282.99	1211.99	1981.99	1382.01	910.002	1003.01	777	1163	974	688.997	924.999	1139.99	839.004	1071	1304.01
5	114203522	114262782	59260	+	ENSMUSG00000029592	protein_coding	ENSMUSG00000029592	Usp30	ensembl_havana	12	760.97	728.841	503.998	871.664	660.287	773.831	633.078	711.719	623.847	728.653	767.46	799.705	710.633	610.471	774.362	450.289	598.446	688.999	548.485	418.494	684.193	537.925	473.556	508.41	683.754	671.964	503.734	417.213	562.877	528.283	577.066	582.839	568.802	395.657	517.122	376.064	536.632	591.395	486.38	305.493	376.202	392.854	336.636	366.226	663.981	458.441	449.203	514.482	451.186	587.341	427.22	304.054	371.044	386.595	329.846	463.103	411.737
5	120254530	120337047	82517	+	ENSMUSG00000029594	protein_coding	ENSMUSG00000029594	Rbm19	ensembl_havana	13	1261.94	1253.98	841.996	1312	1297.98	1358	1213.98	1252.99	1416.97	1488.98	1164.94	1108.01	1201.96	871.984	1390	922.995	1041	1172	1173	852.983	1230.99	1239.97	1361.95	1621.98	2022.97	2209	1717.94	1304.99	1652	1406.97	1734.99	1696.96	1732.96	963.994	1156	959.97	1120.99	1467.98	997.973	1069.98	1259	1272.98	1162.96	1012.99	1781.98	1013.93	869.997	1188.99	897.994	1274.96	1046	831.991	856.995	1078.92	912.792	1080.01	1314.95
5	120596251	120610876	14625	-	ENSMUSG00000029596	protein_coding	ENSMUSG00000029596	Sdsl	ensembl_havana	14	163	194	135	266	189	221	208	199	218	227	211	188	166	181	189	103	177	218	227	149	200	203	83	151	172	146	162	123	210	143	174	191	200	116	165	106	142	177	109	164	284	208	184	219	303	203	194	177	139	262	145	197	212	261	192	299	318
5	120621347	120641691	20344	-	ENSMUSG00000029598	protein_coding	ENSMUSG00000029598	Plbd2	ensembl_havana	13	1605	1557.99	1063	1766	1587	1887.99	1674	1434	1666.99	1676	1794.99	1833	1841.01	1367.99	2183.01	1066	1401.99	1676	1595	1121	1704	1460	1157	1456	1839.01	1798.99	1533	1185.01	1679.99	1355	1621	1567	1775.01	1057.01	1261	944	1169	1522.99	1114	769.999	1037	1025	892.003	808	1491	942	1071	1244	1086	1454	1252	752	902.999	1001	866	1257.99	1106.01
5	120750804	120766658	15854	+	ENSMUSG00000029599	protein_coding	ENSMUSG00000029599	Ddx54	ensembl_havana	14	2528.62	2557.27	1708.25	3029.45	2727.24	2536.93	2030.74	1978.28	2313.97	2282.53	2424.56	2318.9	2335.34	1701.74	2787.77	1615.36	1672.3	1797.27	1723.05	1393.09	1903.21	1786.82	2052.27	2491.95	3056.1	2789.15	2599.94	1510.48	2140.5	1684.18	2208.8	2209.99	2308.34	1698.22	1858.22	1534.79	2055.97	2413.82	1802.27	1101.16	1476.52	1547.17	1226.57	1172.25	1964.86	1774.95	1527.57	1971.69	1774.47	2170.35	1931.53	947.714	1122.99	1305.29	1274	1424.17	1597.79
5	120732370	120750655	18285	-	ENSMUSG00000029600	protein_coding	ENSMUSG00000029600	Rita1	ensembl_havana	11	214	190	132	213	162	159	213	157	203	202	162	172	169	152	296	148	132	148	145	80	158.195	171	135	210	221	250	196	77	130	117	134	158	125	182	199	140	176	278	199	250	301.001	263	250	247	443.999	310	231	266	204	223	201	215	306	281.001	234	269	338
5	120727081	120745184	18103	+	ENSMUSG00000029601	protein_coding	ENSMUSG00000029601	Iqcd	ensembl_havana	14	16	23	15	12	8	20	20	8	7	7	4	16	15	8	13	11	16	9	12	16	13.8046	4	6	10	25	5	13	8	11	6	10	10	9	10	8	5	4	7	4	16	12	17	6	17	30	23	13	6	11	13	24	13	22	23	3	16	7
5	120786877	120817663	30786	+	ENSMUSG00000029602	protein_coding	ENSMUSG00000029602	Rasal1	ensembl_havana	12	272.999	257	232.001	418.001	302	273	218	263.001	284	264	339.999	300.999	310	258	398.998	163	214	219	233	198	277.001	247	205	224	331.001	316	283	169	249	219	251.001	278	268.999	211	246	206	240	318.001	209	124	159	146	160	116	182	151	184	213	209	229	171	106	132	144	90	159	141
5	120818267	120849993	31726	-	ENSMUSG00000029603	protein_coding	ENSMUSG00000029603	Dtx1	ensembl_havana	16	112	49	55	156	102	36	43	42	24	54	94	90	110	83	141	84	24	48	36	19	45	21	51	64	48	67	58	19	14	33	28	24	31	51	54	38	88	75	56	23	18	23	15	7	18	35	30	51	68	45	54	10	5	9	9	34	16
5	143839522	143846666	7144	-	ENSMUSG00000029610	protein_coding	ENSMUSG00000029610	Aimp2	ensembl_havana	14	1177.75	1063.17	853.626	1281.13	1165.54	1507.39	1414.52	1175.49	1458.63	1552.2	957.881	997.379	973.104	939.788	1162.23	734.493	928.389	1030.97	1043.29	710.635	1172.08	1031.41	1172.48	1332.6	1931.85	1901.14	1393.93	984.639	1391.84	1305.01	1321.87	1382.2	1464.14	912.6	936.673	769.755	932.361	1155.2	849.109	1936.77	2512.29	2010.61	1648.69	1599.01	2783.66	1684.87	1493.41	1401.25	1090.63	1734.2	1293.16	1556.45	2237.21	1956.89	1513.2	2136.41	2601.62
5	143803543	143841070	37527	+	ENSMUSG00000029613	protein_coding	ENSMUSG00000029613	Eif2ak1	havana	16	1162.25	1210.84	838.372	1230.87	1342.46	1851.6	1451.46	1523.51	1716.36	1734.8	1194.12	1024.62	1005.89	877.204	1171.77	780.509	1084.61	1147.02	1214.71	979.367	1484.91	1354.58	1227.53	1277.4	1753.15	1749.87	1424.05	1233.36	1652.15	1547.99	1621.12	1830.81	1844.86	918.404	1112.32	803.241	1089.64	1224.81	1009.89	979.246	1314.68	1427.37	1149.31	1115.01	1711.31	1126.15	868.59	1029.74	985.37	1212.82	1007.85	823.546	983.785	1144.11	896.81	1299.56	1343.38
5	121342544	121347305	4761	+	ENSMUSG00000029614	protein_coding	ENSMUSG00000029614	Rpl6	ensembl_havana	14	10214.6	9320.01	7295.68	9578.24	9920.3	11220	9787.94	9800.89	10068.7	10598	8920.33	8897.57	9433	7985.19	9158.52	5923.65	7509.45	8656.39	8009.02	5837.84	8815.3	8035	6472.34	7698.81	10440.4	10598.2	8067.72	6038.77	7612.56	6572.11	7663.11	8498.47	8772.68	6583.95	7179.09	5659.96	7137.75	8116.03	6614.87	9321.21	12713.3	10250.8	8618.81	9439.57	14490.1	15655.9	8936.27	9473.38	7537.92	9930.38	7937	8432.26	12762.2	11551.5	8510.61	11636.6	14546.4
5	121566653	121590570	23917	-	ENSMUSG00000029616	protein_coding	ENSMUSG00000029616	Erp29	ensembl_havana	10	6006.82	5420.71	4003.07	6556.54	5887.67	5109.01	4795.9	4449.05	4678.61	5232.76	6532.4	6208.89	6087.43	5156.86	7450.22	4579.54	4052.23	5118	4922.43	3576.16	5234.54	4801.22	4550.86	5374.55	7171.92	7185.14	6188.07	3523.96	4759.88	4098.13	4655.37	4961.63	4917.2	3874.62	4392.22	3275.28	4302.71	5895.7	3887.84	5247.31	7421.86	5977.3	4841.83	5400.61	7727.05	7751.3	5206.41	5660.13	4509.85	6600.94	4994.23	4339.31	6411.43	5973.51	4356.71	5908.12	7526.66
5	143924727	143951696	26969	-	ENSMUSG00000029617	protein_coding	ENSMUSG00000029617	Ccz1	ensembl_havana	11	1425	1357	1045	1408	1469	1695	1507	1504	1572	1722	1404	1285	1332	1122	1469	894.999	1047	1353	1179	948	1465	1264	1067	1190	1670	1713	1348	1049	1408	1094	1356	1532	1477	962.999	984.001	799	1034	1317	1045	1283	1679	1613	1245	1284	2078	1353	1136	1428	1062	1414	1225	1018	1496	1601	1227	1662	1802
5	145020640	145045572	24932	+	ENSMUSG00000029621	protein_coding	ENSMUSG00000029621	Arpc1a	ensembl_havana	15	1348	1332.01	974.001	1418.01	1254	1705	1564	1589.01	1546.01	1666.02	1435.01	1437	1395	1272	1693.01	993	1398.02	1716.97	1638.98	1193.01	1792.99	1553.01	846.001	1165.99	1326	1345.99	1209	944.999	1267	1038.01	1380	1402	1487	997	979	838.994	917.002	1290	891.002	1939.99	2346	1893	1645.01	1726.99	2570.02	1696	1247	1315	953	1394	1210	1333	2221	1999.01	1469	2091	2549
5	145051025	145067516	16491	+	ENSMUSG00000029622	protein_coding	ENSMUSG00000029622	Arpc1b	ensembl_havana	17	10834	10085	7568.54	11567.4	10612.5	13778.8	12833.9	11997.2	12896.4	13814.9	10694.1	9938.37	9920.96	8334.83	11412.6	7084.86	9859.49	11777.3	11394	8046.92	12022.7	11781.9	7549.65	9266.75	11709.3	11204.9	10135.6	7822.13	10389.6	8621.53	10905	11301.7	11691.5	7658.32	9155.12	6884.07	8593.64	11172.1	8039.51	13720.4	18487.9	15360.6	13235.8	13211.1	20602.1	12887.3	9761.06	10700.6	8596.72	11604.4	9520.89	9465.36	13347.5	13746.6	11033.1	13591	16367.9
5	145065579	145077049	11470	-	ENSMUSG00000029623	protein_coding	ENSMUSG00000029623	Pdap1	ensembl_havana	15	2059.54	2004.3	1694.07	2136.85	2405.25	2864.99	2388.28	2420.62	2705.19	3095.71	2111	2001.84	1817.39	1908.52	2018.48	1647.34	1872.49	2397.21	2136.38	1756.57	2553.78	2444.12	2228.54	2597.06	3442.55	3327.94	2740.23	2154.58	2674.24	2628.84	3045.86	3554.28	3425.23	1857.99	1934.95	1419.15	1840.89	2204.99	1768.39	2975.48	3913.82	3515.59	3035.98	3071.59	4753.37	2761.38	2053	2298.36	1877.14	2435.69	2258.01	2191.41	2974.77	3190.88	2529.91	2883.68	4017.46
5	145084324	145103919	19595	-	ENSMUSG00000029624	protein_coding	ENSMUSG00000029624	Ptcd1	ensembl_havana	11	730.364	731.688	479.035	796.829	599.294	767.939	719.023	635.183	697.052	703.943	733.938	710.694	648.031	549.909	740.597	481.663	600.702	658.688	581.634	382.789	659.678	612.587	396.119	520.154	636.253	642.512	615.233	434.479	616.644	512.5	590.825	620.475	598.635	465.158	562.686	410.558	554.452	710.625	496.66	597.416	714.078	692.73	595.065	530.445	978.105	575.688	485.16	528.266	412.335	604.412	446.78	435.899	552.713	548.605	500.309	607.219	739.551
5	145104023	145118852	14829	+	ENSMUSG00000029625	protein_coding	ENSMUSG00000029625	Cpsf4	ensembl_havana	17	536	512	357	574	485	725.001	653.999	735	785	779.999	512	556	466	422	636	351	516	669	583	487	689	614	399.999	547	680	581.999	572	526	696	596	644.001	692	828.001	452.001	514	372	433	617	551.001	690	872	777.998	759.999	706.001	1063	569	391	486	382	518	419	456	566	730.999	570	664	741
5	145131756	145138679	6923	-	ENSMUSG00000029627	protein_coding	ENSMUSG00000029627	Zkscan14	ensembl_havana	13	544	484	383	755.001	601.999	709.001	688.999	640.999	643.999	629	423	514	453	372	548.999	259	342	429.001	383	280	457	362	262	317	436	490.001	463	247	379	314	375	372	340	241	363	227	286	423.001	280	403	461	359	347	351	572	509	405.999	463	380	491	391	343	514.001	614.001	425	522	637
6	11907808	12081205	173397	+	ENSMUSG00000029629	protein_coding	ENSMUSG00000029629	Phf14	ensembl_havana	18	818.058	804.607	610.396	885.51	910.606	972.782	898.376	814.853	838.476	943.189	939.445	880.616	845.969	679.354	812.569	518.371	692.438	779.346	753.121	576.696	940.277	778.867	576.97	637.903	908.113	879.991	771.541	463.186	661.929	610.358	644.307	763.498	677.278	535.17	633.993	412.521	506.746	754.271	525.04	737.846	918.157	664.785	662.038	662.341	1130.95	785.122	652.553	667.941	583.53	705.041	636.562	526.089	669.686	721.716	606.286	847.856	894.525
6	11900291	11907497	7206	-	ENSMUSG00000029632	protein_coding	ENSMUSG00000029632	Ndufa4	ensembl_havana	8	2175.99	1997	1791	2499.99	2642.99	2154	2052.01	2012	2295.01	2253.01	2368.99	2215.99	2078.99	1909.99	2354.01	1938.01	1410	1756	1745.99	1364	2139	1915.01	1819	2287.99	3201	3284	2591.01	1603	2153	1894.01	2237	2465.01	2403.01	2024	2231.02	1503	2013	2785.99	2035.01	3932.95	4860	3947.97	3550.99	3628.04	4759.93	4578.93	3346.97	3386.02	2537.01	3700	3040.99	3688.97	5717.94	4934.99	3401.01	5198.09	6660.09
6	112582505	112583741	1236	+	ENSMUSG00000029633	processed_pseudogene	ENSMUSG00000029633	Gm5578	ensembl_havana	10	455.675	335.885	310.215	429.9	388.531	335.98	346.752	309.544	375.825	356.461	450.855	341.87	386.229	292.659	359.534	246.085	259.891	340.824	344.784	191.018	306.142	318.379	262.978	318.224	425.176	422.443	309.272	166.72	287.276	240.955	275.799	264.702	376.164	231.865	338.201	236.419	318.615	352.757	289.218	321.117	495.228	387.527	329.406	317.756	518.453	296.98	290.108	362.902	269.132	364.773	324.235	275.942	405.495	407.772	302.361	394.923	524.461
5	146146002	146158366	12364	-	ENSMUSG00000029634	protein_coding	ENSMUSG00000029634	Rnf6	ensembl_havana	16	868.996	922.999	692	943.996	972.999	1156	913.999	910.002	1112	1115	1164.99	1062	1021	876.001	912.005	682.998	910.005	1114	1010	834	1283	1205.01	627.999	627.998	924.002	896.001	790.005	552.001	786.002	736	741.998	861.998	824.997	486	566.001	441	619	683.999	571.001	603	787	848.999	603.999	545	1009	749.999	534.998	649.001	559.998	701.997	552.998	507	695.003	688	585	941	890.997
5	146168040	146239685	71645	+	ENSMUSG00000029635	protein_coding	ENSMUSG00000029635	Cdk8	ensembl_havana	16	1112.54	1113.41	891.053	1212.7	1130.69	1305.11	1240.19	1124.41	1282.82	1326.35	1188.6	1079.14	1104	895.286	1374.14	737.092	1013.89	1013.57	1084.26	855.442	1237.7	1192.62	995.846	1115.81	1415.43	1424.52	1154.12	948.721	1195.81	1121.34	1367.87	1291.9	1374.78	737.298	1064.83	752.521	928.683	1115.12	950.644	836.121	1220.58	1023.53	928.845	867.562	1507.25	931.93	843.199	1064.23	898.685	1152.51	919.297	743.207	907.346	987.654	823.812	1184.57	1118.39
5	146671619	146731817	60198	-	ENSMUSG00000029640	protein_coding	ENSMUSG00000029640	Usp12	ensembl_havana	18	1145	1097.99	828.995	1024.98	1058.99	1592.98	1297.01	1253.02	1464.98	1528.98	1095.01	1011.99	984.996	811.997	1194.01	754.003	1118.98	1219.99	1202	953.01	1359.01	1355.01	1007	1184	1639.02	1597.99	1409	1064.99	1434.01	1247	1324.01	1519.02	1495.01	824.997	1014	681.001	951.007	1106.01	882.997	1250.01	1778.02	1471.98	1211.01	1026.99	2048.01	1200.99	967	1102	901.992	1123.01	978.008	935.993	1367.99	1500.99	1071.99	1398.01	1702.02
5	146781881	146784538	2657	+	ENSMUSG00000029641	protein_coding	ENSMUSG00000029641	Rasl11a	ensembl_havana	10	15	11	7	19	12	24	27	23	39	34	23	3	8	9	7	10	26	12	29	12	32	34	21	15	22	17	34	25	39	42	30	42	43	23	24	28	9	36	7	50	65	72.9999	67	71	82	41	35	47	17	27	20	45	76	88	81	73	74
5	147013860	147048408	34548	+	ENSMUSG00000029642	protein_coding	ENSMUSG00000029642	Polr1d	ensembl_havana	12	4261.02	3971.84	3164.39	4348.12	4420.95	5458.56	4811.72	4832.94	5020.72	5096.94	4272.87	4096.99	3821.4	3473.52	4066.14	2989.22	3583.5	4174.56	3751.41	2914.93	4321.81	4165.47	2985.49	3586.93	4817.16	5219.2	4250.28	2872.02	3887.9	3513.23	3782.48	4463.27	4393.21	3098.69	3205.78	2450.6	3098.63	4006.22	3024.71	5769.68	7443.35	6175.12	5295.12	5243.37	8192.39	6937.19	4245.19	4489.28	3402.51	4875.77	3833.45	4893.48	7226.04	6642	4835.4	6461.34	8356.07
5	147366971	147485313	118342	+	ENSMUSG00000029647	protein_coding	ENSMUSG00000029647	Pan3	ensembl_havana	16	554	683	421.999	591.999	501	795	652	672	713.001	890.001	548.001	529.999	488	353	513.999	339	656	755.002	728	466	727.999	623.001	387	441	621.999	700	474.001	408	505.001	479.001	528.001	604.998	671.999	332	375	264	337	478	397	417	416	424	357	333	555	303	283	427	319	390	389	284	395	419	302	587	477.999
5	147498414	147662822	164408	-	ENSMUSG00000029648	protein_coding	ENSMUSG00000029648	Flt1	ensembl_havana	14	13549	12743	8986.11	13084	12826.2	7384.01	6325.02	6394.01	6172.98	6873.99	12170.1	11362	10847.8	8581.05	11918.1	7255.05	4810	6025.99	5080	3806	5791.01	5188.02	6106.02	7268.01	9083.93	9357.97	8311.03	4222.96	5766.99	4989.05	5690.02	5996.02	5991	4895.99	5620.95	3774.02	5269	6487.02	5162.98	1925	2515.01	2508.01	2257	1901.99	3514.98	3540.97	3434.03	4440.02	4063.03	5200.05	4567	1336	1759.99	2238	1931	2842.01	2526
5	147797271	147813267	15996	+	ENSMUSG00000029649	protein_coding	ENSMUSG00000029649	Pomp	ensembl_havana	11	2243	2111	1754	2562	2475.01	2973.99	2869.99	2771.01	3023	3295	2298	2188	2043	1971.01	2526	1725	1952	2245.99	2187	1830	2743.99	2604.99	1989	2549	3403.02	3442	3001.01	2272.99	2926.01	2637	2744	3283.01	3170.99	1895	1958	1462	1816	2665.01	1858	4516.98	5271.02	4733	3758.99	3988.98	5993.98	4695.98	2790	3080.99	2352	3374.01	2662	3810.01	6073.03	5478	3640.02	5372.04	6886.06
5	147815247	147831626	16379	-	ENSMUSG00000029650	protein_coding	ENSMUSG00000029650	Slc46a3	ensembl_havana	11	582	597.002	440.999	672.003	608.002	769.997	687.999	684	764.003	849.001	503.001	557	535	479	698.998	361	467	593.998	550	425	615.002	611.001	415	458	666.997	607.997	570.999	466.999	681.001	526.001	632.001	715.001	681.999	626.999	738.002	479	711.997	821	651.001	739	987.999	891.998	617.999	673.999	1201.99	631.998	659.998	675.999	497.001	731.997	635	451	563	615	554.001	629.997	702.004
5	150531472	150589649	58177	-	ENSMUSG00000029655	protein_coding	ENSMUSG00000029655	N4bp2l2	ensembl_havana	18	1716	1576	1180	1671	1790	2278	1963	2066	2230	2412.01	1656	1584	1469	1411	1677.99	1103	1549.99	1756.01	1565.01	1282	1948.99	1913.99	1147	1445	1865	1934	1451	1415.99	1659	1518	1761.99	1857	1828	1305	1622	1066	1401	1682	1545	2723	3074.01	2819	2277	2303.01	3608.03	2096	1587.01	1699	1186	1793	1662	1970	2986	2941	2000.99	2797.97	3601.99
5	149537752	149559842	22090	-	ENSMUSG00000029657	protein_coding	ENSMUSG00000029657	Hsph1	ensembl_havana	16	2268.01	2258.01	1866.01	2505.99	2746.01	2648.01	2541.02	2344.01	2769.01	2897.01	2435.02	2166.01	2394.99	1983.01	2504.99	1736	1746.01	1929.01	1946.99	1491	2387.99	2351	3814	4320.06	5592.02	5276.03	4687.99	2863.98	3753.02	3330.02	3961.98	3966.02	4115.02	2671.99	2897.99	2205.99	2807.02	3468.02	2664.02	2626.97	3335.98	3226.98	2851.01	2583	4177.97	3376	2701.97	3356.03	2696.01	3422.01	2978.03	2124	2947.98	3028.03	2518	3059.97	3620
6	21949570	21976038	26468	+	ENSMUSG00000029670	protein_coding	ENSMUSG00000029670	Ing3	ensembl_havana	13	717	661.001	479.999	611.999	662	634	530.001	569	625	592.998	651.001	559.999	548.001	527	599.999	392	428	516.001	402	345	581	542	431	501.001	682.999	729.999	509	392	473	434	435	553	556	446	577.999	377	424	659	521	503	649.999	639	412	405.999	791	508	452	505	430	681.999	520.001	371	540	514	434	557	625
6	22306519	22356243	49724	-	ENSMUSG00000029672	protein_coding	ENSMUSG00000029672	Fam3c	ensembl_havana	17	698.999	645.002	521.001	704.002	764	846.001	733.002	742.997	830.999	788.003	784.003	720.003	735	594.001	713.001	479	617.002	738.999	685.003	543.001	856	797.998	780.997	807.998	1107	1111.01	895.999	741.002	817.003	824.002	919.999	1038	1006	594	679.001	447.999	547	804.998	689.998	563.001	717.001	692.997	576.001	599	766.999	582.001	520.999	702.999	478	716.002	684.999	468.999	576.001	622.001	549.002	734.002	680
5	134684893	134717453	32560	-	ENSMUSG00000029674	protein_coding	ENSMUSG00000029674	Limk1	ensembl_havana	14	416.999	359	273	335.001	362	394.001	342	405.001	398	486	353.999	367.999	338.999	310.001	430	279.001	308	336	337	268	410.999	322	395	475.999	623.999	557.999	484.998	344	448	311	453.001	458.001	475.999	391.999	401	285.999	386	480.001	333.999	292.999	409.002	347	301	322	486.999	350	326	439.001	335	465	401	306	360	333	348	338.999	453.999
6	25743736	25809246	65510	-	ENSMUSG00000029676	protein_coding	ENSMUSG00000029676	Pot1a	ensembl_havana	16	617.999	629.999	459.001	689.998	712.002	525.999	469	517	565.001	606	583.001	532.002	542	489	612.001	348	411	445.001	474.001	310	616	450.999	467.999	552.999	726	784.002	679.999	382	519.001	442.001	537	593	527	455.001	586.001	375	521.001	655.999	556.001	592	733	748.002	525.999	545	971.004	705.998	629.999	684	514.999	747.997	549	474.999	697	726.999	518	726.002	865
5	135197137	135210710	13573	+	ENSMUSG00000029681	protein_coding	ENSMUSG00000029681	Bcl7b	ensembl_havana	13	452	361	307	426.001	350	637	435	395	474	468.001	412	354	376.999	338	424	312	323	432.001	355	263	389	386	294	383	486.001	450	404	380	477.002	310	388.001	468.999	471.001	298	317	272	255	398	303	443	540	547	329	353	756	376	326	324	270	431	302	287	371	330	296	414.999	377
6	24613804	24665009	51205	-	ENSMUSG00000029684	protein_coding	ENSMUSG00000029684	Wasl	ensembl_havana	15	746	687	513	662	657	757	663	624	745	785	709.999	567	647	551	714.999	442	582	628	565	408	705	604	413	504	683.999	640	552	391	516	427	488	520	569	426	378	264	410	519	447	302	482	388	349	331	607	416	386	506	390	519	443	331	405	470	348	514	496
6	47430332	47503074	72742	+	ENSMUSG00000029686	protein_coding	ENSMUSG00000029686	Cul1	ensembl_havana	16	2262.02	2044.97	1717.98	2152.01	2271.99	2220.97	1984.01	1850.98	2190.97	2315.97	2237	2004.03	1962.98	1755.01	2136.02	1402	1492.99	1808	1702.98	1304	2011.97	1925	1864.02	2101	2961	2745.02	2335.98	1454	1814	1710.98	1879.01	2069.02	2146.01	1660	1697.99	1385.99	1717	2167.02	1765.02	2147.98	2607	2377.01	1942.99	1797	3256.96	1981.01	1920	2242	1828	2253.03	1971.01	1381	1968.02	2028	1619	2262	2435.98
6	47507073	47572276	65203	-	ENSMUSG00000029687	protein_coding	ENSMUSG00000029687	Ezh2	ensembl_havana	17	1055	1111	926.998	1151	1248	1446	1298	1230	1506.01	1634.99	1398	1230	1181	1076	1219	851	1044	1130	1195	884	1547	1488	1412.01	1536	2122.01	2172	1873.99	1263	1555	1349	1462	1739	1683.99	1274	1304	1010	1234.01	1522	1152	1587	1884	1748.01	1353	1422	2444	1621	1304	1526.01	1183	1580	1328	1167	1317	1458	1130	1512	1770.99
5	135989065	136003386	14321	-	ENSMUSG00000029699	protein_coding	ENSMUSG00000029699	Ssc4d	ensembl_havana	14	159	124	140	192	187	207	199	169	200	245	145	127	136	133	142	109	127	158	166	68	153	174	104	137	154	186	161	89	129	116	142	148	166	101	150	89	147	176	110	113	152	177	100	110	169	101	123	90	101	156	154	65	122	129	107	115	139
6	29123575	29165006	41431	-	ENSMUSG00000029701	protein_coding	ENSMUSG00000029701	Rbm28	ensembl_havana	16	1314	1400	1143	1528	1546.01	1620	1281	1350.01	1453.99	1591.99	1445	1319	1222	1040.01	1359.01	889.998	973.004	1161	1109	810.999	1269	1211.99	1266.99	1475	1878.01	1789.01	1478	914.999	1275.01	1147	1265	1375	1436	1064	1080	830.001	1116.99	1491	1163	1180.99	1312.01	1271	1050	978.996	1795.99	1254.01	1042	1301	1042.99	1288.01	1167	724	951.998	982.002	803.002	1262.01	1292
5	136151626	136164929	13303	-	ENSMUSG00000029703	protein_coding	ENSMUSG00000029703	Lrwd1	ensembl_havana	11	952.93	932.789	638.734	1145.3	1001.81	1231.51	1117.24	1175.01	1361.9	1361.57	985.273	925.506	929.285	720.993	1183.99	699.235	947	1046.21	1044.57	738.709	1233.36	1097.18	839.059	986.625	1290.67	1185.1	1020.23	849.324	1209.81	932.023	1131.67	1210.27	1231.6	834.844	1048.46	739.007	959.28	1338.11	907.494	1177.82	1380.56	1391.28	1107.72	1096.46	1899.44	907.533	805.018	930.325	771.746	1178.55	866.616	852.918	1005.13	1062.7	999.46	1165.04	1371.92
5	136276989	136596345	319356	-	ENSMUSG00000029705	protein_coding	ENSMUSG00000029705	Cux1	ensembl_havana	18	2516	2497.02	1788	2745.02	2530	3156.99	2806.99	2890	3035.99	3239.01	2754.01	2669.01	2638	1993.99	2788.01	1690	2651.99	3055.01	2820	2075	3525.98	2938.99	1716	2184.99	2592	2423	2262.01	2328	2971	2503.01	2992.01	3226.99	3114	1422	1750	1313	1789	2150	1782	1465	1782	1983.01	1557	1430	2694	1278	1263	1704	1550	1965	1596	1208	1530	1683	1632	2160	2067.01
6	28416090	28428390	12300	-	ENSMUSG00000029708	protein_coding	ENSMUSG00000029708	Gcc1	ensembl_havana	10	301	315	232	293	219	304	283	310	293	278	328.173	242	224	269	339	191	218	291	236	189	279	305	199	247	301	264	218	198	197.519	228	243	262	294.001	188	261	191	196	290	258	181	160	240.348	143	135	281	245	205.174	204	219	234.348	211	142	127	192	143	186	186
5	137526389	137531773	5384	-	ENSMUSG00000029713	protein_coding	ENSMUSG00000029713	Gnb2	ensembl_havana	16	6182.84	6124.99	4327.99	7422.09	6397.94	7640.04	6459.98	6993.92	7213.91	7492.11	5610.96	5431.9	5564.05	4741	6595.96	3963.02	5057.94	5943.05	6074.08	4347	6391.95	6158	4385.01	5295.02	6641.07	6823	5733.03	4507.04	6277.96	5203.98	6310.94	6307.99	6660.98	3974	5050.03	3748.01	4816.04	6163	4349.98	4398.99	6466.98	5696.03	4928	4534.05	8152.96	4994.02	4761.99	5684.99	4660.98	6484.87	5003.96	3776.03	5154.09	5495.05	4648.04	6014.96	6659.94
5	137516810	137526198	9388	+	ENSMUSG00000029714	protein_coding	ENSMUSG00000029714	Gigyf1	ensembl_havana	12	598	652	449	629	610	833	691.001	755	772	815	682	557	568	463	687	399	677.001	799	815	580	883	774	364	442	623	596	470	364	539	452	540	588	541	340	424	315	355	514	361	355	408	420	361	364	627	351	277	365	392	428	365	255	345	378	312	520	410
5	137499700	137500781	1081	-	ENSMUSG00000029715	protein_coding	ENSMUSG00000029715	Pop7	ensembl_havana	6	232	203	213	284	284	272	375.001	377.999	395	378.001	291	233	217	177	260	171	269	292	280	219	324.999	296	271	288	366	346.001	296.001	294	361.001	313	321	379	330	246	330.999	216	318	379	294	355	494	499	371	352.999	712.002	242	196	320	265	337.001	243	284	352.001	346	355.999	351	553.999
5	137603365	137612047	8682	-	ENSMUSG00000029718	protein_coding	ENSMUSG00000029718	Pcolce	ensembl_havana	15	3	13	3	3	3	6	3	13	2	5	3	4	3	7	16	2	4	9	5	3	3	3	2	1	4	0	6	8	0	2	6	6	6	3	2	3	3	0	5	3	5	5	9	6	3	17	27	37	30	47	23	44	60	47	35	84	52
5	137627437	137641162	13725	+	ENSMUSG00000029720	protein_coding	ENSMUSG00000029720	Gm20605	havana	10	133.656	139.101	138.309	127.554	103.111	276.805	196.417	225.051	229.828	212.701	118.202	130.39	125.613	64.8734	101.022	101.481	179.505	188.991	250.398	117.432	223.417	140.567	118.52	138.541	102.03	110.274	82.1934	69.2089	61.8041	99.8563	164.014	154.63	149.955	93.4073	106.301	41.2501	134.573	162.824	82.6136	266.993	339.689	179.003	143.731	130.51	229.014	144.988	56.2241	104.939	102.746	146.376	125.331	151.737	146.523	202.408	163.259	188.772	140.754
5	137648725	137682989	34264	-	ENSMUSG00000029722	protein_coding	ENSMUSG00000029722	Agfg2	ensembl_havana	16	967.003	851.001	658.999	912	853.999	989.008	911.999	1050.01	966.001	1037	564.998	615	624.002	551.998	734.001	471.001	621.002	640	644	500.999	766.001	690.999	507	681.001	882.997	786.002	711.998	539.999	718.001	640.999	739.002	719	834.001	595.998	652.001	516	714.999	850.003	603.001	684.001	965	917.003	767.002	749	1252	703.999	695	745.997	618.998	797.002	681.998	507	668.999	765.001	643	897	911
5	137743992	137766713	22721	+	ENSMUSG00000029723	protein_coding	ENSMUSG00000029723	Spacdr	ensembl_havana	17	3295.98	3146	2212.03	3930.97	3505.96	4992.03	4208.06	4087.05	4679.94	4656.96	3557.96	3386.99	3285.03	2679	4186.13	2376.02	3742.06	4450.96	4067.95	2993	4428.12	3976.95	2354.99	2746.98	3440.06	3317.03	3049.93	2713.99	3640.08	3215.04	3787.06	3824.94	4121.91	1825	2211.04	1764	2220.98	2780.01	2002.01	1994.99	2919	2903.96	2375	2312	3973.93	2162.01	1787.01	2089.02	1872.98	2557.02	2009.01	1785.01	2328.04	2342.97	2134	2724	2671.98
5	137777111	137778373	1262	+	ENSMUSG00000029725	protein_coding	ENSMUSG00000029725	Ppp1r35	ensembl_havana	11	314	383	270	405	346	325	362	269	331	340	359	334	300	311	510	277	296	267	293	223	311	306	222	316	412	337	342	230	256	165	306	268	298	305	320	229	304	453	271	518	702.001	616.999	533	486.001	746	848.999	492.001	497	354	577	370	468.001	705.999	624.001	552	631	847.001
5	137780168	137785918	5750	-	ENSMUSG00000029726	protein_coding	ENSMUSG00000029726	Mepce	ensembl_havana	17	1013	1100	778	1038	1006	1739	1432	1407	1640	1563	1072	923	936	818	1035	728	1310	1281	1162	977	1483	1250	870	1094	1291	1360	1101	1132	1497	1323	1502	1616	1607	717	1125	721	911	1246	1049	1149	1335	1322	1157	1020	1754	739	743	895	774	1059	780	737	904	1123	949	1095	1266
5	138083346	138106085	22739	+	ENSMUSG00000029729	protein_coding	ENSMUSG00000029729	Zkscan1	ensembl_havana	13	902.001	856.998	611	914.999	849.002	1308.99	1034.99	1196	1416.99	1344	767.998	756.002	736.001	674	877.003	564.001	806.998	1030	923.002	600	1147	974.997	500.999	571.999	794.001	794.001	714.003	698	944.995	892.997	823	950.001	1021	467.999	624.999	400.001	515.001	703.001	566.998	734.002	971	786.002	764	702.999	1150	492.002	430	583.998	482	633.002	562.999	542.999	787.999	923.003	761.997	957.999	979.997
5	138162845	138170685	7840	-	ENSMUSG00000029730	protein_coding	ENSMUSG00000029730	Mcm7	ensembl_havana	17	3615.32	3791.84	3197.64	4128.52	4848.75	5262.32	4934.75	4978.76	5758.67	6124.34	4067.99	3445.1	3794.42	3643.18	4713.62	3253.67	3707.25	4166.32	4512.79	3318.56	5090.44	5161.64	3963.86	5174.39	6793.91	6661.02	5715.47	4438.4	5849.46	5100.72	6049.7	6772.44	6635.52	4654.63	5021.19	4008.44	5134.49	6419.33	4576.66	6319.72	9442.89	7765.03	6688.58	6652.48	10692.1	6500.04	5146.61	6014.41	4746.11	6391.88	5514.27	4412.83	6473.45	6468.67	5390.78	6804.45	8086.36
6	43321935	43643213	321278	-	ENSMUSG00000029735	protein_coding	ENSMUSG00000029735	Tpk1	ensembl_havana	18	292	286.999	209	311	296	289	305	315	272	335.001	306	276	253	212	345	169	182	245	254.001	185	251	254	172	190	270	288	211	171	273	206	245	243	279	178	253	157	231	286.001	258	194	276	244	191	186	325.999	260	237	300	189	249	263	187	329	277	264	269	375.001
6	7675169	7693255	18086	-	ENSMUSG00000029752	protein_coding	ENSMUSG00000029752	Asns	ensembl_havana	13	3501.96	3629.06	3147.11	4267.04	4326.85	1555.02	1410.99	1429.01	1640	1608.02	3759.98	4047.85	2620.03	3119.93	5206.21	2297.01	834.004	885.004	1051.01	690.997	1083	1165.99	2703.98	3127	4142.87	4170.95	3518.06	1667.98	2286.96	2076.99	2161	2489.96	2388.97	4941.14	6184.12	4308.06	5760.94	7468.1	5611.1	2451.03	3240.96	2876	2436.97	2440.95	3671.1	2693.04	2268.03	2809.05	2076.97	2832.95	2539.01	1494.01	1937.03	1994.97	1758.98	2423.99	2556.97
6	5220852	5256287	35435	-	ENSMUSG00000029759	protein_coding	ENSMUSG00000029759	Pon3	ensembl_havana	10	517	501.001	413.999	486.001	522	691	487.998	500.001	524.998	482.002	587.001	479.001	508	446.998	539.001	371	447.001	482.999	456	385	510.999	436.999	504.998	558.999	757	709.999	612.003	413	474.998	481.998	457.001	515	579	391	478.001	353	427.998	470.999	464.001	533.001	670	611.001	490.001	415	702.002	544.999	470.999	461.001	383.001	481.002	405	334.001	517.999	501.999	417.001	530.997	658
6	34575435	34752409	176974	+	ENSMUSG00000029761	protein_coding	ENSMUSG00000029761	Cald1	ensembl_havana	17	2034	1801.99	1371.01	1948.97	1862.99	1598.99	1217.01	1316	1411.01	1398	2000.97	1754.99	1775.98	1487.01	1757.99	1253.99	1268.99	1399	1325.99	969.997	1624.98	1430	821.004	969.996	1234.99	1348.01	1187	712	976.99	831.005	790.999	953.991	1066	1246.99	1492.98	1060.99	1234.99	1738.01	1458.02	1262.01	1562.01	1316	1203	1204.01	1967.01	1805.01	1414.01	1639.02	1321.01	1906.02	1491	990.991	1472.99	1382	1123	1619.99	1753
6	34331054	34345399	14345	+	ENSMUSG00000029762	protein_coding	ENSMUSG00000029762	Akr1b8	ensembl_havana	7	496	535.001	400	543.999	562.001	451	440	463.999	402	479.001	519.999	532	533	532	670.001	390.001	351.001	456.999	437	298	407	453.001	381.001	507.999	640.001	640	631	297	476	383	398.001	520.999	392	415	501.999	352	449	633.001	543	404	627	495.001	397	398	657.998	557	537	546	461	677.999	528	411	537.001	621	428	473.001	684.999
6	33226020	33950915	724895	+	ENSMUSG00000029763	protein_coding	ENSMUSG00000029763	Exoc4	ensembl_havana	18	1853.99	1771.01	1236	1794	1752	1611	1428	1492	1559.99	1760.99	1659	1646.99	1524.01	1321	1677	1069	952	1285	1222	951.998	1394	1527	890	1154	1335	1458	1223	868.003	1294	1026	1102	1347	1311	1047	1134	851.999	1160	1411	1198	965	1383	1210	965.003	886	1661	1080	1058	1293	1020	1490	1224	808	1111	1087	989.999	1264	1420
6	29348068	29377110	29042	+	ENSMUSG00000029767	protein_coding	ENSMUSG00000029767	Calu	ensembl_havana	17	2699.99	2409.97	1991.01	2838.03	2892.05	2717.97	2340.97	2156.98	2619.97	2733.99	2705.01	2488.96	2560.01	2320.99	2693.01	1818.01	1743.99	2260.02	2071.01	1577	2451.99	2257	2288.97	2702.98	3544.02	3484.03	2935.98	1777	2706.98	2314.99	2484.99	2721	2682.01	1816	2210	1581.01	2240.02	2764.03	2105.01	2243.98	2693.02	2560.01	2115	1941.01	3120.99	2514.99	2288	2801	2035	2756	2384	1690	2418.02	2489.99	1960.01	2627.03	2869.99
6	29396308	29426988	30680	+	ENSMUSG00000029769	protein_coding	ENSMUSG00000029769	Ccdc136	ensembl_havana	18	134	137	65	95	156	53	29	35	27	35	134	164	120	113	116	69	51	48	30	36	65	28	41	59	62	68	56	8	25	23	34	22	21	78	79	66	51	48	63	30	20	12	24	14	39	58	75	77	64	80	65	19	31	30	30	51	27
6	29526624	29541871	15247	+	ENSMUSG00000029771	protein_coding	ENSMUSG00000029771	Irf5	ensembl_havana	13	3182.42	2869.06	1945.17	3426.21	3097.38	2622.06	2418.26	2195.08	2375.42	2588.2	2525.06	2160.46	2060.42	1738.1	2461.09	1549.62	1486	1792.29	1670.9	1252.22	1862.27	1595.19	1980.33	2357.75	3035.36	3068.04	2653.42	1556.05	1995.02	1677.09	1911.63	2192.49	2072.89	1625.63	2090.26	1413.18	1939.89	2437.09	1884.19	1310.15	1969.01	1768.99	1558.57	1437.4	2358.28	1946.15	2105.04	2269.18	1778.09	2626.26	2055.72	1226.08	1425.22	1616.02	1393.4	1712.57	1944.37
6	29768010	29912310	144300	+	ENSMUSG00000029772	protein_coding	ENSMUSG00000029772	Ahcyl2	ensembl_havana	18	2854.94	2606.96	2072	2765.05	2851.03	2827.99	2258.01	2313.02	2521.03	2636.99	2810.09	2559.05	2713.95	2187.98	2737.97	1771	1782.01	2226.99	2003.97	1575.99	2376.01	2171.97	1715	2024.01	2400.98	2578.96	2099.01	1390.99	2219.01	1862.03	1911.99	2051	2255.04	1439.02	1814.99	1324.99	1876.99	2113.04	1685.98	1183	1540.01	1398	1096	1083.01	1888.03	1352.01	1462.01	1829.97	1490	2077	1739	916.001	1205.99	1309.99	1189	1576	1649.99
6	30401867	30455179	53312	+	ENSMUSG00000029775	protein_coding	ENSMUSG00000029775	Klhdc10	ensembl_havana	15	1829.01	1718.01	1457.01	1995.99	2008.99	1937	1627.99	1781	1940	2037.02	1705	1652.99	1654.99	1373	1966	1219	1302	1391	1464.01	1067	1695.99	1605.99	1596	1660.99	2220.98	2392.02	2017	1422	1878	1749.99	1770	2093.01	2152.98	1599	1603.99	1213.01	1773.01	2047.99	1533.01	1366.01	1730.99	1579	1390	1314.01	2340.01	1497	1310	1721.01	1391.99	1780	1669.99	1009	1477	1625	1305	1721	1732.99
6	52523213	52617375	94162	-	ENSMUSG00000029776	protein_coding	ENSMUSG00000029776	Hibadh	ensembl_havana	12	2339	2018	1674	2211	2316	2199	1801	1913.99	1844	2177	1948.01	2044.01	1964.99	1763.01	2231	1378	1324	1616	1496	1149	1798	1518	1398	1616	2038	2284	1868	1141	1610	1331	1509	1613.99	1649	1235	1529	1096	1476	1860.01	1466	1892	2598.01	2141	1733	1862.99	2826	2378	2215	2253.99	1784	2571	2098.01	1687	2657	2485.01	1948.01	2476	3029.02
6	55014992	55056486	41494	+	ENSMUSG00000029777	protein_coding	ENSMUSG00000029777	Gars	ensembl_havana	11	6296.96	6082.96	5025.97	6891.93	7051.97	4001.99	3701.98	3690.99	4102.02	4295.01	6123.96	6231.95	5267.93	4918.05	7761.82	4162.02	2510.01	2971.99	2720.99	2110.99	3307.98	3132.98	4771.98	5567	7231.08	7479.92	6454.06	3481.97	4687.98	4052.99	4471.06	5084.02	4867.99	6768.03	7536.03	5463.94	7385.07	9228.91	7235.03	4068.97	5707.97	5160.05	4516.99	4530.01	6860.09	5895.04	4301	5020	4000.97	5809.04	4729.02	2919.99	4184.03	4064.96	3475.99	4336.96	5020.97
6	55428963	55478437	49474	+	ENSMUSG00000029778	protein_coding	ENSMUSG00000029778	Adcyap1r1	ensembl_havana	13	0	0	0	0	0	0	0	0	0	0	0	0	0	0	0	0	0	0	0	0	0	0	0	0	0	0	0	0	0	0	0	0	0	0	0	0	0	0	0	0	0	0	0	0	0	35	56	44	42	38	40	41	46	84	49	63	43
6	56859385	56900918	41533	-	ENSMUSG00000029780	protein_coding	ENSMUSG00000029780	Nt5c3	ensembl_havana	15	566.001	555	405	623.001	637	611.997	539	565.998	566	593.999	576.001	560	622	530.998	616.003	374	377	475.999	484.999	320	529	473.001	523.999	580.002	797	736.997	662.999	440	521.999	504	472.999	581.999	575.999	496	552.001	399.999	529.001	563	573.002	738	1021	883.005	664.999	658	1092	857	719.001	756.998	570.002	768.002	523.999	628.998	985.001	938.995	642.999	873.996	1054
6	56809044	56856344	47300	+	ENSMUSG00000029781	protein_coding	ENSMUSG00000029781	Fkbp9	ensembl_havana	8	0	0	0	0	0	0	0	1	0	0	0	0	0	0	0	0	0	0	0	0	0	0	0	0	0	0	0	0	0	1	0	0	0	0	0	0	0	0	0	0	0	2	0	0	0	37	47	47	18	29	34	36	30	50	34	38	37
6	30479052	30509783	30731	-	ENSMUSG00000029782	protein_coding	ENSMUSG00000029782	Tmem209	ensembl_havana	21	961.999	931.998	812.001	936.998	1105	1059	791.002	864.999	985.001	967.001	1157	1013	970.001	885	1103	670	754.999	797.001	720.999	557	944.004	783.998	722	809.001	1051	1099	858.999	644.002	743.001	681	753.998	904.003	832	878.002	1032	695	900	1203	941.002	636.001	799.999	752.001	651	555.001	1042	619.001	633.001	794.999	672.001	917.999	758.002	442	629	633.999	550	687.001	753.003
6	56691884	56738898	47014	+	ENSMUSG00000029787	protein_coding	ENSMUSG00000029787	Avl9	ensembl_havana	11	1069	1014	818.001	972.001	1077	1029	875	941.001	1037	1015	1043	1004	1054	878	1022	730.001	791.001	969.001	818.999	621	897	830	663	780.001	936.999	1149	881.002	467	653	651	689	815	817	493	610	534	661	748.999	725.001	773	1103	953.999	825.001	805.001	1193	961.999	875	869.001	752	932.999	816	700.001	1123	1140	824	1175	1305
6	30653456	30693749	40293	-	ENSMUSG00000029790	protein_coding	ENSMUSG00000029790	Cep41	ensembl_havana	17	253	229	209	295	261	263	225	220	259	254.001	232	206	206	192	289	168	194	201	215	183	270	201	220	248	360.001	333.999	277	169	236	218	259	222	244	160	214	143	207	251	162	204	252	216	155	195	326.999	188	202	228	174	300.001	218	129	200	254	194	275.001	245
6	57557985	57641618	83633	+	ENSMUSG00000029798	protein_coding	ENSMUSG00000029798	Herc6	ensembl_havana	12	75.7886	80	49.8854	55.8066	76.9999	90	94.9406	66	104.491	111	77.9999	71	87.7588	60	65.272	84	86.9711	109.801	72.8493	91.9843	159	124	70.282	93.0416	132	118.307	85.5569	57.6311	83.0153	90.9729	80	138	87.9998	80.812	97.9629	69	61	113	78	141.977	105.223	120.691	94.6413	96.9971	148.025	108.563	98	116	84	114.443	85.7062	85.7289	103	123	84.0702	104.999	101.803
6	58561508	58672662	111154	+	ENSMUSG00000029802	protein_coding	ENSMUSG00000029802	Abcg2	ensembl_havana	14	173	170	140	246	199	193	181	186	177	155	225	227	201	177	231	145	159	199	189	144	177	170	118	168	207	187	149	94	127	112	111	126	155	136	94	84	119	134	137	145	167	163	127	126	194	247	163	165	128	178	172	139	245	191	177	227	249
6	58808450	58897384	88934	+	ENSMUSG00000029804	protein_coding	ENSMUSG00000029804	Herc3	ensembl_havana	18	489	439	347	473	476	395	363.999	319	448	424.999	417	422	461	348	436	303	344	392	360	300	347	364	385.999	409	559	642	513.001	252	383	324	341	405	414	314	366.999	259	368	455	424.001	321	400	499	351	317	527.001	402	382	426	359	515.999	431	225	354	365	288	363	404
6	48810752	48818431	7679	-	ENSMUSG00000029810	protein_coding	ENSMUSG00000029810	Tmem176b	ensembl_havana	16	1306	1283.99	984	1575.99	1506	1966.01	1786	1602	1836.01	2002.99	1118	1157	1104	1044	1521.99	825	1267	1426	1289	950.001	1510	1360	1296.99	1463	1769	1951.01	1657	1296	1648.01	1526	1597.01	1802	1876	1221	1404	1023	1222	1661.01	1208	1300	2029.01	1820.01	1575	1438	2391.99	1892.01	1439	1583	1383.01	1937.01	1354	1333	1691.01	1767.01	1388	1757	2094.01
6	49062157	49191892	129735	-	ENSMUSG00000029814	protein_coding	ENSMUSG00000029814	Igf2bp3	ensembl_havana	11	2194.17	2130.14	1736.56	2190.16	2357.75	2400.56	2129.27	2142.98	2244.3	2599.8	2552.59	2277.31	2274.29	1983.99	2447.4	1542.69	1673.51	2120.17	1928.84	1436.94	2386.79	2102.63	1819.26	2249.58	2839.83	2759.55	2195.91	1624.38	2167.04	1896.39	2333.56	2547.2	2520.12	1664.37	2050.04	1378.91	1921.75	2351.59	1789.16	1404.28	2065.23	1928.35	1776.39	1596.32	2807.93	1322.07	1550.54	1873.51	1547.14	1928.68	1907.45	1199.42	1546.12	1648.66	1368.1	1825.7	1823.69
6	49050729	49063686	12957	+	ENSMUSG00000029815	protein_coding	ENSMUSG00000029815	Malsu1	ensembl_havana	13	763.82	729.848	562.444	814.812	738.274	742.442	586.726	595.031	668.694	669.223	674.412	746.674	616.7	685.018	874.601	512.295	423.504	473.839	470.166	377.062	539.195	483.371	602.751	826.432	887.132	1006.48	817.083	384.601	638.974	554.617	539.471	589.815	634.871	543.627	644.96	552.095	675.248	844.415	646.851	853.739	1121.8	991.63	726.606	677.682	1143.05	1444.92	903.459	949.49	807.86	1153.31	806.541	826.579	1138.88	1055.33	859.895	1060.29	1474.28
6	49013480	49047864	34384	+	ENSMUSG00000029816	protein_coding	ENSMUSG00000029816	Gpnmb	ensembl_havana	11	183241	166765	121396	189069	171322	187997	164070	158168	162700	168439	196295	180766	179274	143805	194896	117446	163794	194094	173438	126676	191502	171123	78806.9	98517.5	124400	122754	106597	87373.4	122303	105363	119209	127825	126012	82573.3	97117.3	70089.5	94671.2	118279	91465.5	83717.2	114476	102838	85360.3	87365.7	136451	123367	113235	127352	103320	145960	116692	83872.8	114954	120855	103073	133581	144620
6	49220858	49240968	20110	-	ENSMUSG00000029817	protein_coding	ENSMUSG00000029817	Tra2a	ensembl_havana	12	2083.99	1900.97	1632.99	2121.98	2157.98	2541.04	2111.02	2149.97	2392.03	2523.95	1966.97	1928.98	1922.98	1641.99	2281.98	1466.01	1740.98	1917.01	1872.02	1340	2144.02	2066.97	1969.02	2333.04	3225.97	3102.02	2588.05	1915.98	2305.96	2130.02	2308.04	2568	2641.03	1715.99	1795.98	1345.99	1638	2291.98	1610	2968	3817.1	3815.08	2652.98	2751.02	4371.12	3322.08	2380.98	2698.06	1964.03	2863.01	2458.01	2589.07	3907.03	3551.1	2682	3973.94	4457.05
6	50165868	50240843	74975	-	ENSMUSG00000029821	protein_coding	ENSMUSG00000029821	Gsdme	ensembl_havana	16	195	193	162	236	255	184	152	164	220	195	228	202	206	160	219	156	140	178	141	128	167	212	183	166	256	250	264	119	201	170	133	204	200	127	177	114	147	185	185	185	215	245	200	167	289	163	180	192	154	248	210	155	240	294	158	284	239
6	50270310	50433182	162872	-	ENSMUSG00000029822	protein_coding	ENSMUSG00000029822	Osbpl3	ensembl_havana	16	664	685	445	654	670	647.001	720.999	736	768.001	834.999	740.001	599.999	584.999	504	629.999	464	492.001	610.999	552	476	747.002	666	494	636.999	680	740	613	476	725	590	627	759.002	732.001	514	693.999	460	596	738	560.001	475	702.001	608	488.001	556	788	554	516.999	604	481	658.999	493	389	488	482.999	382	576	588
6	38528269	38586406	58137	+	ENSMUSG00000029823	protein_coding	ENSMUSG00000029823	Luc7l2	ensembl_havana	17	1228.53	1161.94	888.549	1191.58	1204.94	1573.78	1334.5	1368.85	1404.91	1772.49	1342	1139.93	1189.6	990.817	1170.9	998.864	1233.88	1346.89	1333.67	1000	1505.97	1465	1713	1780.22	2284.2	2386.06	2075.16	1232.49	1731.91	1532.81	1643.73	1798.82	1813.53	1135.44	1221.84	959.762	1229.65	1631.93	1265.94	1545.85	1776.53	1717.47	1426.65	1276.42	2185.57	1514.94	1253.34	1531.66	1193.96	1495.85	1387.76	1021.93	1298.63	1349.62	1136.85	1719.35	1664.88
6	38282221	38331539	49318	-	ENSMUSG00000029826	protein_coding	ENSMUSG00000029826	Zc3hav1	ensembl_havana	15	3086	2868.02	2218.01	3198	3165.98	2860.02	2563.02	2811.98	3021.02	3196.01	3229.99	2919.01	2865.98	2404.01	3398.01	2049.99	2177	2632.97	2340.01	1878	2939.04	2629.99	2235.99	2506	3202.02	3342.02	2817.99	1770	2698.03	2299.02	2501.99	2816.02	2963.99	2157.01	2728.02	1856.01	2501.98	3237.02	2358.02	1751.01	2508.01	2340	2023	1765.99	3022.98	1669	1708	2139.01	1962	2414.98	1987.01	1229	1635.01	1780.99	1597	2144.01	2127.01
6	37847746	37943232	95486	+	ENSMUSG00000029833	protein_coding	ENSMUSG00000029833	Trim24	ensembl_havana	18	292	295	177	378	283	347.999	335	258	242	289	346.001	256	252	231	263	132	254	260	240	232	263	235	145	215	262	297	242	168	182	181	190	243	221	173	215	129	178	257	204	181	259	229	199	195	300	242	244	268	249	250	228	136	192	236	148	280	202
6	51447340	51460685	13345	+	ENSMUSG00000029836	protein_coding	ENSMUSG00000029836	Cbx3	ensembl_havana	16	2948.38	2927.8	2440.1	3170.46	3434.19	3343.17	3016.79	3275.35	3525.95	3700.39	3209.84	2772.18	2976.87	2806.84	3377.12	2273.11	2261.13	2708.56	2685.22	2122.21	3386.97	3121.37	3416.87	4020.04	5850.52	5512.1	4810.88	2927.45	3969.16	3565.45	3717.88	4339.1	4229.41	3016.18	3029.44	2080.61	3002.47	3752.51	3092.43	3853.12	5048.93	4048.04	3507.88	3482.93	5769.62	4889.23	3559.96	4144.52	3081.17	4317.37	3738.25	2937.09	4326.47	4199.18	3110.49	4484.86	5320.98
6	36691864	36787156	95292	-	ENSMUSG00000029838	protein_coding	ENSMUSG00000029838	Ptn	ensembl_havana	12	0	0	0	0	0	0	0	0	0	0	0	0	0	0	0	0	0	0	0	0	0	0	0	0	0	0	0	0	0	0	1	0	0	0	0	0	0	0	0	0	1	0	0	0	0	53	48	52	51	47	48	47	97	60	55	97	78
6	35485841	35516824	30983	-	ENSMUSG00000029840	protein_coding	ENSMUSG00000029840	Mtpn	ensembl_havana	9	10641	9902	7908	10614	10957	8608	7547	7524	8099	8767	11431	9983	10495	9112	10685	6903	6168	7341	6521	4928	8118	7493	7156	8447	11169	12081	10013	4972	6801	6245	6612	7664	7542	6308	7068	5290	7146	8426	6679	7994	10256	8895	7058	6925	11603	8940	8512	9339	7201	9727	8103	6217	9130	8879.01	6642	9425	10809
6	52132570	52135298	2728	-	ENSMUSG00000029844	protein_coding	ENSMUSG00000029844	Hoxa1	ensembl_havana	10	172	156	111	172	150	171	111	118	127	142	123	151	165	113	149	87	90	94	108	89	119	120	182	152	205	219	162	70	154	130	157	166	125	129	108	89	148	167	114	116	126	143	118	100	117	153	103	178	126	182	166	91	99.9999	115	71	125	132
6	42326564	42337148	10584	+	ENSMUSG00000029860	protein_coding	ENSMUSG00000029860	Zyx	ensembl_havana	17	1560	1379.01	911	1562	1434.99	1448	1284	1196	1245	1288	1746.99	1589	1437.01	1175	1788.99	950.001	1156	1290	1167	803	1295.99	1168	1065	1244	1583.01	1610.01	1431	680	1018	874.999	1067	1001	1054	634.999	925.001	644.002	833.998	1114.99	707	544	608.999	748	524.999	505.001	827	457	523	783.999	798	880.002	723.999	332	406	459	388	560	454.001
6	42292246	42301578	9332	-	ENSMUSG00000029861	protein_coding	ENSMUSG00000029861	Fam131b	ensembl_havana	18	1.18137e-20	0	2	0	0	0	0	0	0	0	0	1	0	0	0	1	0	0	1.36768e-18	0	0	0	0	0	1	0	3	0	0	0	0	0	0	0	0	2.16797e-36	0	0	0	0	2	0	0	0	0	7	6	21	12	17	13	12	4	13	14	23	33.5522
6	42241919	42259443	17524	+	ENSMUSG00000029863	protein_coding	ENSMUSG00000029863	Casp2	ensembl_havana	14	1187	1113	888	1166	1177	1366	1228	1205	1292	1486	1403	1188	1074	1013	1369	892	1053	1249	1166	878	1335	1177	922.001	999.001	1408	1342	1137	853.999	1177	1005	1127	1329	1272	849	976	742	948.001	1149	896	961.999	1383	1357	1007	1058	1639	768	922	935.001	847	1065	895	683	945	1070	799.001	1114	1089
6	66512374	66524205	11831	+	ENSMUSG00000029910	protein_coding	ENSMUSG00000029910	Mad2l1	ensembl_havana	15	953.999	912	900.003	1006	1194	1115	1022	1065	1309	1366	1162	990.997	1072	1114	1288	947.002	813.998	1009	1001	786.001	1235	1328.99	1381.99	1635	2214	2417.01	1784	1276	1595.99	1327	1280	1629	1512	1176	1270	963.001	1304	1658	1131	2354	3146.01	2486.98	2020.01	2200.99	3089.98	2429.01	2071.01	2199	1716	2324.99	1947	2002	2980.01	2674.02	1807	2769.02	3411.99
6	40448286	40461635	13349	+	ENSMUSG00000029911	protein_coding	ENSMUSG00000029911	Ssbp1	ensembl_havana	15	603	569.001	487.881	574	637.999	585.001	456	455.999	465.53	478	498.758	571.325	437	439	470.999	371	369	412.111	409.823	288	540.463	425.075	451	511.001	712.706	695.834	508.207	362.129	468.349	352.999	391.021	525.119	487	427	464.352	357.267	404	572.222	501.708	727.866	843.797	737.791	638.001	584.071	1058.48	959.002	600.806	758.001	469.756	671.458	605.847	509.072	906.651	687.837	605.233	712	961.224
6	40551828	40562756	10928	-	ENSMUSG00000029915	protein_coding	ENSMUSG00000029915	Clec5a	ensembl_havana	15	693.998	657.001	508	795.997	688.997	847.001	740.998	608	642.999	664	858.997	852	828	704	811	533	700.999	856.004	717.997	573	819.997	702.001	532	500	815	820	558	455	606.999	530	583.999	652.998	669.999	485	486.999	391	444	608	497	763	763.998	728.002	622	536	1074	528.001	530	548	418	494	467	444	661.999	761.998	515	690	751.998
6	40302106	40373697	71591	+	ENSMUSG00000029916	protein_coding	ENSMUSG00000029916	Agk	ensembl_havana	12	279.875	218.028	185.32	294.31	294.003	263.934	281.843	259.499	294.169	331.172	256.398	251.077	225.182	202.628	292.706	182.631	212.656	215.64	246.527	157.824	284.514	226.755	238.76	259.684	361.097	327.939	318.911	206.928	276.043	235.565	259.589	282.288	245.044	184.379	238.211	165.465	292.205	325.761	214.148	276.712	308.85	303.489	264.506	243.659	443.185	193.482	224.041	255.603	192.59	295.493	271.341	197.729	232.539	287.353	236.791	341.728	347.676
6	39778738	39787923	9185	-	ENSMUSG00000029918	protein_coding	ENSMUSG00000029918	Mrps33	ensembl_havana	10	889.362	792.819	748.077	1119	957.483	901.895	864.864	827.444	895.394	993.596	960.519	826.719	782.856	754.055	966.822	683.073	595.238	797.409	679.085	625.718	775.432	825.628	795.472	877.068	1242.36	1196.75	1141.73	547.377	685.53	775.198	827.052	1022.94	896.068	735.972	730.037	561.162	717.928	1036.49	726.542	1258.61	1390.44	1302.68	1019.18	1244.7	1565.28	1224.41	1016.55	1105.68	859.906	1255.85	1081.62	940.439	1571.18	1485.71	1059.12	1540.25	1791.51
6	65094277	65121893	27616	-	ENSMUSG00000029919	protein_coding	ENSMUSG00000029919	Hpgds	ensembl_havana	6	1990.01	1930.01	1358	1875	1816	2036.01	1970.98	1814.99	1910	2027	2010.01	1727.99	1836.99	1512	1752.01	1200	1740	1951.01	1796.01	1396	2194.01	2007.01	1393.01	1594	1984.01	2108.98	1527	961	1458	1279	1375.01	1597	1596	1185	1137	826.999	1193	1406	1125	1806.01	2097	1854	1267	1351	2129.99	1429	1319.99	1398	1163	1551	1287.01	1115	1605	1672.99	1242	1953.01	1997
6	65019567	65093046	73479	+	ENSMUSG00000029920	protein_coding	ENSMUSG00000029920	Smarcad1	ensembl_havana	10	1036	1010.01	779.995	944.001	1120	1028.01	974.997	916.004	1096.01	1234	1017	905.997	1035	830.997	989.995	664.998	755.002	845.003	738.997	581.002	953.997	834.999	884.004	923.002	1318.01	1268.01	1035.01	698.003	869.006	762.004	860.997	894.002	1027	812.004	827	596.002	818.004	986	822.003	1097	1330.01	1384.01	932.998	1000	1689	1090.01	832.999	949.994	750.999	957.996	1017	843.999	1279	1208	910.998	1337	1504
6	39374738	39397397	22659	-	ENSMUSG00000029922	protein_coding	ENSMUSG00000029922	Mkrn1	ensembl_havana	16	2658	2594.99	2024.99	2879.97	2688	2482.01	2154	2064.99	2350	2432.02	2951.97	2934.98	2764.02	2508.01	2880.96	1862	1845.99	2187	1960	1417	2192.99	2024.02	1750.98	2104.02	2778.99	2745.99	2280.01	1301	1733	1574	1772.98	1873	1909.97	1686	1848.99	1421	1883.99	2416.98	1848	1570	2186.99	1925	1665.99	1610	2762.01	2599.95	1870	2252.02	1793.98	2283.97	1891.98	1289	1949.01	2033.01	1586.01	1949.95	2303.99
6	39358109	39367315	9206	+	ENSMUSG00000029923	protein_coding	ENSMUSG00000029923	Rab19	ensembl_havana	5	23	45	43	19	39	11	14	15	23	25	31	45	33	24	36	18	21	23	22	21	25	16	16	30	26	36	29	6	21	13	19	15	3	10	28	16	10	35	30	32	19	25	17	16	38	27	23	15	22	34	16	19	23	13	19	8	5
6	39311707	39354610	42903	-	ENSMUSG00000029924	protein_coding	ENSMUSG00000029924	Slc37a3	ensembl_havana	13	1122	1000	762.002	1095	1156	1058	998.998	784	921.997	1057	1117	1136	1022.99	974.003	1220	715.002	685.999	800.001	871.998	646.002	961.997	996.996	683	883.997	1071	1155	958	640.001	763.999	723.001	785.998	871.999	826.003	743.998	809	592.002	844.003	1077	710.002	895.999	1117	1077	802	815.003	1482	854	728	855.996	644	929.998	688	665.999	968.998	1016	755.999	969.996	1124.99
6	38852338	39061520	209182	+	ENSMUSG00000029925	protein_coding	ENSMUSG00000029925	Tbxas1	ensembl_havana	14	22	12	19	18	32	25	52	43	33	37	8	24	3	5	6	7	5	25	11	13	18	21	32	18	55	24	35	52	72	38	80	65	73	13	4	4	9	5	2	17	39	18	12	19	39	27	23	32	29	28	38	39	53	52	52	33	57
6	87019828	87069180	49352	+	ENSMUSG00000029992	protein_coding	ENSMUSG00000029992	Gfpt1	ensembl_havana	15	4447.99	4260	3266	4402.01	4315.02	3787.01	3245	3231	3351.01	3711	4035.99	3756.01	3667	2802.01	3786.01	2399.01	2090.01	2606	2158.01	1770	2878.01	2400	2219	2791	3275.02	3388.04	2987	1753	2420.01	2177.01	2400.01	2670	2940	1868.01	2014.01	1510	2121	2483	1997	1281	1765.99	1731.99	1472	1344	2472.99	1944	1759	2154.99	2031.01	2591.02	2203	1169	1563	1754.01	1529	2112.01	1937.01
6	86986218	87005444	19226	+	ENSMUSG00000029993	protein_coding	ENSMUSG00000029993	Nfu1	ensembl_havana	17	985.856	947.457	781.001	1004.51	1087	944.998	898.999	861.001	843.001	1027	1035.32	976.004	944.716	848.818	994.9	719.002	656	779.999	791.604	527	862.998	760	690.001	806.847	986.001	1003.68	766.999	519	648.998	633.999	708.001	840	797.998	676	677.999	542.001	667.641	835.998	696.999	837.997	1137.09	940.998	740	866.003	1078.83	859.001	862.681	852.82	730	937.999	862.002	623.713	995.005	846.55	753	1116	1158.49
6	86713822	86770567	56745	-	ENSMUSG00000029994	protein_coding	ENSMUSG00000029994	Anxa4	ensembl_havana	18	11381.3	9855.6	7237.31	11740.1	9853.64	3336	2876.04	2653.99	2458.03	2717.01	11507.6	11226.3	10373.4	8318.11	10335.1	6321.03	2503.02	2957.98	2552	1875	3095	2592.98	3866.99	4716.05	5825.1	6339.15	5719.86	1132	1553.01	1459.99	1697	1690	1732	2892.02	3634.05	2579	3604.1	4415.13	3415.99	1221	1781	1409.99	1157	1114	1921.01	4764.95	4803.06	4986.88	4180.98	5640.02	4703.89	1162	1600	1793	1373	1792.99	2169
6	86362988	86374137	11149	-	ENSMUSG00000029998	protein_coding	ENSMUSG00000029998	Pcyox1	ensembl_havana	15	2172	1992	1448	2111	2232	2282	1899	1918	2037	2109	2396	2227	2282	1946	2550	1559	1902	2171	2059	1577	2165	2115	1446	1861	2590	2459	2087	1340	1904	1613	1821	1825	1867	1397	1582	1219	1565	2060	1467	1891	2599	2376	1917	1881	3268	2082	1960	2063	1642	2310	1804	1546	2189	2320	1692	2243.99	2778
6	85919250	85938650	19400	-	ENSMUSG00000030002	protein_coding	ENSMUSG00000030002	Dusp11	ensembl_havana	16	4422.99	4258	3184	4205	4342	4493.01	3753	3843.99	3652	4219	4098	3977	3801	3195	4118	2454	2722	3364	2888	2210	3542	2934	2091	2436	3208	3217.01	2611	1830	2556	2301	2509	2807	2854	2221	2425	1872	2602	2879	2442	2043	2345	2457	2019	1928	3203	1907	2116	2375	2037	2575	2398	1489	2088	2262	1914	2649	2565
6	85428496	85445458	16962	+	ENSMUSG00000030007	protein_coding	ENSMUSG00000030007	Cct7	ensembl_havana	9	9792.9	9376.04	7273.14	10530.2	10200.7	9454.45	8058.8	8221.29	8725.97	9639.41	8808.78	8394.32	8395.76	7513.86	9684.13	6300.91	5459.04	6614.93	6159.05	4753.93	7169.91	6766.73	8033.15	9728.09	12641.9	13121.6	11014.3	5639.81	8030.06	7078.23	7652.93	8435.46	8485.24	7450.8	8460.62	6416.77	8203.34	10994.3	8077.19	8686.27	11690.4	10358	8886.68	8376.33	13904	14517	11127.2	12051	9255.28	13641	10409.9	7865.33	11474	11394.4	8785.21	11375.5	14183.6
6	85423792	85428953	5161	-	ENSMUSG00000030008	protein_coding	ENSMUSG00000030008	Pradc1	ensembl_havana	10	99	94	75	75	132	135	82.0046	103	155.094	115.003	98	73	102	88.0018	143	79	90	122	90	71	112	135.01	121.009	177.023	226	231	200	114	169	124.022	128	174	151.002	132.007	112.003	97	114	182	103	229	316	262.02	187	208.011	297	189	130.004	202	124	175.005	141	149.023	276	208	151	191	227.005
6	83844091	83966533	122442	+	ENSMUSG00000030016	protein_coding	ENSMUSG00000030016	Zfp638	ensembl_havana	15	2089	1926	1603.99	2097.01	1942.01	2603.02	2305.98	2174.99	2312.99	2748.02	2060.01	1639	1892	1639	1648	1344	1900.01	2348.97	2151	1485	2450.98	2424.01	1538.99	1720	2349.99	2333.01	1953	1463	1842	1685.99	1822	2062	2129.02	1210	1057	829	1154	1414	1047	1955.99	2559.02	2183.01	1844.99	1715	3098.04	1825.01	1498	1621.99	1360	1813	1653	1399	1916	2088.01	1571	2165.99	2324.99
6	119456629	119459592	2963	+	ENSMUSG00000030019	protein_coding	ENSMUSG00000030019	Fbxl14	ensembl_havana	7	1193	1075	751	1112	1009	1249	1082	1076	1096.99	1110	1113	1083	1075	916	1223	759	925	1050	1014	732	1199	920	759	970	1238	1249	1019	725	1004	887	1004	1097	1160	622	761	640	780	943	759	562	758	713	671.996	633	1220	696	544	802	664	809	683	331	488	634	618	742	713
6	83133386	83139928	6542	+	ENSMUSG00000030030	protein_coding	ENSMUSG00000030030	1700003E16Rik	ensembl_havana	6	22	8	10	15	26	31	10	12	7	26	17	41	21	12	20	21	9	19	17	7	11	17	15	20	33	15	29	18	15	22	24	22	28	21	9	17	39	34	10	20	23	28	9	24	29	27	32	23	8	26	36	12	22	26	13	12	15
6	95094221	95106772	12551	+	ENSMUSG00000030031	protein_coding	ENSMUSG00000030031	Kbtbd8	ensembl_havana	15	148	168	114	135	126	192	190	188	163	200	147	109	123	97	109	130	140	118	139	103	121	134	186	192	310	340.001	282	218	208	269	298.999	339	258	152	147	129	125	170	145	294.999	465.999	360	266.001	327	456	245	179	207	124	194	196	296	348	416.001	279	278	433.998
6	83126342	83133380	7038	-	ENSMUSG00000030032	protein_coding	ENSMUSG00000030032	Wdr54	ensembl_havana	15	183.412	189.109	130.651	242.948	216.917	163.591	136.116	138.874	143.067	215.469	244.394	218.803	196.814	189.373	254.506	117.338	122.32	130.501	102.149	95.2708	148.792	102.648	103.327	141.45	180.521	158.508	144.34	62.4589	111.761	106.697	91	132.905	130.135	136.889	172.711	117.188	120.738	181.591	133.299	132.073	189.495	124.485	127.45	116.627	264.577	266.304	173	186.517	126.953	232.318	142.855	102.69	156.762	151.908	120	179.202	206.731
6	83098746	83102413	3667	-	ENSMUSG00000030034	protein_coding	ENSMUSG00000030034	Ino80b	ensembl_havana	13	476	446	331	569.001	530.001	462	451	452	464	367	485.999	440.001	444	381.999	530	299	360	445	395	263	401	388	345	418	526.998	565.997	474.999	283	424	339	439	411.999	522.998	450	492.999	358.001	540.999	601.002	357.001	282	444	431	373.999	372.999	662	467	488.999	465.001	445.999	562.999	410.001	313.001	425.001	476.001	347.001	419.999	513
6	83096025	83098541	2516	-	ENSMUSG00000030035	protein_coding	ENSMUSG00000030035	Wbp1	ensembl_havana	15	162	161	145	157	225	238	156	210	271	267	153	131	164	166	204	116	147	177	147	116	176	185	188	165	218	271	167	153	276	212	256	225	260	205	231	163	279	261	210	304	384.999	303	294	282	430	266	213	191	144	257	185	200	235	289	246	227	332
6	83092477	83095880	3403	+	ENSMUSG00000030036	protein_coding	ENSMUSG00000030036	Mogs	ensembl_havana	9	2991	2791	1982	3126	2943.99	3184	2938.01	2774.01	3035.99	3032.02	2885.99	2813	2715.01	2437	3490.99	2027.99	2173	2606.01	2617	1829	2841.99	2662.01	2487.01	2942.99	3763.01	3646.99	3132	2065.01	2777.99	2332	2779	2815.99	3079.99	2017	2282	1771	2355	3062	2267	2186	3218.99	2785.01	2387	2233.99	3987.98	2906	2432.99	2869	2420	3221.99	2440	2054	2508	2807.99	2233.01	2826.01	3158.01
6	83086021	83086921	900	+	ENSMUSG00000030037	protein_coding	ENSMUSG00000030037	Mrpl53	ensembl_havana	10	418	381	323	514	438	438.001	400	333	422	491.999	466.999	425.001	461.999	356	457	382	328	340	362	311	397	371	412	528	616.001	618.001	502	298	387	299	371	353	401	399	386	359	412	499.999	351	779.999	967.003	732.999	659	628	896	982.998	650.002	629.001	482	683.001	547.001	640.999	971.999	882.002	631	951.002	1127
6	82923883	83007291	83408	+	ENSMUSG00000030041	protein_coding	ENSMUSG00000030041	M1ap	ensembl_havana	10	52	48.3959	61	59.2027	57.657	34.4469	53	53.8081	42.1763	71	42.0556	51.386	26	39.3222	53	28	33	44	32	28	38.2174	34.3308	19	34.3071	43.5294	45	44.5314	34	33.982	45	41	45.388	26.6687	34.0633	51.2985	25.5903	36	70.1582	33	26.8361	45.0883	48	23.3627	59.4886	49.7306	43.8254	25.5042	30.1675	36.5582	44	45.5309	31.1629	32.343	20.1988	36.4962	20.4265	45.999
6	82595973	82682347	86374	-	ENSMUSG00000030042	protein_coding	ENSMUSG00000030042	Pole4	ensembl_havana	16	620.999	540.001	468.999	714	704.001	682.002	589.001	658	723.997	733.002	651.999	663.999	710.999	634.002	743.997	525	524.001	610.001	564	455	700.997	730.002	644.998	715.001	988.003	1010	793.002	577.001	676	661.002	627.998	750.999	712.002	648	688.998	470	697.999	885.001	646	1033.01	1420.01	1202	938.999	1019.99	1423.99	1280	954	953.997	682	911	724	831.999	1393	1253	808.999	1130.01	1438
6	81934832	81942940	8108	-	ENSMUSG00000030045	protein_coding	ENSMUSG00000030045	Mrpl19	ensembl_havana	11	2286.51	2047.38	1714.93	2354.94	2348.2	1867.25	1766.67	1688.74	1834.64	1828.58	1944.57	1967.78	1856.37	1764.12	2109.51	1412.16	1193.86	1404.05	1289.61	998.966	1366.6	1503.24	1354.06	1675.17	2199.3	2315.38	1909.58	1147.91	1485.46	1383.77	1599.52	1698.8	1673.82	1629	1911.51	1386.63	1993.14	2313.85	1753.73	2209.51	2855.59	2519.19	1983.16	2092.08	3472.45	2981.07	1949.01	2236.45	1653.33	2457.51	1952.63	1875.31	2886.69	2696.19	1874.53	2753.57	3259.78
6	87435527	87510242	74715	-	ENSMUSG00000030047	protein_coding	ENSMUSG00000030047	Arhgap25	ensembl_havana	15	1730.99	1491.99	1107.99	1579.98	1382	1411.99	1332.99	1231.01	1301.01	1344.99	1692.99	1585.99	1639.99	1101.99	1586.99	1021	1343.01	1512.99	1406.01	1066	1649	1393.99	593.999	814	1006	963.996	933.009	605.998	891.004	750.003	837.998	860.997	879.004	516.002	696.997	513	616.002	885.003	635.999	724.002	1004	826.003	682.998	766.998	1096	993.997	812	917.006	727	1027	877.003	664	941	974.998	747.999	1099	1267
6	87605406	87649176	43770	-	ENSMUSG00000030051	protein_coding	ENSMUSG00000030051	Aplf	ensembl_havana	11	317	314	229	353	350	337	286	256	256	321	356	341	323	312	306	252	259	305	302	212	371	293	231	290	450	377	320	188	309	235	254	300	320	254	272	214	261	334	252	247	278	280	248	249	346	284	247	317	303	319	297	181	265	288	208	281	266
6	87765835	87789147	23312	-	ENSMUSG00000030055	protein_coding	ENSMUSG00000030055	Rab43	ensembl_havana	17	440.697	404.02	368.009	460.762	244.345	475.311	661.8	474.994	365.371	398.649	578.419	604.702	498.332	427.653	541.732	192.211	441.173	353.107	496.58	221.608	412.192	412.286	155.749	335.867	431.263	326.697	277.302	192.708	408.377	285.044	272.189	333.769	448.352	264.185	255.454	324.535	340.477	426.205	358.707	94.1384	393.853	295.137	244.961	249.975	313.731	274.091	175.186	248.916	266.704	270.95	205.987	204.229	231.687	202.972	273.905	381.571	381.122
6	87791251	87815781	24530	-	ENSMUSG00000030056	protein_coding	ENSMUSG00000030056	Isy1	ensembl_havana	9	1118.89	1003.85	961.184	1252.02	1330.83	1266.5	1237.55	1244.75	1199.79	1360.45	1060.82	1091.72	1023.07	928.963	1283.48	757.617	790.908	955.378	924.681	641.584	1040.26	997.48	1207.77	1421.86	2009.45	2016.97	1529.18	976.827	1371.63	1135.26	1224.55	1413.27	1361.49	1110.52	1210.13	988.685	1192.87	1538.5	1141.13	1385.78	1930.38	1639.95	1338.46	1320.05	2258.36	1953.17	1311.76	1401.3	1174.66	1495.88	1308.29	1073.84	1303.84	1454.27	1216.32	1503.35	1826.99
6	87819597	87828089	8492	-	ENSMUSG00000030057	protein_coding	ENSMUSG00000030057	Cnbp	ensembl_havana	16	10686.9	9800.6	7966.21	10634.5	10783.3	11733.2	10589.1	10134.6	10537.2	11889.6	10216.8	9564.94	9518.68	8803.12	10380	7139.92	8036.23	9160.77	9016.87	6881.9	10418.2	10142.8	9305.15	10871	14834.8	15488	11630.1	7714.04	9876.19	9238.27	9860.64	10983.6	11182.7	8698.14	9670.83	7386.89	8977.23	11765.2	9163.1	17214.8	22107.2	18111	15048.5	14991.2	23485.6	19889.1	13282.2	14030.9	10662.4	14363.8	11975.3	13210	20202	18712	13037.4	17989.5	23851.4
6	87864796	87890578	25782	+	ENSMUSG00000030058	protein_coding	ENSMUSG00000030058	Copg1	ensembl_havana	18	3264.92	3184.99	2274.97	3688.69	3485.97	3303.97	2701.99	3127.96	3254.97	3460.99	3090.24	2989.88	2945.78	2490	3493.02	2158	2280.83	2603.95	2386.96	1719.95	2656.98	2464.43	2474.01	2925.98	3731.97	3566.02	3075.72	1957.78	2654.99	2379	2627.95	2833.89	2994.99	1958.97	2400.95	1687	2415.85	3052.96	2141	1770	2066.99	2116.66	1760	1569.65	2876	1775.95	1837.06	2219.48	2060.95	2488.01	2268.03	1206	1527	1766.49	1467	1913	1973
6	97129958	97156084	26126	-	ENSMUSG00000030059	protein_coding	ENSMUSG00000030059	Tmf1	ensembl_havana	16	913	931	659	792	814	996	834	901.001	937	1002	813.002	766	702	675.001	770	486	693	857	860	558.999	1051	854	521	649	873	845.999	736	439	656	488	627.002	584	542.999	531	555	418	546	625.999	513.999	939.999	1238	1010	720	814	1244	907.996	654	788.002	605	755	676.001	561.999	973	867.002	651.999	1023	926.999
6	97160631	97182609	21978	-	ENSMUSG00000030061	protein_coding	ENSMUSG00000030061	Uba3	ensembl_havana	17	2039.98	2033.05	1662.02	2060.04	2081.94	1706.97	1490.98	1507.02	1783.97	1842.98	2151.96	1948.03	1838.97	1714	2104.03	1426	1190	1312.01	1361.99	1073.01	1493	1458.01	1379	1553.98	2234.01	2236.99	1915.97	1016.01	1376.01	1294	1293.99	1511.01	1516.02	1691.99	1765.97	1360.01	1786.01	2359.99	1835.03	2373.05	3034.03	2374.98	1958.02	1939.02	3227.03	2545.96	1939.01	1966.01	1501.01	2205.97	1860.98	1744.01	2558.05	2429.05	1702.02	2436.95	3062.03
6	88061464	88082287	20823	+	ENSMUSG00000030062	protein_coding	ENSMUSG00000030062	Rpn1	ensembl_havana	8	5457.97	5327.96	4226.03	6273.09	6104.98	6186.03	5525.04	5244.99	5769.95	6179	5040.99	4892	4869.04	4116.98	5566	3548.01	3510.02	3873.97	3953.04	2770.99	4594.05	4192	5942.97	6754.08	8960.11	9195.06	7563.9	4614.98	6288.99	5318.98	6383.1	6578.91	6347.93	4565.04	5008.02	3971.98	5134.02	6362.95	4791.98	5346.96	7368.11	6909.96	5759.13	5349.03	8503.15	5939.94	4852.01	5622.94	4508.02	5947.03	5182.09	3847.99	5300.07	5627.03	4359.01	5783.96	6862.93
6	97263828	97594503	330675	-	ENSMUSG00000030064	protein_coding	ENSMUSG00000030064	Frmd4b	ensembl_havana	17	2697.99	2354	1753	2490.01	2625.02	2257	1922	1908.01	2114.99	2217.98	2344	2182	2197	1776.98	2435.02	1491.99	1453.99	1792.01	1574.99	1222	1839.02	1726	1655.99	2127.01	2575.98	2495.03	2262	1138	1616	1426.99	1523	1776	1736.98	1499	1823.98	1239	1699.01	2249.99	1655.98	908	1239	1296.01	1093	920	1635.01	1132	1434	1725.99	1507	1967.01	1620	757.998	956	1022	785.004	1313.01	1268.01
6	98902299	99499683	597384	-	ENSMUSG00000030067	protein_coding	ENSMUSG00000030067	Foxp1	ensembl_havana	18	1758	1714.99	1305	1543	1811.02	1868	1488.01	1530.97	1672	1809.99	1848.99	1719.99	1723.99	1419	1839	1086	1518	1596.01	1475	1087.99	1869.99	1548	1173	1311	1704	1731.01	1408	1022	1508	1258	1439	1612	1715	1091	1396.98	975	1330.89	1604	1296	857.998	1210	1126.01	940	879.958	1591	744.001	952	1212	994.002	1169	1119	633	880	823	810.932	1020	965
6	88442391	88474555	32164	+	ENSMUSG00000030079	protein_coding	ENSMUSG00000030079	Ruvbl1	ensembl_havana	16	1408.41	1331.21	1042.67	1528.42	1469.1	1512.28	1261.4	1247.53	1306.61	1479.81	1263.73	1142.02	1230.94	1047.22	1325.37	1017.58	768.593	953.917	1060.64	763.701	1219.45	1026.24	1183.34	1496.38	1970.06	1731.41	1605.09	1062.06	1294.15	1153.98	1316.67	1483.69	1325.3	1220	1198.18	904.364	1208.91	1562.47	1165.45	1285.83	1643.18	1579.65	1361.08	1272.61	1970.63	1568.45	1339.93	1469.54	1235.36	1728.88	1298.16	1129.08	1224.49	1320.59	1229.63	1459.87	1680.02
6	88480561	88495888	15327	-	ENSMUSG00000030082	protein_coding	ENSMUSG00000030082	Sec61a1	ensembl_havana	15	5145.99	4830	3794.96	5548.04	5502.02	5828.98	5132.04	5191.07	5682.03	5880	4978.99	4708.97	4688.97	4140.96	5366.97	3301.01	3660.98	4368.02	3963.97	2927.01	4658.99	4167.04	5211.01	5841.06	7489.97	8025.14	6094.95	4323.03	5602.01	4678.99	5775.91	5701.02	6162.95	3682.02	4355.02	3206.01	4254.01	5434.02	3797	3611.01	4547.98	4246.99	3867.99	3680.98	5988.01	3337.98	3366.98	3997.95	3298.97	4552.03	4044	2528	3003.01	3608.03	3014.02	3941	4169.02
6	88812896	88818967	6071	-	ENSMUSG00000030083	protein_coding	ENSMUSG00000030083	Abtb1	ensembl_havana	12	1198	1123	898.002	1459	1187	1041	938.002	899.003	880.001	1032	1401	1410.99	1260	1163	1587	865.998	930.997	1037	1007	774.001	1109.01	959.005	675	757	930.004	858.001	742.999	480.001	750.002	677.001	740.998	715	791.001	749.998	907.998	718.998	834.999	1106	786.002	710	1007	921.997	737.999	735.003	1211	1001	852.997	922.998	723.001	998.997	848.999	525	831.001	813	685	896.996	969.998
6	89293296	89339603	46307	-	ENSMUSG00000030084	protein_coding	ENSMUSG00000030084	Plxna1	ensembl_havana	12	3533.01	3360.03	2237.96	3668.94	3296.98	2414.99	2194.98	1973.03	2089.98	2160.99	4324.09	3871.89	3824.04	2828.02	4789.15	2370	2038.98	2493.98	2478	1796.02	2676.93	2387.96	1976.99	2546.94	2808.99	2760.02	2308.98	1466.01	1977.02	1657.97	2039	2078.96	2245.98	2107.03	2511.93	1646.98	2594.98	2842.9	2363	648	689.003	696.95	701.989	584.991	1040.99	882.001	929.911	1489.01	1440	1730.98	1607.98	529.975	587.999	865.999	792.002	1067.99	889.005
6	89360128	89572635	212507	-	ENSMUSG00000030086	protein_coding	ENSMUSG00000030086	Chchd6	ensembl_havana	17	790.001	709	589	890.994	871.998	772.998	681.999	697	770.998	823	697.001	735.999	783.997	656	748	553	482.001	622.001	601	449	721.999	644.001	584	682.002	961.998	913	686.999	487.999	669.998	605	727.999	653.999	665.999	528	654.998	511	623.998	712.001	553.001	992.005	1259	945.995	824.997	939.996	1427	1301.01	836.996	956.003	696	1072	868	890.001	1538	1295	896.996	1191	1691
6	90581707	90623395	41688	+	ENSMUSG00000030089	protein_coding	ENSMUSG00000030089	Slc41a3	ensembl_havana	16	138	154	100	159	158	125	79	100	124	111	142	188	164	152	191	98.9999	112	123	119	75	122	127	97	105	134	127	101	53	150	92	107	116	82	57	110	87	116	117	105	64.0001	61	69	46	50	51	94	89	127	104	135	80	59	73	62	66	95	93
6	90990050	91093812	103762	-	ENSMUSG00000030091	protein_coding	ENSMUSG00000030091	Nup210	ensembl_havana	18	4287	4199.08	3038.02	4398.94	4462.1	4998.05	4323.15	4314.94	4869.95	5040.85	4573.92	4288.97	4501.98	3276.99	5261.03	2966.03	3600.96	4129.95	4062.99	3120.98	4749.84	4347.05	3195.06	3914.99	4882.16	4791.94	3903.87	3339.93	4724.03	4090.13	5045.9	4990.91	5282.95	2631.99	3030.05	2120	3342.99	3851.99	2745.05	1667.02	2040.02	2246.97	1970.98	1757	3285.03	1610.01	1952.01	2726	2467.02	3279	2845.04	1512	1743	2008	1958	2702.94	2423.98
6	91466287	91492871	26584	-	ENSMUSG00000030094	protein_coding	ENSMUSG00000030094	Xpc	ensembl_havana	9	620.002	587.001	420.999	759.002	594.999	598.001	570	556.999	570.003	630	647.998	583	622	399.999	641	370.999	434	456.001	431.999	320.001	559	457.001	307.001	420.999	512.999	441.001	446.001	341.001	450.999	347	430	470.001	452.001	306	395	254	391	534.002	351	288	296	343.999	291	258	439.999	388	340.999	428.001	379	460.998	372	233	276	339.001	307.001	408.999	290
6	91450685	91465446	14761	+	ENSMUSG00000030095	protein_coding	ENSMUSG00000030095	Tmem43	ensembl_havana	11	730	734	596	870	817	727	710	724	737.999	851	941	921.001	897.001	797	1074	628.001	694	712	771.999	605	819	843	628	817	969	1063	854	515	707	634	748	808	856	722	785	649	774	944	760	536	779	690	727	600	1044	672	661	702.999	625	859	725	398	559	574	495	623	684
6	91661034	91736048	75014	+	ENSMUSG00000030096	protein_coding	ENSMUSG00000030096	Slc6a6	ensembl_havana	9	13730.9	13058.1	9469.97	12943.9	13556.2	15244.3	12467.1	12332.9	13533.9	14031.2	13643.9	13248.1	12933	10284	14414.2	8727.07	11236.9	13062.1	12159.9	8782.01	13580.1	12622	8790.05	10205	12890	12865.9	11221.1	8024.04	10546	9522.05	10692.9	11496.1	11723.9	7876.04	8938.94	6959.96	9185.02	11266	8467.98	5613.02	6828	7181	5950.03	5330	9886.01	4785	5157	7494.97	6558.98	8352.99	7456.02	3622.01	4473.01	5340.99	5204.99	6461.97	5903.98
6	108083989	108162544	78555	-	ENSMUSG00000030101	protein_coding	ENSMUSG00000030101	Sumf1	ensembl_havana	16	1536	1575	1161	1481	1579	2013	1841	1645	1628	2027	1564	1559	1475	1273	1759	1211	1428	1704	1603	1198	1914	1762	1276	1695	1986	2114	1777	1247	1702	1510	1640	1881	1804	1335	1571	1113	1382	1933	1375	2226	2721	2330	1873	2046	3302	2120	1535	1812	1347	1951	1533	1607	2400	2327	1861	2427	2891
6	108190057	108528071	338014	+	ENSMUSG00000030102	protein_coding	ENSMUSG00000030102	Itpr1	ensembl_havana	12	1645	1604	1049	1607.01	1748	1886	1497.99	1545.01	1864	1890.99	1441	1374	1387	1104	1461.99	946.003	1248	1605	1306	970.001	1765	1531	971.001	1097	1548.99	1494	1367	1015	1348	1308.01	1483.97	1528	1590.99	1061	1082.99	812.999	1111	1483	1055	814.937	998	905.997	883.998	721	1252.99	618.999	675.001	1029	838.999	1044	813	547.999	668	829	715.002	1049	931
6	108637590	108643887	6297	+	ENSMUSG00000030103	protein_coding	ENSMUSG00000030103	Bhlhe40	ensembl_havana	12	5123.98	5034.03	3558.98	5396.12	5299.86	4401.03	3985.09	3923.04	3707.96	4254.95	4148.05	4248.01	4386.95	3253.03	4457.01	2715.99	2553.99	3023.98	2768.02	1708.01	2888.01	2451	2426.98	3069.01	3637.94	3683	3464.99	1739	2428	2061	2550.97	2405.03	2544	1641	2276	1563.01	2049.02	2522.01	1930.01	769	1082	996.994	858.997	806.002	1468.99	2470	2576.02	2948.98	2755.01	3899.96	2883.03	1178	1480	1666.01	1442.01	2008.01	2034.02
6	108805602	108836318	30716	+	ENSMUSG00000030104	protein_coding	ENSMUSG00000030104	Edem1	ensembl_havana	10	7244.11	6798.58	5132.1	7477.29	7430.27	5161.84	4647.06	4888.84	5451.89	5367.12	7340.45	6805.72	6931.31	6150.06	7790.43	4942.19	4099.93	4688.05	4331.1	3801.15	5374.89	4919.97	4086.15	5183.26	6489.63	6569.69	6092.89	2886.09	3979.07	3606.1	3890.81	4372.03	4481.94	4605.87	5271.88	3740.09	5056.02	6289.76	4988.28	3377.93	4681.82	4235.95	3637.14	3474.07	5479.18	5912.06	4909.04	5781.33	4672.1	6343.19	5298.78	2603.98	3374.95	3776.14	3219.92	4229.87	4437.95
6	108760060	108802240	42180	+	ENSMUSG00000030105	protein_coding	ENSMUSG00000030105	Arl8b	ensembl_havana	9	8517.85	7559.14	5821.06	7862.9	8018.08	7145.89	6408.04	6175.02	6477.94	6832.99	8217.05	7663.05	7605.93	6585.91	8295.05	5198.98	4920.03	5979.06	5291	4351	6827.91	6115.98	5809	6568.02	8774.12	8804.93	7358.09	4665.99	6310.96	5474.97	5684.94	6416.07	6503.09	5278.06	6383.95	4619.02	6056.94	7778.91	5995.95	5106.01	7295.97	6243.95	5182.98	5247.98	8432.03	6724.91	6810.94	7841.09	6268.05	8755.04	7054.92	4773.02	6565.96	6637.06	5324.01	6911.91	8188.09
6	121222865	121247877	25012	+	ENSMUSG00000030107	protein_coding	ENSMUSG00000030107	Usp18	ensembl_havana	11	314	247	189	221	283	294	221	242	268	249	366	392	366	279	407	250	275	343	375	203	308	333	102	174	193	224	164	136	168	139	130	172	171	187	167	173	190	260	229	189	237	192	191	171	302	253	210	228	212	262	182	138	226	223	183	221	261
6	121277186	121314693	37507	+	ENSMUSG00000030108	protein_coding	ENSMUSG00000030108	Slc6a13	ensembl_havana	15	189	160	121	153	223	192	106	137	173	157	167	197	173	144	195	167	162	141	141	98	151	136	98	128	153	150	117	81	109	86	108	95	78	105	84	115	113	152	141	114	108	146	128	143	174	91	85	122	105	118	83	57	53	72	75	74	97
6	121320035	121342735	22700	+	ENSMUSG00000030109	protein_coding	ENSMUSG00000030109	Slc6a12	ensembl_havana	16	439	380	269	435	473.001	383.001	292	376	333.001	357.001	696.001	627.001	557.001	534.001	686.999	418.001	398.999	403	396	279	417	391.999	246	258	357	412.001	353	240	247	203	206	278	266	505	433	387.999	480	604	502.001	334	334	432	421	279	721	149	206	271	218	281	237	135	149	152	181	199	224
6	118128706	118174680	45974	-	ENSMUSG00000030110	protein_coding	ENSMUSG00000030110	Ret	ensembl_havana	14	0	0	0	0	0	0	0	0	0	0	0	0	0	0	0	0	0	0	0	0	0	2	0	0	0	0	0	0	0	0	0	0	2	0	0	0	0	0	0	0	0	0	0	0	0	137	143	203	124	198	158	113	142	214	141	162	165
6	124908349	124914202	5853	+	ENSMUSG00000030120	protein_coding	ENSMUSG00000030120	Mlf2	ensembl_havana	15	4483	4084.04	3171.01	4823.02	4600.99	4663.1	4103.04	4261.96	4481	4533.06	4337.01	4038.98	4231.99	3581.02	5042	2986.03	3124.02	3630	3504.99	2621.01	3942.99	3540.98	3642.02	4152.05	5705.99	5854.98	4955.04	3153	3985.04	3506.97	3997.96	4262.99	4417.02	3551.99	4055.03	3091.04	3790	5084.99	3596	3806.04	5017.03	4602.94	3851.98	3749.04	6211.96	4221.98	3963.02	4672.97	3896.98	5422.96	4189	3079.98	4027.99	4141.95	3658.03	4210	5087.01
6	124890644	124897067	6423	-	ENSMUSG00000030122	protein_coding	ENSMUSG00000030122	Ptms	ensembl_havana	14	6346.93	6150.09	4856.96	7553.18	6728.94	6320.15	5598.06	5715.96	6223.06	6524.04	5819.02	5689.99	5622.04	5179.94	7307.09	3958.02	4098.02	5036.8	5030.93	3476	5445.1	4843.96	5266.12	6500.82	7957.88	8234.8	6623.11	4521.05	5541.99	4775.07	5925.04	6041.86	6423.07	5913.82	6476.77	5184.92	6324.24	8198.08	5936.82	4383.96	6278.94	5397.05	4686.01	4630.95	7358.83	7912.89	6303.96	8124.92	6481.06	8997.95	6861.99	3688.95	4986.05	5066.99	4580.04	4930.04	6195.78
6	115931772	115971967	40195	-	ENSMUSG00000030123	protein_coding	ENSMUSG00000030123	Plxnd1	ensembl_havana	16	6620.02	6087	4134.99	6907.99	6137.98	6392.01	4998	5106.99	5516.02	5848	7215.01	6684.02	6472	5049	7595.03	4071	4918	5708.98	5235.01	3772	5775.01	5110.01	3730	4616.01	5945.98	5957	5037.01	3535	4998	4082.01	5075	5065	5699	3266	3894	2584	3819	4626	3171.01	1903	2029	2368	2015	1745	3106	1852	1959	2734	2737.99	3353.99	2797	1389	1422	1884	1629	2559	2139
6	115995572	116170448	174876	-	ENSMUSG00000030126	protein_coding	ENSMUSG00000030126	Tmcc1	ensembl_havana	18	4404.89	4570.25	3814.43	5715.4	5646.06	5885.69	5051.15	4876.16	5687.69	6353.58	4911.06	4882.73	5028.83	4556.27	6690.12	3859.79	4279.7	4476.7	4566.12	3641.2	5309.75	5360.5	5372.81	6863.99	9035.4	9383.96	7803.24	5672.28	7200.83	6174.71	7588.19	7982.14	8071.49	5542.41	5908.16	4943.23	6214.08	8517.47	5482.01	11442.6	14479	11807.5	10440.1	10742.1	15977.6	9293.24	7594.38	7889.53	5881.53	8871.86	6665.65	8373.04	13667.7	11471.8	8378.79	11764.8	14093.3
6	124935376	124942502	7126	-	ENSMUSG00000030127	protein_coding	ENSMUSG00000030127	Cops7a	ensembl_havana	16	2468	2112.99	1733	2615.03	2412.01	2318	2071	2115.98	2311.98	2314.01	2201.99	2125.99	2098.99	1825	2346.99	1402	1644	1935	1856.99	1408	2157	1778	1633	1950	2641.98	2475	2162	1402.01	1914.99	1610	1865.01	1989	2110.01	1571	1831	1255	1744	2273	1667	1977	2609.99	2336	1895	1963.01	3114	2397.99	2307.02	2370.02	1927	2657.98	2109.01	1648	2508	2378.99	1875	2606.99	2973.01
6	117988399	118068508	80109	+	ENSMUSG00000030134	protein_coding	ENSMUSG00000030134	Rasgef1a	ensembl_havana	12	23	27	22	42	55	35	31	29	13	23	51	55	34	26	22	37	30	25	36	28	20	35	9	4	16	13	29	11	14	5	9	17	5	10	11	1	12	10	6	2	9	0	8	11	22	32	4	12	16	11	11	6	6	4	2	18	2
6	121187655	121203814	16159	+	ENSMUSG00000030137	protein_coding	ENSMUSG00000030137	Tuba8	ensembl_havana	9	14	14	5	27	15	0	4	0	5	2	12	4	12	5	6	4	1	2.13791	6.53969e-15	0	2	4	21	11	17	17	19.6174	0	0	0	0	0	0	12	17	9	11.0712	7	12	0	0	0	0	0	0	16	29	22	16	30	32	9	17	17	11	29	7
6	118360342	118396436	36094	-	ENSMUSG00000030138	protein_coding	ENSMUSG00000030138	Bms1	ensembl_havana	9	2850.02	2895.05	2115.02	2841.99	2935.05	2977.04	2532.02	2634.98	2803.04	3130.03	2435.01	2133.97	2480.01	1954.99	2631.03	1802.02	1853.02	2160.98	1974.02	1673.01	2575.01	2306.99	2257	2583	3729.05	3237.98	2863	1992.99	2990.95	2333	2673.01	2939.99	2873.03	1732.98	1794.02	1253	1869.02	2481.01	1772.02	1359	1655	1817.02	1507.01	1358	2295	2067	1479.01	2149.02	1741.99	2377	2016.02	1070	1265	1659.01	1382.01	1808.99	1762.98
6	123258748	123266830	8082	-	ENSMUSG00000030142	protein_coding	ENSMUSG00000030142	Clec4e	ensembl_havana	11	1419.99	1290	1058	1403.01	1368.99	1606.01	1357.99	1236	1283	1249	1559.01	1648.01	1577.01	1357.01	1518.99	1100	1240.01	1622	1434	999.994	1597.01	1559.99	561.999	681.999	928.998	870	809.999	478	609.997	514.001	518	667.998	648	615	685.998	486.999	752.999	801	756.997	1124	1197.99	1098	861.001	836.999	1449	1030.01	1006	1061	747.001	1189	920.996	1107.99	1760.01	1646.99	1067	1549	2201.01
6	123239070	123252225	13155	+	ENSMUSG00000030144	protein_coding	ENSMUSG00000030144	Clec4d	ensembl_havana	5	495.998	542.999	455.999	610.999	567	718	548.999	540	509.001	529.999	792.001	668.002	624.999	594	603	441	741.001	887.999	831.999	604.002	955.005	934.003	283	336	427	499	384.001	192	259	262	308	334	334	281	297	176	288	384	327	467.001	562.998	533.001	509.001	442	704	652	490	557.999	405.001	640	545.999	585.001	791.997	728.999	483.999	652.002	1066
6	118404280	118432490	28210	-	ENSMUSG00000030145	protein_coding	ENSMUSG00000030145	Zfp248	ensembl_havana	15	154	159	109	146	157	184	164	170	166	170	158	135	157	141	194	131	140	202	142	103	199	187	80	100	181	141	144	85	118	123	122	134	130	124	168	91	97	192	142	154	246	272	147	175	243	156	149	179	110	170	143	168	216	158	148	283	260
6	123083387	123120959	37572	+	ENSMUSG00000030148	protein_coding	ENSMUSG00000030148	Clec4a2	ensembl_havana	16	12	12	7	7	8	11	5	15	8	6	25	25	23	9	14	6	20	11	13	9	15	24	17	16	25	24	26	6	6	18	4	15	11	6	7	16	7	22	9	11	50	24	15	13	21	27	21	15	5	20	7	11	19	10	16	12	20
6	129510123	129519310	9187	+	ENSMUSG00000030161	protein_coding	ENSMUSG00000030161	Gabarapl1	ensembl_havana	9	1355.95	1390.38	1009.73	1482.22	1307.19	1596.96	1350.99	1315.51	1389.28	1489.35	1448.62	1485.07	1610.17	1299.41	1617.55	995.628	1278.36	1524.29	1476.44	1085.61	1553.1	1463.5	940.696	1153.13	1446.2	1568.34	1268.42	818.545	1109.88	958.883	1035.39	1151.54	1260.21	834.264	678.329	688.577	793.575	988.082	796.361	1345.58	1793.74	1608.84	1346.34	1312.56	2294.1	1768.32	1266.45	1475.4	1151.59	1722.78	1303.05	1181.64	1645.35	1658.03	1267.34	1735.56	2078.92
6	129568745	129575739	6994	+	ENSMUSG00000030165	protein_coding	ENSMUSG00000030165	Klrd1	ensembl_havana	17	5	0	0	0	0	8	16	17	10	11	4	0	1	2	10	1	6	5	10	12	6	8	9	7	13	5	6	7	23	15	14	5	12	5	1	5	6	11	2	22	37	42	29	25	28	6	5	3	0	9	3	13	31	13	15	2	36
6	119879659	119899790	20131	+	ENSMUSG00000030166	protein_coding	ENSMUSG00000030166	Rad52	ensembl_havana	15	166	169	130	188	213	175	150	133	149	219	206	176	151	169	182	130	120	190	153	110	199	156	100	118	146	161	121	78	93	94	90	111	118	145	227	119	134	181	163	125	186	130	121	109	203	164	151	127	125	147	144	80	112	132	102	158	162
6	119330111	119394666	64555	-	ENSMUSG00000030168	protein_coding	ENSMUSG00000030168	Adipor2	ensembl_havana	14	2952	2774.02	2146.97	2987.02	2918.99	2484	2168.02	2153.98	2487.97	2492	2591.98	2456.99	2442.03	2048.99	2608.05	1644.01	1593.02	1781.01	1688.99	1191.99	2004	1708.01	1917.99	2239.03	2975	3079.01	2556.97	1383	1912.99	1754.02	1916.99	2202	2195.99	1841	2077.99	1552	2166	2711.01	2207	1821	2322	2269	1849.03	1883	3054.02	2394.02	2032	2282	1918.01	2499.98	2077.02	1478.01	2050.03	1984	1656.01	2084.98	2469.99
6	119409492	119521309	111817	-	ENSMUSG00000030170	protein_coding	ENSMUSG00000030170	Wnt5b	ensembl_havana	15	15	8	5	7	4	23	12	10	20	27	4	6	5	2	7	8	7	16	25	11	18	21	6	6	22	20	21	16	24	17	27	13	25	8	13	9	3	25	12	15	39	30	20	14	37	16	10	11	14	3	1	9	16	26	8	6	13
6	119547757	119825129	277372	-	ENSMUSG00000030172	protein_coding	ENSMUSG00000030172	Erc1	ensembl_havana	16	669.001	590.725	439	625.594	725.246	654.918	525.545	562.66	750.177	748.574	653	508.629	614.649	453	629.343	403	465.881	542.229	507.887	407.384	687	512.013	569	578	810.379	787.001	641.13	509.028	634	595.646	684.001	783.873	779.606	533	549.538	419	623.683	709.999	499.469	335.637	376	424	333	308	589.001	311.115	287	451	437.614	559.888	451	260	272	353	274	401.889	407
6	120301284	120341336	40052	-	ENSMUSG00000030177	protein_coding	ENSMUSG00000030177	Ccdc77	ensembl_havana	15	230	193.012	208.001	227.156	240.039	236.051	207.08	193	231.027	248.111	247	251.069	226	239	323.032	175	220.17	175.034	229.067	175.032	257.021	275.202	207.071	248.054	304.063	314.232	291	157	295	190	210.062	245.009	252.196	202.002	241.022	169	230.002	268.042	162	283.207	348.035	272.197	266	245	393.303	294.042	232	243	206	226	217	180.005	320	245	194.028	289.633	288
6	120341085	120421536	80451	+	ENSMUSG00000030180	protein_coding	ENSMUSG00000030180	Kdm5a	ensembl_havana	16	3300.99	3093.98	2317.98	3295.81	3318.95	3462.94	3050.9	2835	2936.97	3224.89	2979.99	2732.94	2927.98	2336.01	3090.97	1840.99	2283.83	2765.97	2300.95	1717.97	2900.97	2551.78	1614.93	2186.93	2624.94	2877.76	2402	1558	2060.01	1793	2046.94	2379.99	2407.8	1575	1845.97	1260	1757	2201.98	1714.99	1452.8	2197.98	1965.82	1679.99	1638	2642.68	1954.95	1859	2134.01	1707	2491	2046.01	1327	1950.01	1957	1658.98	2223.37	2262
6	131196186	131224326	28140	-	ENSMUSG00000030187	protein_coding	ENSMUSG00000030187	Klra2	ensembl_havana	16	17	11	6	0	12	16	4	14	5	5	17	17	9	9	10	8	1	4	13	4	5	4	0	1	5	3	4	2	0	0	1	0	3	2	0	0	1	8	4	5	1	2	3	0	0	1	6	4	1	4	0	1	3	2	0	0	3
6	131261351	131270208	8857	-	ENSMUSG00000030188	protein_coding	ENSMUSG00000030188	Magohb	ensembl_havana	13	89	108	75	59	115	96	109	90	114	97	78	116	96	104	104	84	65	89	83	68	81	70	86	155	145	135	121	87	125	86	113	144	106	93	123	67	80	128	103	105	181	99	99	104	161	145	89	98	79	131	66	66	118	111	87	135	140
6	131341818	131365440	23622	-	ENSMUSG00000030189	protein_coding	ENSMUSG00000030189	Ybx3	ensembl_havana	16	12447.7	11921.8	10217.4	13115.1	13584.8	13393	11219.5	10797.9	12055.7	12888.6	12057.2	11778.2	11964.6	10474.7	15016.7	9417.84	8517.88	9604.77	9231.23	7004.95	10781.4	10065.8	12217.4	13547.4	16567.6	17252.1	14650.6	9084.67	12507.7	10450.1	12599	14009.8	14459.7	9733.86	11008.9	8725.73	10972.1	14365.7	11324.5	8886.21	11563.1	10941.9	9698.73	9127.19	15853.6	12762.5	11562.7	13305.8	11218.4	15948.5	12329.7	7516.96	9161.07	9731.92	8824.23	10457.8	11819.2
6	134012663	134247122	234459	+	ENSMUSG00000030199	protein_coding	ENSMUSG00000030199	Etv6	ensembl_havana	17	2062.01	1874	1405	2152.97	2124	2137.99	1736	1853	1932	2255.03	1969	1756	1725	1436	1914.01	1202	1379	1703	1411	1118.01	1805.96	1604.99	1390.99	1684	2215.01	2258.99	1896	1344	1892	1616	1958.99	1963.01	2011.01	1247.01	1543	1072	1466	1881	1586.99	816	1142	1188	976	888.002	1547.99	919.004	902.998	1262	1165.01	1512.02	1319	694.997	749	912	884.998	1202.01	1111
6	134423439	134543929	120490	-	ENSMUSG00000030201	protein_coding	ENSMUSG00000030201	Lrp6	ensembl_havana	16	2478.99	2468	1717	2303.01	2681.01	2436.99	2195	2116.01	2262.99	2550	2456	2231	2134	1621.01	2618.99	1397	1630	2039.01	1729	1366	2274	1881	1498	1841.99	2384	2428	2132.99	1684	2186	1906	2074.99	2355.99	2607.01	1617	1864	1243	1935	2284	1844.01	836	963.999	928	932.999	883	1361	815.001	816	1243	1047	1530	1338.01	632	671.001	980	868.001	1222	1101
6	134692431	134769589	77158	-	ENSMUSG00000030203	protein_coding	ENSMUSG00000030203	Dusp16	ensembl_havana	18	774.002	702	631	894.005	728.001	993.994	709.998	768	852.997	793.002	817.002	611.999	714.001	567	815.998	482.999	656.999	780.003	769.999	496.001	795.997	711.001	444.001	512.002	671.002	658	563.998	382.999	569	471	516	567	674.997	496.998	667.002	389.999	581.999	788.002	578.001	429.999	537.998	604.002	501.998	421	747.997	488	431.001	492.001	490.998	625.999	550.002	334.999	438.001	509	346.001	503.999	625.001
6	134988575	135000740	12165	+	ENSMUSG00000030204	protein_coding	ENSMUSG00000030204	Ddx47	ensembl_havana	11	2176.99	1989	1627.01	2416.97	2176.01	2193.98	2021	2097.98	2144.99	2246.98	1933.01	1815.99	1880.98	1686	1907.99	1363	1438	1566	1569.01	1310	1697	1656	1676.99	1939.99	2556.99	2402.01	2068	1432.99	1710.02	1600	1813.01	1925.02	2050	1593	1665.99	1336	1762.01	2022.01	1597	1940.98	2407	2269.99	2119	2011.98	3061.02	2920	2213	2357.99	1806.99	2632.02	2152.97	1515	2279	2218.02	1825.99	2210.01	2707.02
6	135174975	135221954	46979	+	ENSMUSG00000030207	protein_coding	ENSMUSG00000030207	Fam234b	ensembl_havana	16	832.997	841.004	602.999	1110.01	838.998	782.999	720	676.001	766.998	813.001	849.997	786.002	742	668.001	1013	563	509.001	678	668.003	482	752.005	632.001	631.997	751.997	1041.01	1027	861.002	630.001	805.003	726	778.996	820.005	818.001	718.998	800.997	591	849.996	1022	711.002	400.001	515.998	575.001	401	432	712.999	572	488.001	672.002	618.001	744.004	673.001	394.001	437	549	462.001	635.998	577.999
6	135339543	135360172	20629	+	ENSMUSG00000030208	protein_coding	ENSMUSG00000030208	Emp1	ensembl_havana	16	3681.07	3319.89	2658.99	3744.94	3748.07	2888.07	2607.98	2587	2759.93	2940.95	4189.14	4042.15	4123.06	3633.11	4277.21	3015.99	2530	3058.99	2983.02	2212.98	3347.06	3235.05	2410.99	2906	3686.93	3878.18	3196.04	2200.02	3033.91	2731.96	2673.96	3102	3333	1406	1797.98	1228	1565.01	2080.01	1631.01	2278.99	3257.09	2700.96	2135.96	2139.01	3315.97	2705.97	2920.02	2950.05	2341.01	3427.01	2774.01	2087.96	3295.99	3101.04	2314.06	3345.89	3987.91
6	136483165	136587861	104696	+	ENSMUSG00000030213	protein_coding	ENSMUSG00000030213	Atf7ip	ensembl_havana	13	1199	1161	903.005	1157	1252.01	1561	1306	1400	1413.01	1536	1214	1015	1077	900.001	1355	790	1038	1170	1041	811.997	1308.99	1270.99	914.997	1137.99	1433.01	1359.01	1157	1028	1357	1195	1340	1480	1500	906.001	944.996	772.001	1074	1238	957.997	626	775.999	770.001	759	685.001	1237	609.999	655.999	819	728	952	728.001	483	527.001	702.999	589.999	867.002	696.998
6	136790652	136805232	14580	-	ENSMUSG00000030216	protein_coding	ENSMUSG00000030216	Wbp11	ensembl_havana	13	2809	2610.99	2018.99	2764.02	2866.99	2845.94	2378.97	2468.99	2771.99	2838.97	2692.98	2445	2507.99	2221.99	2884.02	1836.99	1780.99	2002.99	1985.01	1451	2415	2202.01	2346	2731	3807.01	3635.97	2988.98	1979	2645.99	2073.01	2502.01	2597.97	2903.98	2101.01	2338.01	1648	2300.99	2941	2088.99	1458.99	1871	2036.99	1575.99	1414.99	2673	1806	1911.99	2457	2152	2652.99	2327	1201	1451	1581.01	1482.01	1835.99	1933
6	136900653	136918898	18245	-	ENSMUSG00000030220	protein_coding	ENSMUSG00000030220	Arhgdib	ensembl_havana	14	9347.19	9344.22	7658.34	10529.6	10569.9	10513.3	9844.09	9889.87	10287.6	11019.6	10630.1	10192.4	9902.36	8762.39	11050.2	7574.12	7689.96	9178.24	8386.42	6244.81	9934.04	9488.45	9300.45	10233.2	13843.2	14254.2	12400.9	7665.28	9952.52	8807.5	10215.7	11099.8	10578.8	8628.26	8650.89	6882.95	8683.45	11547.2	8556.63	12685.4	15640	13817.2	11691.2	11783.6	17597.5	10506.2	9638.15	11263.1	8291.41	11903.2	9372.92	9292.82	13386.1	13407.1	9825.55	12730.8	16195
6	137229317	137440232	210915	+	ENSMUSG00000030223	protein_coding	ENSMUSG00000030223	Ptpro	ensembl_havana	15	474	470	345	472.001	529.001	385	385.999	415	386	444.001	498	537	494	393	535	339	385.001	479	429	359	439	454.001	314	332.999	359	349	386.001	225	290	282	278.001	328.001	300	249	334	239	306.999	387	303	246	293	305	210	213	410	281	218	299	281	344.001	246	208	220	241	251	303	245
6	137712076	137728931	16855	+	ENSMUSG00000030224	protein_coding	ENSMUSG00000030224	Strap	ensembl_havana	11	5077	4975	4165	5407	5577	5034	4808	4577	5073	5602	4941	4619	4767	4243	5212	3638	2949	3641	3580	2787	4232	4017	5650	6550	8287	8568	6993	4024	5611	4901	5462	5798	6327	4825	4903	3708	4806	5916	4683	5870	7827	7083	5863	5678	9707	8094	6319	6951	5483	7257	6215	4996	7086	7115	5426	7485.99	8726
6	137731544	137834339	102795	+	ENSMUSG00000030225	protein_coding	ENSMUSG00000030225	Dera	ensembl_havana	12	1252.99	1055	881.999	1266	1315	1176	915.996	1007	1007	1051	1101	1066	1099	925.001	1101	756.999	574.999	748.002	732.001	525.999	846.001	841.003	852.003	1165	1440	1591	1267	656.999	893	779.001	908.002	1078	1111.01	838	809	776.002	816	1152	861.999	1215.01	1604.99	1232	1090	1134	1863.01	1426	1159.99	1312	1038	1485.99	1071	944.002	1448	1342	946.997	1339.99	1777.98
6	140369780	140542837	173057	+	ENSMUSG00000030231	protein_coding	ENSMUSG00000030231	Plekha5	ensembl_havana	12	425	410	280	482	372	614	493	477	534	634	468	400	417	264	419	271	499	507	528	362	576	489	225	320	364	420	304	316	426	458	420	477	430	266	324	228	319	367	309	391	437	396	352	356	575	341	243	326	251	315	284	266	333	320	310	378	424
6	140546644	140713011	166367	+	ENSMUSG00000030232	protein_coding	ENSMUSG00000030232	Aebp2	ensembl_havana	20	2997.99	2843	2210.99	2981.99	2881.99	3155.99	2497.01	2654.99	2878	3209.99	2892.99	2686.98	2531.98	2330.99	2768	1981.98	2068.01	2608.99	2335.99	1821	2760.99	2622.01	2003.99	2225	2922.99	2935.98	2398.99	1835	2268	2030	2282.99	2446.99	2500.99	1580	1918	1163	1814	2205.01	1815	1408	1642	1552	1444	1206	2408	1558	1383	1771.99	1590.99	1852	1785.01	987.003	1233	1500	1267	1842.99	1727.99
6	142296068	142332814	36746	-	ENSMUSG00000030243	protein_coding	ENSMUSG00000030243	Recql	ensembl_havana	17	482.47	492.073	358.534	505.952	490.578	584.762	485.064	405.918	582.251	607.52	637.686	521.062	526.617	483.003	564.31	434.885	342.041	478.833	451.419	360.96	512.839	499.039	549.933	696.237	977.517	970.885	746.417	456.551	734.708	451.944	576.356	679.401	657.825	575.214	683.656	493.78	539.043	719.115	624.252	565.48	740.966	681.843	538.468	542.678	815.547	688.094	591.402	603.705	527.484	714.519	553.477	385.978	508.063	560.121	393.622	628.625	687.805
6	142332947	142349585	16638	+	ENSMUSG00000030245	protein_coding	ENSMUSG00000030245	Golt1b	ensembl_havana	11	869	860	656	797	939	897	844	850	936	980	938	919	944	861	1060	774	689	693	846	601	886	923	880	975	1343	1427	1082	684	979	815	968	1021	985	721	986	669	782	1080	945	1154	1585	1232	1135	1077	1714	1014	1007	1084	808	1144	916	915	1347	1313	943	1419	1522
6	112596811	112673648	76837	-	ENSMUSG00000030254	protein_coding	ENSMUSG00000030254	Rad18	ensembl_havana	17	884.003	838.001	667.001	988.998	1054	977.999	850	890	940.999	1033	919.001	848	851	752	1018	629	633	808.999	878.999	611	894.001	984.999	898.999	1020	1487	1361	1161	619	962.002	790.999	960.001	929.001	1019	880.001	1082	791	1005	1318	1020	1273	1833	1379	1176	1306	1950	1563	1323	1319	1073	1501	1210	899.001	1510	1503	1098	1678	1796
6	145877367	145910950	33583	+	ENSMUSG00000030255	protein_coding	ENSMUSG00000030255	Sspn	ensembl_havana	14	7	2	1	5	6	5	2	4	0	3	5	0	3	3	1	0	1	6	3	0	4	1	0	1	0	1	1	0	0	1	0	3	1	1	0	0	1	1	1	0	6	0	1	1	6	20	16	10	21	22	11	5	29	18	5	23	48
6	145803969	145811285	7316	-	ENSMUSG00000030256	protein_coding	ENSMUSG00000030256	Bhlhe41	ensembl_havana	12	4509.6	4283.24	3066.69	4593.6	4577.42	5264.49	4608.37	4252.59	4461.06	4545.27	3889.72	3811.66	3902.44	2872.51	3936.14	2250.03	3246.74	4164.32	3542.77	2340.77	4146.02	3551.8	2017.95	2534.98	3132.97	3046.14	2755.48	2121.76	2903.57	2700.44	3089.34	3209.95	3205.06	1758.53	2085.94	1510.29	1970.28	2483.7	1956.7	1562.3	1917.23	1908.19	1740.15	1683.82	2683.87	2791.9	2221.37	2643.5	2432.14	3219.32	2606.82	1390.46	1753.27	2015.63	1909.22	2461.56	2393.45
6	112694932	112924228	229296	-	ENSMUSG00000030257	protein_coding	ENSMUSG00000030257	Srgap3	ensembl_havana	17	1360.01	1162	825.004	1231	1107	749.998	591.997	653.999	663.002	647.003	1104	982.002	1033.99	723.999	977.993	648.003	519.998	656.998	624.999	410.999	706.997	634.002	446.001	485	652.999	624.999	636.002	274	394.001	397	472.001	474.001	528.001	294	367	239	324	430.999	371	155	288	269	210	197	289	233	273	372.001	304	449.002	376.999	176	193	241	207	321	244
6	145692474	145766806	74332	+	ENSMUSG00000030259	protein_coding	ENSMUSG00000030259	Rassf8	ensembl_havana	13	1534	1477.99	1083	1573	1705.99	1274	1076	1194	1168	1265	1607.01	1644	1695	1277	1825	969.006	873	1163	992.995	765.997	1303	1104	833.003	1104	1385	1361	1202	565	781.003	722.998	880.001	983.997	908.998	883.999	1052	760.001	1008	1151.99	1037	500.999	723.002	704	667.999	569.001	1083	1109	900.002	1042.99	903.002	1151	1080	510	664.001	721.002	734.998	879	985
6	145061379	145120661	59282	+	ENSMUSG00000030263	protein_coding	ENSMUSG00000030263	Irag2	ensembl_havana	14	1993	1886	1274	2068.99	1987	1576	1420	1434	1509	1707	1823.01	1832	1739	1472	1999.01	1217	1242	1347	1265	1011	1521	1401	1138	1454.99	1801.99	1744	1602	837.999	1147	940	1099	1290	1238	1209	1533	1004	1384	1739	1275	1383	1655.01	1424	1158	1315	1837	1718	1466	1595	1306	1904	1409	920.999	1310	1386	1056	1510	1598.01
6	113023186	113045235	22049	+	ENSMUSG00000030264	protein_coding	ENSMUSG00000030264	Thumpd3	ensembl_havana	15	1290	1136	866.998	1283	1244	1129	1093	1166	1082	1190	1273	1235	1074	1011.97	1162	786.999	782.998	1048	1008	650	1051	1011	690.999	956.998	1267	1192	1095	667.001	909.999	818.002	851.998	863.999	865.999	772	924.001	645.999	808.998	1182	892.999	1127	1552	1059	946.991	986.002	1430	1487	1005	1182	919.999	1267	976	880.979	1381	1228	925	1473	1538
6	145162425	145195966	33541	-	ENSMUSG00000030265	protein_coding	ENSMUSG00000030265	Kras	ensembl_havana	15	1509.93	1480.85	1170	1438	1610.9	1634.92	1543.93	1360.8	1706.36	1761.81	1397	1296.74	1373.62	1163.78	1353	981.847	936.733	1146.91	1047	849.917	1371.7	1385	1539.88	1627.92	2118.75	2246.88	1671.97	1134.93	1455	1257.97	1345	1626.85	1635.79	1152.96	1433.87	1049	1381	1422.9	1456.91	1116.96	1640.79	1372.88	1107.65	1148.94	1955.63	1386.76	1330.86	1623.94	1319	1756	1545.95	1045.96	1488	1542	1303	1843	1958.88
6	144939561	145021911	82350	-	ENSMUSG00000030268	protein_coding	ENSMUSG00000030268	Bcat1	ensembl_havana	18	1987.02	1966.99	1604	2068.99	2342.06	1219	1190	1182.01	1398.98	1448	2012	1985.98	1867.01	1667.01	2084.99	1382.01	837.997	952.997	900.005	735.998	1231.01	1091.01	1753.98	2093.98	2777.01	2730.03	2178.97	1266.99	1667.01	1557.01	1719.01	1884.03	1875.03	1955.98	2274.03	1560.98	2029.02	2785.97	1947.98	1203.02	1540.97	1575	1247	1205.99	2122.98	1489.02	1332	1610.99	1266	1830	1435	801.997	1007.99	1228	950.002	1357	1476
6	113214804	113258354	43550	+	ENSMUSG00000030269	protein_coding	ENSMUSG00000030269	Mtmr14	ensembl_havana	15	905.002	843.002	706	870.002	968.997	800.001	702.002	726.002	784.999	808.002	752.997	681.999	789.997	678.999	901.995	530.002	486.001	508.999	490.999	377	556.001	569.001	543	776.001	868.003	791.001	805.001	406.999	627	503.001	512.999	650.002	665.001	497	587.998	473.999	613.002	862.003	568.999	446.999	716.998	542.001	505	429	893.997	728.003	660	810.001	626	996.995	777.998	461	621.002	600.999	501	776.002	731.996
6	113303933	113312030	8097	+	ENSMUSG00000030271	protein_coding	ENSMUSG00000030271	Ogg1	ensembl_havana	15	279.999	218	213	277	296	265	258	256	293	301	241	304	254	233	282	204	166	242	236	156	241	222	219	298	378.999	374.001	313	212	237	203	238	298	283	305	363	305.999	321	454	321	492	567	486	346	419	622	363	348.999	366	268	379	296	324	417.999	388	268	397	530
6	113311085	113320946	9861	-	ENSMUSG00000030272	protein_coding	ENSMUSG00000030272	Camk1	ensembl_havana	16	1789.99	1678.99	1275	1968.99	1856.02	1378.99	1136.99	1201.01	1364	1333.01	1505.01	1433.99	1429	1205.01	1606.99	965.994	792.999	1028	964.998	770.998	1080.01	1069	920.006	1097	1420.01	1547.99	1209	802.003	1079	977.996	1065	1064	1119.01	1308	1682.02	1140	1518.01	2025.02	1455.99	1817.99	2319.03	1953	1665.01	1700	2326.97	2624.97	1967.99	2315.99	1684.99	2441.99	1876	1721.02	2559.01	2292	1735.98	2238.98	2958.01
6	143112947	143178034	65087	+	ENSMUSG00000030275	protein_coding	ENSMUSG00000030275	Etnk1	ensembl_havana	7	2667	2711	1868	2372	2548	2784	2448	2580	2580	2954.99	2473	2351.99	2454	1943	2462	1518	1977	2616	2020	1626	2581	2272	1445	1753	2159	2304	1942	1413	1988	1765	1919	2057	2228.99	1356	1644	1363	1640	1911	1651	1777	2369	2103	1628	1583	2682.01	1888	1530	1808	1568	2080	1574	1211	1869	2013	1644	2425.99	2245
6	113366221	113391549	25328	+	ENSMUSG00000030276	protein_coding	ENSMUSG00000030276	Ttll3	ensembl_havana	20	9	7	1	9.03226	3	20.1383	7	18	26	21.1811	11.0285	7	16	8.0288	27.0548	6	14	30.0616	28	16	12.0512	26.0254	8.07517	6	12.0259	13	6	19	9.03289	8.01435	18	12.059	26	13	7	0	4	12	3	13	11	15	7.04347	9	12	2.02129	6	12	1	11.0966	12.0333	6.02058	7.07351	9	6	10.0155	12.0384
6	142956646	143045868	89222	-	ENSMUSG00000030279	protein_coding	ENSMUSG00000030279	C2cd5	ensembl_havana	16	1109	1013	681	964.999	1141	1069	934.999	948.001	1009	1138	1030	1024	902.001	821.003	1077.99	661.999	838.002	940.002	937.999	741.001	1043	961.999	750.999	878.002	1087	1147	979.002	658	942	803.999	987.001	988.999	961.002	725.001	780.001	553.001	719.001	1029	738	820.999	1080	929.001	762.002	715	1192	915.004	708	822.998	668.001	939.002	833	551	717	788.001	663.999	887.001	901.997
6	113448388	113460102	11714	+	ENSMUSG00000030281	protein_coding	ENSMUSG00000030281	Il17rc	ensembl_havana	17	3	7	1	3.70692	7	0	0	1.6671e-11	0	0	3.49801	2.51639	0	0	10	2	1.6671e-11	1.6671e-11	0	0	0	0	3.3342e-11	1	2.51644	4	0	1.6671e-11	1	0	0	0	2.0546e-17	2	2	1	0	8.3355e-11	0	5.00131e-11	0	1.6671e-11	2.91096e-13	0	0	10	13	9.14187	7.12405	22.749	5	7	12.0429	26.2571	12	34	21
6	142702412	142721441	19029	+	ENSMUSG00000030282	protein_coding	ENSMUSG00000030282	Cmas	ensembl_havana	15	2484	2265	1746	2527.99	2384.01	2359	2000	2106.99	2026	2219.99	2500.99	2267	2277	2002	2508	1660	1698	2124	1786	1448	2128.01	2009	1658	2022.99	2581.99	2456.99	2123.99	1317	1523	1431	1634	1900	1906	1403	1606	1170	1297	2014	1585	1834	2500	2202	1756	1795	2836	2769	1972	2290	1873	2209	2001	1537	2210	2216	1839	2468.99	2747.99
6	113460258	113470305	10047	+	ENSMUSG00000030284	protein_coding	ENSMUSG00000030284	Creld1	ensembl_havana	14	1062.01	964.999	603.998	1267	940.997	639.001	712	713	707.001	668	966.003	1042	940.997	676	1000	634.001	488	661.001	557.998	449.999	685	607.002	458	594	800.003	746	663	395.001	547.999	469	497.999	477.999	542.001	503	523.001	363	597.999	711.999	517.999	306	473.001	470.001	369.001	366.001	640	693.001	604.001	648.999	587.001	750.001	631	300	454.999	509	406	602.998	535
6	113491835	113508614	16779	-	ENSMUSG00000030286	protein_coding	ENSMUSG00000030286	Emc3	ensembl_havana	7	1154	1168	833	1168	1194	1489	1288	1252	1265	1415	1217	1173	1196	1048	1400	895	1011	1194	1170	819	1391	1248	1033	1202	1652	1748	1329	935	1187	1021	1143	1345	1392	864.999	1092	707	1027	1312	906	1519	2041	1730	1471	1558	2234	1308	1028	1404	981	1398	1059	1168	1788	1628	1270	1634	2008
6	146009797	146403722	393925	-	ENSMUSG00000030287	protein_coding	ENSMUSG00000030287	Itpr2	ensembl_havana	16	802	857.998	541	772	879.995	992.997	756.999	746.998	842.004	790	790	797.999	732.002	533.001	910.997	500	670	841.997	729	569	878.999	683	311	384.999	495.998	481.002	479	458.999	572.001	542	591.001	613.001	680.998	356	405	247	364.001	512	396	244	269	287	243	255	368	212	219	291	312.001	354	379	215	220	312	296	363	332.001
6	146544045	146552231	8186	+	ENSMUSG00000030291	protein_coding	ENSMUSG00000030291	Med21	ensembl_havana	13	525.063	586.063	428.044	595.054	568.799	560.084	469.057	473.059	540.349	554.123	535.06	513.081	452.055	445.995	483.712	346.057	296.486	370.057	370.03	254.049	440.075	427.104	464.06	610.075	717.913	785.061	596.086	324.186	555.007	381.014	381.015	491.059	542.068	515.039	457.065	446.067	456.051	650.012	422.306	815.19	1037.13	878.228	765.166	751.105	1163.32	1027.17	704.124	753.082	580.982	787.049	703.029	688.087	1121.27	1129.1	691.089	935.239	1272.14
6	113705023	113717705	12682	-	ENSMUSG00000030298	protein_coding	ENSMUSG00000030298	Sec13	ensembl_havana	11	1562	1502	1251	1768	1707	1663	1438	1395	1556	1786	1499	1391	1262	1230	1616	1136	1013	1246	1116	854	1353	1438	1662	2096	2704	2686	2299	1162	1684	1507	1681	1781	1657	1443	1763	1376	1662	2270	1732	2940	3353	3010	2578	2514	3741	2451	2305	2573	1757	2549	2138	2133	3321	3007	2171	2945	3848
6	147377326	147534111	156785	+	ENSMUSG00000030301	protein_coding	ENSMUSG00000030301	Ccdc91	ensembl_havana	18	552	511	368	612	570	556	572	463	488	616	632	607	562	442	589	372	375	536	426	282	502	467	380	381	639	538	606	348	461	410	394	440	506	423	501	369	463	541	390	474	695	510	436	407	644	553	394	489	392.991	522	402	350	526	587	382	521	570
6	148080577	148113873	33296	-	ENSMUSG00000030304	protein_coding	ENSMUSG00000030304	Ergic2	ensembl_havana	12	923.396	924	640.999	876	944.417	1053.27	850.913	868.41	909.685	1085.02	978.4	904.266	928.38	847.505	934.344	665.133	717.6	861.661	829.077	649.005	994.001	959.682	786.24	980.002	1256.73	1392	1064.23	694.712	974.725	859.673	921	1022.98	986.114	649.194	805.42	574.829	680.874	884.893	645.206	1267.3	1512.72	1328.92	1133.65	997.999	1859.93	1176.14	883.591	1167.67	762.096	1074.39	858.688	948.097	1534	1577.33	949.37	1406.23	1809.7
6	148889569	149003179	113610	-	ENSMUSG00000030313	protein_coding	ENSMUSG00000030313	Dennd5b	ensembl_havana	16	9	6	10	4	13	10	7	5	6	10	12	8	9	9	3	7	7	14	1	3	9	4	6	10	13	16	10	3	10	2	12	9	10	10	7	5	16	5	11	5	39	23	25	16	27	29	26	35	23	42	3	14	41	33	40	40	33
6	114620058	114837576	217518	+	ENSMUSG00000030314	protein_coding	ENSMUSG00000030314	Atg7	ensembl_havana	17	1891.99	1691	1257	2075	1829.01	1619	1242	1277.01	1444	1584	1896.99	1665	1745.99	1425.01	2156	1040	1206	1364	1212.99	873.001	1500	1175	1079	1276.99	1566	1568	1463.01	793.003	1210	1017	1267	1240	1233	1018	1222	831.001	1191	1385.99	1025	658	903	928.001	750.002	726	1147	1138	1074	1213	1117	1434	1287	609.999	833.004	1017	829.997	1011	1124
6	114837589	114946956	109367	-	ENSMUSG00000030315	protein_coding	ENSMUSG00000030315	Vgll4	ensembl_havana	16	1386	1342	946	1436	1492	1336	1321	1348	1431	1509	1389	1345	1388	1035	1526	938	906	1171	1101	700.999	1160	1100	1042	1112	1611	1609	1305	873.001	1116	916.001	1058	1318	1330	853.001	935	713	928.998	1314	922	843.002	1197	1001	866.001	844.999	1438	1015	914	1195	986	1355	1021	664	985	985	760	1114	1020
6	114981342	115014838	33496	-	ENSMUSG00000030316	protein_coding	ENSMUSG00000030316	Tamm41	ensembl_havana	14	315.999	297.903	214	351	368.922	426	308	288	309	387.959	309	244	272.99	271	295	227	216.945	269	230.973	194	359	248	369.961	416.001	503.982	515.943	404.984	270	381	355	359	393	396.001	291	308.981	202	288	391	292	245	375	344	307	291.98	466.95	464	304.981	403.97	307	391	367.992	260	371	310	254	360	380
6	115751499	115782519	31020	+	ENSMUSG00000030319	protein_coding	ENSMUSG00000030319	Cand2	ensembl_havana	9	44	36	23	55	31	52	52	52	34	53	38	42	30	18	40	17	32	21	39	30	47	22	12	9	21	19	21	36	23	36	32	26	37	14	25	10	24	23	19	25	9	12	21	13	19	23	18	25	27	21	30	18	34	14	15	14	21
6	115817658	115830333	12675	-	ENSMUSG00000030322	protein_coding	ENSMUSG00000030322	Mbd4	ensembl_havana	13	155	197	186	178	234	200	191	211	209	271	210.858	178	195	151	207	162	174	194	187	146	246	215	190	204	295	308	223	142	206	162	195.889	248	253	244	261.969	178	276	360	306	321	398	360	347	284	456.361	237	174	260	200	309	253	234	236	282	213	270	276
6	115830431	115903661	73230	+	ENSMUSG00000030323	protein_coding	ENSMUSG00000030323	Ift122	ensembl_havana	14	327	282	224	324.999	313	309	304	236	250	269	319	271	268	252	308	199	224	230	243	184	227	230	172	209	280	312	233	164	242	194	272	255	249	210	217	161	219	286	194	204	222	271	148	172	288	227	212	255	232	306	252	150	206	216	162	263	241
6	122851433	122865901	14468	+	ENSMUSG00000030327	protein_coding	ENSMUSG00000030327	Necap1	ensembl_havana	9	2426	2319	1751	2491	2256	1836	1550	1639	1732	1587	2253	2120	1992	1808	2103	1507	1031	1423	1362	883	1395	1345	1253	1387	1762	1871	1704	773	1092	892	932	1079	1065	998	1065	848	1056	1349	1010	1034	1487	1226	910	963	1631	1812	1499	1757	1359	1996	1622	966	1354	1378	1065	1402	1578
6	124973657	124980060	6403	+	ENSMUSG00000030329	protein_coding	ENSMUSG00000030329	Pianp	ensembl_havana	12	13	7	15	13	13	14	20	16	17	25	16	25	15	22	24	13	18	25	25	18	29	29	18	12	11	23	8	18	28	10	23	31	50	23	11	2	9	10	11	11	9	20	12	15	28	8	11	15	10	14	22	10	2	24	12	26	21
6	125016723	125026229	9506	+	ENSMUSG00000030330	protein_coding	ENSMUSG00000030330	Ing4	ensembl_havana	16	817.617	832.981	609.991	789.475	779.622	867.552	775.471	794.103	792.314	857.098	1081.01	912.433	1033.21	829.28	990.569	712.824	799.933	904.684	893.98	739.669	1051.99	957.12	507.714	572.864	864.672	776.364	676.72	372.825	567.221	510.871	615.146	654.181	709.238	505.366	676.221	472.897	519.249	764.453	591.587	821.447	1092.12	861.177	680.649	722.19	1271.52	929.209	674.349	713.172	598.281	851.384	643.502	515.754	933.422	850.253	651.058	884.545	1002.45
6	125168764	125173233	4469	+	ENSMUSG00000030335	protein_coding	ENSMUSG00000030335	Mrpl51	ensembl_havana	7	1054.93	1024	773.807	1168	1106	1138	1014	894	949.998	1041	1109	1037	1095.91	870.999	1294	893	742.941	977	867.002	585.999	1046	941.999	1039	1204	1676.42	1408.01	1306	767.002	1053	884.001	1107	1239	1155	901.999	947.003	737.001	966.945	1165	941.002	1091.93	1406	1289.99	1085.92	1073.85	1689.01	1699.52	1077	1280.9	1015	1377.92	1191.52	1023.88	1315.99	1401.81	1011	1408.95	1619.66
6	125192514	125222928	30414	+	ENSMUSG00000030337	protein_coding	ENSMUSG00000030337	Vamp1	ensembl_havana	17	489	448	301	464	461	578	495	437	454	517	492	455	385	342	484	266	436	525	508	316	553	445	213	261	296	320	225	277	380	327	298	305	422	238	303	189	316	335	266	371	358	285	346	312	487	179	149	239	178	229	210	181	235	279	248	413	367
6	125283534	125290849	7315	-	ENSMUSG00000030339	protein_coding	ENSMUSG00000030339	Ltbr	ensembl_havana	8	800	759	566	955	845	1033	873	864	878	937	814	885	903	704	1137	621	730	820	790	565	837	864	741	915	1122	1147	965	657	983	725	880	883	920	749	892	695	861	1155	786	924	1225	1120	984.001	813	1490	830	818	873	745	972	797	649	1016	991	890	1013	1184
6	125326325	125339448	13123	+	ENSMUSG00000030341	protein_coding	ENSMUSG00000030341	Tnfrsf1a	ensembl_havana	18	2279.99	2007	1493	2250	2233.01	2751.98	2450.99	2503.01	2617.99	2717	2285	2265	2306	1674	2451	1757	1948	2445	2176	1642	2547.01	2267	1399	1664.99	2199	2268.01	1792	1538.99	2110	1882.01	2068	2203	2253	1335	1722	1184	1607	2023.01	1543	1366	1914	1720	1497	1401	2380.01	1464	1435	1689	1524	1876	1584	1195	1411	1654	1465	1869.01	1720
6	125437229	125471755	34526	-	ENSMUSG00000030342	protein_coding	ENSMUSG00000030342	Cd9	ensembl_havana	9	8819	8476	6264	9480	9002	9053	8326.97	8056	8140	8491	10909	10931	10224	8959.99	10977	7332	8937	10551	10190	7419	11008	10429	4431	5515	7207.99	7570	6278	4980	6697	5673	6168	6801	7256.1	4516	5028	3969	4906	6309	4855	8237	11020	9209	7579	7917	11563	10400	8240.99	8381	6273	9287	7571	7588.94	12747.3	11563.7	8230	11925	14456
6	126830061	126851272	21211	+	ENSMUSG00000030344	protein_coding	ENSMUSG00000030344	Akap3	ensembl_havana	12	217	216	190	324	254	195	174	168	238	242	227	202	199	180	164	127	149	210	141	113	188	143	118	152	179	192	166	101	175	115	158	141	124	160	187	151	183	245	209	135	192	177	154	154	238.001	147	158	151	149	212	185	135	165	159	133	196	228
6	126900013	126916551	16538	-	ENSMUSG00000030346	protein_coding	ENSMUSG00000030346	Rad51ap1	ensembl_havana	17	415	380	344	427	533.999	561.001	530	475.001	617.001	587.001	481	419	433	393	530.001	372.001	436.999	555.999	520.999	456.001	612.999	680.999	550.999	621.001	879.998	873.001	684.999	451	674.998	571	621	706.001	692	576	570.001	474.001	594.999	842.999	552	1237.01	1435	1207	909.002	1014	1505	900.002	628	784.999	601.998	779.997	695.001	648.997	991.998	962.998	658	969.004	1208
6	126916925	126952931	36006	+	ENSMUSG00000030347	protein_coding	ENSMUSG00000030347	D6Wsu163e	ensembl_havana	7	776.995	835.997	605.999	860.005	871.002	1073	1002.99	897.004	986.999	1019	839.997	913.995	804.995	777.998	917.999	610	809.004	860.002	869.994	653.998	1032	969.007	677.001	831.995	1022	951.999	920.006	608	782.002	691	767.001	923.004	903.002	626.997	749.003	602.999	695	904.002	734.997	1038.99	1465.99	1137	1002.99	1022	1476.01	934.997	718.001	761	620.999	843.998	733	702.999	1142	1078	796.004	1147.99	1257
6	128406698	128415641	8943	-	ENSMUSG00000030357	protein_coding	ENSMUSG00000030357	Fkbp4	ensembl_havana	11	6500.58	6412.09	4924.11	7631.77	7260.64	6528.61	5550.76	5459.15	5996.93	6505.12	6177.23	5932.1	6042.96	5186.08	7096.96	4616.12	3723.12	4589.92	4464.16	3308.04	4852.24	4907.85	6313.87	7665.76	10061.7	9482.91	8577.48	4408.93	5831.24	5233.99	6228.88	6429	6545.29	5859.86	6395.82	5092	6334.84	8264.5	6118.25	6760	8613.62	7595.41	6728	6416.75	10147.6	10273.8	7405.27	8400.37	6784.79	9406.63	7851.66	5145.18	7083.67	7377.34	5907.94	7343.92	9137.47
7	16549814	16574857	25043	+	ENSMUSG00000030374	protein_coding	ENSMUSG00000030374	Strn4	ensembl_havana	16	1695	1683	1192.01	1877	1809.01	1768.01	1503.01	1568	1687	1705	1733.02	1736.01	1612.01	1377	1943.98	1233	1154	1545.99	1344.99	977.003	1530	1509.99	1392.01	1451	1860	1885	1535	965.999	1352	1154	1347.99	1438	1544	1272	1373.01	1005	1384	1917	1434	1030	1444.98	1333	1075	981.001	1650	1274	1216.99	1409.01	1159	1573.01	1364	811.001	836.001	1104	962	1186	1265
7	12212220	12230163	17943	+	ENSMUSG00000030386	protein_coding	ENSMUSG00000030386	Zfp606	ensembl_havana	20	71	114	66	57	109	114	106	133	148	124	90	88	75	67	101	67	85	131	99.0001	99	136	129	87.0001	85	142	102	102	82	84	88	103	109	115	71	88	60	82	117	83	212	252	201	141	146	234	124	92.9999	93	74	121	68	105	174	198	137	240	215
7	10221156	10229322	8166	-	ENSMUSG00000030393	protein_coding	ENSMUSG00000030393	Zik1	ensembl_havana	9	124	83	89	80	117	121	105	87	110	132	147	98	109	99	145	77	107	107	122	80	111	131	103	113	163	147	137	94	125	114	101	129	118	77	104	74	107	128	81	154	151	174	136	121	250	175	126	125	95	178	128	99	200	164	170	188	218
7	19158700	19192747	34047	-	ENSMUSG00000030397	protein_coding	ENSMUSG00000030397	Mark4	ensembl_havana	12	1323.01	1388.01	1004	1630	1404	1172	846.997	932.005	1015	957.003	1389.01	1244	1351	1099	1594	952.997	785.003	971	817.997	624	892.994	835.999	848.999	1064	1385	1320.99	1128	552	848.999	760.999	836.001	880.998	918.002	765.001	902.001	621.001	960.994	1106.01	841.998	372.999	482.001	473.001	436.998	381	759.998	623.999	717.001	875.997	749	974	824.002	372	427.001	435	423.999	558.001	521.999
7	19115935	19129620	13685	+	ENSMUSG00000030400	protein_coding	ENSMUSG00000030400	Ercc2	ensembl_havana	18	895.206	767.242	535.259	984.899	881.212	861.853	734.778	730.334	905.571	847.768	783.721	744.792	770.663	749.999	948.08	486.772	619	700.331	635.322	493.298	767.119	670.639	592	768.855	892.951	881.795	821.36	542.521	712.886	545.461	815.314	734.818	744.715	557.228	642.319	477.516	673.901	776.718	620.997	426.635	528.988	470.908	537.738	405.879	879.889	474.414	421.576	550.935	467.998	727.821	579.824	309.249	411.782	421.92	411.141	449.747	477.94
7	19016549	19030086	13537	+	ENSMUSG00000030401	protein_coding	ENSMUSG00000030401	Rtn2	ensembl_havana	17	18	16	6	22	16	4	37	37	26	18	13	19	20	7	39	17	10	17	16	15	16	20	18	9	22	34	29	24	26	30	42	19	27	23	14	10	26	39	18	19	33	48	17	14	28	47	46	34	29	49	20	19	46	37	27	41	42
7	18990854	19005743	14889	-	ENSMUSG00000030403	protein_coding	ENSMUSG00000030403	Vasp	ensembl_havana	10	2999	2641	1874	3214	2772	3034	2706	2405	2589	2756	2624	2479	2534	1971	2903	1695	1800	2107	1908	1417	2192	1944	1843	2457	3148	2988	2599	1601	1943	1731	2218.99	2288	2459	1910	2265	1555	2067	2886	1883	1727	2468	2190	1870	1829	3046.01	1859	1731	2073	1758	2340	1886	1369	1548	1941	1565	1865	2216
7	18889986	18900053	10067	-	ENSMUSG00000030406	protein_coding	ENSMUSG00000030406	Gipr	ensembl_havana	8	21	24	16	43	15	23	9	6	9	13	21	14	22	6	9	2	14	4	10	4	4	7	3	5	6	7	19	0	3	7	5	2	8	1	0	0	6	0	0	2	0	0	2	0	2	7	2	5	1	4	11	0	3	0	0	6	3
7	18873627	18883217	9590	-	ENSMUSG00000030407	protein_coding	ENSMUSG00000030407	Qpctl	ensembl_havana	3	173.321	202.126	128.226	247.608	268.979	172.267	162.938	174.233	200.422	215.794	218.317	197.117	158.617	157.139	230.308	123.303	100.343	139.789	115.685	131.849	155.639	138.98	193.06	229.832	272.858	282.665	252.694	132.442	194.556	160.738	194.186	217.271	250.747	185.848	251.56	179.543	261.57	290.025	185.21	135.847	131.173	165.332	125.119	175.68	227.975	252.335	162.534	246.63	178.907	255.662	217.155	101.106	91.3458	162.773	128.139	186.194	187.588
7	18817774	18827747	9973	+	ENSMUSG00000030409	protein_coding	ENSMUSG00000030409	Dmpk	ensembl_havana	17	217	141	134	217	215	137	92	101	107	110	183	196	207	121	193	139	83	110	110	63	108	102	181	203	275	287	227	44	83	78	94	78	105	102	130	74	87	126	94	47	34	39	41	36	50	173	133	185	143	192	188	81	107	132	79	90	116
7	18810152	18816702	6550	+	ENSMUSG00000030410	protein_coding	ENSMUSG00000030410	Dmwd	ensembl_havana	17	1183.01	1153.99	816.005	1431	1068	648.998	636.998	477.999	655.002	621	982.998	996.995	1019	767.997	1166.99	625	436.999	488.999	468	400	533.001	452.002	674.997	759.001	855.003	912.005	844.002	332	453	337	451	418	450	589.002	638.003	463	593	775	651.003	243	373.001	461.001	307.999	299	493	675.999	642.998	727	612	827	701.997	277	280	465.998	337	452.999	545.999
7	18659813	18699245	39432	+	ENSMUSG00000030411	protein_coding	ENSMUSG00000030411	Nova2	ensembl_havana	17	8	21	19	15	22	23	13	13	8	12	17	17	25	8	15	9	7	12	16	8	12	18	11	14	22	29	18	20	10	17	16	24	32	10	16	16	14	6	17	9	7	8	22	15	28	43	28	20	20	43	23	30	19	20	10	25	23
7	35341407	35346947	5540	-	ENSMUSG00000030417	protein_coding	ENSMUSG00000030417	Pdcd5	ensembl_havana	16	153.954	108	130.021	138.816	141.602	173.333	117	118.247	122	178.293	130.638	155	138.214	119	121.632	158.202	92.3631	151.503	142.482	86.993	170.702	120.215	179.045	192.248	249.833	263.522	150.371	116.545	163.298	120	130.991	226.299	149.234	138.261	122.381	95.8194	124.556	145.983	129.442	229.462	246.984	137.718	207.263	212.816	247.319	308.575	164.232	206.682	175.823	217.267	183.343	145.654	246.065	209.632	126.248	223.614	252.572
7	37659417	37722977	63560	-	ENSMUSG00000030421	protein_coding	ENSMUSG00000030421	Uri1	ensembl_havana	10	1987.02	1852	1542	1942.98	2187.98	2009	1926	1667.01	1924	1998.98	1978.99	1699	1708	1516.99	1978.02	1198	1275	1571	1395	1057	1737.99	1585	1385.01	1560	2091.01	2189.01	1699.01	1150	1470	1324	1394.01	1669.99	1543	1386	1635.01	1247	1512	1992.01	1588.99	1717.99	2291.99	1867	1700	1621	2815.98	1621.99	1606.01	1693.99	1292.99	1768.02	1557	1246.01	1803.01	1757.99	1392.01	2041.02	2190.97
7	37961420	37970848	9428	-	ENSMUSG00000030423	protein_coding	ENSMUSG00000030423	Pop4	ensembl_havana	8	710.001	704.001	653.001	822.001	845.999	845.999	658	644.999	791	851	796	681.001	717	701.001	791.999	579.999	538.999	624	580.001	407.001	734.999	664.999	739.998	909.997	1055	1125	947.999	468.999	705	695	717.002	757.999	766	649	712.999	519	707.999	866.001	675	1002	1441	983.003	920.001	964.998	1475	1169	819.001	878.999	710.001	1016	825.999	741.002	1177	1042	724.001	1122	1514
7	39109240	39124197	14957	+	ENSMUSG00000030424	transcribed_unprocessed_pseudogene	ENSMUSG00000030424	Zfp939	havana	18	0.000548195	0.00882067	0.12206	0.00977368	0.000127579	34.2285	12.3775	0.00211594	9.65765	0.0252021	1.50199	0.0132963	0.000507853	4.60154e-06	13.3703	0.00143548	3.47949e-07	0.123584	25.1536	6.66231e-12	0.374636	0.000161659	2.50283	1.40309e-08	7.54086	0.304602	0.0184517	0.953253	0.0233029	9.12251	0.412972	14.9001	0.096346	0.0324313	0.00168222	9.69674	1.01844	1.30315e-08	18.4797	0.0100324	8.24089	3.84765e-12	0.00887965	0.00309747	3.01975	2.69656e-07	0.000211598	9.03871e-06	0.0308072	6.1231e-18	1.38599	1.12454e-09	2.03889	0.0026827	3.31138	1.01047	0.128803
7	4787556	4792656	5100	-	ENSMUSG00000030431	protein_coding	ENSMUSG00000030431	Tmem238	ensembl_havana	9	139	153	112	192	160	226	258	219	240	190	153	174	188	132	227	111	159	188	199	143	222	153	191	236	347	362	280	195	317	207	291	299	326	139	169	146	201	214	171	201	352	262	264	259	374	198	189	178	199	265	127	155	193	186	186	212	300
7	4795873	4798066	2193	+	ENSMUSG00000030432	protein_coding	ENSMUSG00000030432	Rpl28	ensembl_havana	13	5327.77	5283.13	3762.97	5894.56	5261.95	6322.51	5510.19	5121.45	5734.98	5981.81	5398.27	5480.59	4993.84	4216.12	5159.41	2717.9	4387.84	5188.68	5005.25	3366.07	4710.34	4361.09	3143.54	3779.48	5192.1	4791.87	3848.97	2982.57	3904.85	3336.69	4062.53	3870.2	4326.18	3022.5	3714.27	2898.54	3400.07	4315.71	3384.97	4083.08	5348.86	4639.41	3780.68	3562.46	6746.19	3860.78	4178.61	4629.54	3865.53	5096.31	3932.88	3531.52	5146.71	4862.52	4048.18	4671.43	6049.93
7	4943511	4967406	23895	-	ENSMUSG00000030433	protein_coding	ENSMUSG00000030433	Sbk2	ensembl_havana	16	31	28	19	63	45	51	26	40	26	34	54	77	66	45	52	43	58	56	38	35	38	56	35	28	60	37	38	16	37	13	32	28	34	25	36	27	38	41	24	19	21	20	21	15	11	42	31	29	22	37	27	19	18	24	12	18	25
7	5065142	5082938	17796	+	ENSMUSG00000030435	protein_coding	ENSMUSG00000030435	U2af2	ensembl_havana	17	4822.69	4554.7	3536.51	5261.69	4860.46	4924.47	4346.12	4372.22	4859.88	5254.93	4313.82	4049.43	4218.7	3634.54	4855.93	3316.8	3245.31	3853.25	3662.95	2818.4	4360.84	4091.34	4390.14	5141.3	6589.61	6665.82	5547.57	3419.15	4485.36	3986.16	4867.12	5121.1	5214.46	3979.12	4296.17	3280.81	4045.74	5414.71	3773.65	4938.75	6449.07	5507.02	4832.22	4704.83	7658.56	5733.6	4509.5	5282.45	4023.92	5841.34	4591.29	3794.49	4954.84	5252.24	4176.2	4946.48	6381.44
7	6318659	6334285	15626	-	ENSMUSG00000030443	protein_coding	ENSMUSG00000030443	Zfp583	ensembl_havana	17	23	49	27	59	53	32	35	40	15	33	38	23	47	42	45	20	10	27	24	23	26	31	21	32	43	17	35	24	25	18	19	25	30	23	34	16	17	35	24	36	28	19	18	21	38	27	28	32	20	29	40	16	40	36	13	26	57
13	67961859	67975122	13263	+	ENSMUSG00000030446	protein_coding	ENSMUSG00000030446	Zfp273	ensembl_havana	18	42	25	24	24	31	22	24	36	44	38	20	40	41	26	37	32	26	34	36	16.0337	38	29	22	46	46	41	49	29	27	16	30	30	32	29	49	16	37	52	41	51	48.2941	68	36	54	89	28	22	28	32	30	42	57	32	78	44	81	56
7	55491493	55582351	90858	+	ENSMUSG00000030447	protein_coding	ENSMUSG00000030447	Cyfip1	ensembl_havana	16	5293.41	5133.23	3930.46	5833.12	5579.63	4834.49	4395.86	4479.87	4811.12	5079.51	5215.85	4598.85	4648.37	4072.56	5243.88	3119.79	3357.76	3976.95	3622.78	2911.37	4321.39	4032.54	3893.75	4729.5	5862.92	6011.55	5220.59	3232.52	4664.46	3918.47	4542.38	4752.67	4965.23	3215.35	3654.76	2654.57	3642.9	4400.45	3476.46	2467.8	3694.74	3422.94	2707.4	2539.5	4516.56	3541.52	3215.9	3915.91	3323.17	4493.81	3775.91	2196.39	2890.86	3182.37	2629.86	3684.66	3617.76
7	55699944	55881549	181605	+	ENSMUSG00000030451	protein_coding	ENSMUSG00000030451	Herc2	ensembl_havana	17	1064	969.999	712.002	902	1167.99	839	738	686	795.999	1003	904.995	835.998	939.002	668	1107.01	569.999	646.001	755.003	749.996	540.999	974.995	775.999	721.001	829.005	1112	1201	1018	601.999	806.996	757.001	910.999	964.995	1096	778.006	887.001	571.998	869.001	1065.99	847.001	319	382	375	427	274	499.999	338	317	565	509	702	675.001	206	243	302	307	595.999	430
7	55581035	55612225	31190	-	ENSMUSG00000030452	protein_coding	ENSMUSG00000030452	Nipa2	ensembl_havana	17	1126.59	1003.82	882.528	990.917	1227.46	1361.49	1140.15	1036.07	1224.83	1223.39	1130.21	1060.24	1139.62	942.495	1100.13	876.211	847.229	953.041	1007.21	744.618	1124.61	1092.43	1094.3	1272.4	1592.04	1725.53	1463.37	900.446	1188.44	1022.48	1213.59	1258.26	1252.76	966.669	1022.26	805.418	994.098	1340.51	1171.49	1721.14	2070.28	1726.1	1458.6	1459.44	2176.42	1506.48	1246.09	1354.1	986.803	1296.13	1035.09	1359.61	2053.15	1669.6	1229.11	1807.34	2081.19
8	68141734	68664680	522946	-	ENSMUSG00000030465	protein_coding	ENSMUSG00000030465	Psd3	ensembl_havana	20	480.999	475.998	366.999	469.999	520	487.001	417.001	456.999	475.001	565.003	498	485.998	448.999	402.999	497.999	313.999	362	412.999	395.999	250	547.003	483.001	346	398.999	534.002	621.001	497.999	279.001	475.999	401.999	461.998	481.001	464.001	321.001	405.001	289	412.999	445.001	402	362	430.999	452	345	338	616.001	314	337.999	407.999	359.999	488.002	443.001	273	418.999	418.998	359.001	446.001	549.999
7	43229034	43242660	13626	+	ENSMUSG00000030469	protein_coding	ENSMUSG00000030469	Zfp719	ensembl_havana	11	326	333	254	278	346	356	303	348	356	327	334	327	311	275	283	184	224	294	242	169	313	280	228	244	349	323	308	203	217	244	206	258	256	222	283	191	242	360	274	339	486	363	311	316	467	332	345	332	285	426	371	304	444	441	338	441	539
7	48438751	48477189	38438	+	ENSMUSG00000030471	protein_coding	ENSMUSG00000030471	Zdhhc13	ensembl_havana	18	953.005	756.996	655	882.005	961.004	1028.01	841.004	892.004	982.004	971.996	953.005	811.002	910.998	774	960.002	671.999	723.002	816.998	829	569.001	943.002	807.004	683	822.001	904.004	1047	835	506.002	728.997	644.001	721.997	753.998	791.004	655	736.001	516.001	671.998	919.003	652.002	879.998	1218.01	888.001	774.996	814.999	1208.01	740.998	751	826.002	654.997	976.003	697.998	716	905.002	945.004	737.003	902.995	1118
7	23954219	23961871	7652	+	ENSMUSG00000030486	protein_coding	ENSMUSG00000030486	Zfp108	ensembl_havana	10	14	10	3	17	15	42	26	37	28	21	12	6	12	6	7	9	24	21	13	5	29	14	13	6	8	15	12	9	24	14	13	20	9	3	10	8	13	20	13	26	36	22	22	12	20	2	6	11	1	7	10	9	26	26	19	11	22
7	35091577	35096262	4685	-	ENSMUSG00000030493	protein_coding	ENSMUSG00000030493	Faap24	ensembl_havana	14	254	261.999	228	261	265	334	317	347	346	408	261	256	293	241	292	208	252.999	262	298	184	299	314.999	317	492.002	570.002	571.999	511.999	331	393	391.001	428.998	408	466.001	320	436.999	298	351	422	347	458	704	517.001	427.001	462	623.003	518.001	427	475.001	359	531.999	390	401.001	415.999	486.002	389	493	576.003
7	51511763	51644724	132961	+	ENSMUSG00000030498	protein_coding	ENSMUSG00000030498	Gas2	ensembl_havana	16	322.085	225.051	209	272.006	261.525	305	262.227	298.253	303.811	294.075	218.151	179.077	253.487	205	274.248	159.073	202	240.275	254	175	267	288.275	156	178.334	239.182	309.098	216.406	178	193.154	170.059	214.089	263.524	245.129	200	218.068	194.233	213	313.863	223.306	409.605	507.001	407.271	339.078	381	557.088	293.12	239.36	258.561	133.195	246.328	171.41	229.413	401.36	370	291.488	424.161	434.935
7	49428094	49508014	79920	+	ENSMUSG00000030505	protein_coding	ENSMUSG00000030505	Prmt3	ensembl_havana	18	794	779.001	672	971.998	1002	916.999	818	829.999	871.999	874.001	1005	833.001	842.002	730	974.999	561	643.001	752.001	641.999	480	841.001	717	752.001	856	1119	1138	987	615.999	842.999	759	898.998	923	886	702.001	896	644	865.997	1138	742.999	810.002	1078	925	779	704	1333	1001	708	821	661	974.001	738	546	816.002	864.999	576	855.001	1071
7	66294313	66339345	45032	-	ENSMUSG00000030509	protein_coding	ENSMUSG00000030509	Asb7	ensembl_havana	18	631.001	602	502.002	618.999	577.001	617.998	499	501	569.001	582.001	690	598.999	589	452	642.001	384.001	388	427.999	402	315	582.998	476	409	514	587.001	622	505	306	486	366	380	505.999	487	395.001	447	347	487	601.001	478	326	555.999	410	329	323.999	610.999	398	318	418	371	413	418	269	279	347	337	396	405
7	65708751	65724336	15585	+	ENSMUSG00000030512	protein_coding	ENSMUSG00000030512	Snrpa1	ensembl_havana	14	1276.99	1126	903.996	1279	1399	1098	1117	1137	1198.99	1217	1179.99	1108	1159	982.996	1111	855.998	687.998	864.999	881.998	623.001	892.002	865.003	1157	1478	1991.99	1917.98	1558	876	1193	980.996	1105	1247	1281	1158	1274	955.996	1080.01	1593	1152	1500	1942.01	1670.99	1494	1468.99	2110.99	2326.99	1502	1827	1367	1763.01	1566	1090.99	1564.99	1562.01	1174	1589	1890
7	64945913	65177530	231617	-	ENSMUSG00000030516	protein_coding	ENSMUSG00000030516	Tjp1	ensembl_havana	15	0	0	0	0	0	0	0	0	0	0	0	0	0	0	0	0	0	0	0	0	0	0	0	0	0	0	0	0	0	0	0	0	0	0	0	0	0	0	0	0	0	0	0	0	0	3	11	21	22	31	19	19	21	27	21	31	23
7	64026275	64042017	15742	-	ENSMUSG00000030521	protein_coding	ENSMUSG00000030521	Mphosph10	ensembl_havana	12	1419	1346.01	1031	1490	1358	1617.01	1395	1439.99	1737	1759.98	1384	1289	1235	1149	1303	942.998	1025	1222	1165	914	1477.01	1261.99	1232	1375	1956.99	1894.01	1568.99	992.003	1398	1117	1133	1384.99	1369.99	1215	1262	969.003	1119	1614.01	1265	2276	2535.01	2108	1738.99	1740	2881.98	1894.98	1454.99	1593	1215	1510	1388	1450.01	2092.98	1993.01	1315.99	2122.02	2378
7	63937401	63990555	53154	+	ENSMUSG00000030522	protein_coding	ENSMUSG00000030522	Mtmr10	ensembl_havana	15	510.999	472.913	356.904	459.862	502	566	385.467	427	433.739	421.64	606	520	478.635	450.909	509.187	331	326	401.001	346.413	284.413	383.7	399	419	456.99	562.656	573.669	533.555	290	474.001	391.572	379.831	420	375	339	474.772	292	412	450	431	393.082	463	382	296.094	324.567	540.999	479	409.851	491.776	425.587	561	456.848	286	474	410	340.59	385	522
7	63803583	63919524	115941	+	ENSMUSG00000030523	protein_coding	ENSMUSG00000030523	Trpm1	ensembl_havana	19	141	179	116	170	194	175	157	153	194	212	205	136	153	152	208	77	142	186	184	106	176	174	127	162	198	242	197	130	181	127	133	190	179	84	139	86	129	129	103	114	148	130	145	138	205	81	102	93	85	115	106	105	104	117	93	118	133
7	80236375	80338626	102251	-	ENSMUSG00000030527	protein_coding	ENSMUSG00000030527	Crtc3	ensembl_havana	16	978	1034	728	1103	1172	977	879	795	1132	1012	968	856	897	806	1012	587	683	752	676	525	803	726	757	866	962	1098	853	551	789	705	809	897	910	723	877	616	767	1133	790	422	497	508	361	367	670	447	552	740	619	826	788	367	348	430	422	616	475
7	80104481	80184868	80387	-	ENSMUSG00000030528	protein_coding	ENSMUSG00000030528	Blm	ensembl_havana	13	1682	1913	1451.01	1779.98	1872.99	1461.99	1202	1411.99	1557	1568.98	1681.99	1505.99	1509.01	1367.01	1578.01	1176	971.004	1202.99	1118	873.997	1384	1277	1289	1498.01	1936.97	2125.98	1732.99	919.004	1234.01	1156.01	1198	1273.99	1361	1220	1324	956.996	1407.01	1756.99	1158	1128	1711.99	1453	1121.01	1103.01	1871.01	1583	1535	1766.99	1479.01	1812.97	1566	948	1285.99	1294	1053.99	1458.01	1651.99
7	80038333	80055185	16852	-	ENSMUSG00000030530	protein_coding	ENSMUSG00000030530	Furin	ensembl_havana	16	6102.02	5670.12	3693	6740.08	5447.03	4219.98	3599	3488.07	3423.95	3366.04	6096.93	5824.16	5645.01	4151.09	5838.06	3267.06	3155.01	3784.01	3218.97	1995	3401.01	2643.98	2054.98	2716.97	3237.02	3069.92	2973.01	1498.01	2154.02	1794.99	2054.99	2030	2290.01	1452.99	1587.01	1156	1651	2104.97	1467.01	758.999	990.008	1081.01	885.998	833.999	1464.01	1688	1907.01	2308.02	2210.99	2714.97	2529.03	899.002	1066	1291	1139	1680.99	1388
7	79992852	80000296	7444	+	ENSMUSG00000030532	protein_coding	ENSMUSG00000030532	Hddc3	ensembl_havana	7	92.7789	86.0351	60.3123	88.2704	105.478	75.2385	43.324	37.1396	63.05	73.4382	67.4567	64.2701	52.695	51.9564	60.8975	26.6154	36.0979	57.1841	50.3263	32.8984	48.4754	24.5009	74.1802	60.1984	94.1147	95.8758	85.5841	36.9294	37.2573	35.1546	42.2478	43.3535	31.5454	67.0849	76.6918	29.5527	50.8153	98.5489	91.1626	47.4655	51.238	25.656	38.6524	29.0657	45.419	99.5307	81.6321	85.9563	86.7972	108.244	83.1139	43.0099	54.5237	86.4587	54.1818	80.3905	99.6222
7	79975040	79997742	22702	-	ENSMUSG00000030533	protein_coding	ENSMUSG00000030533	Unc45a	ensembl_havana	17	677.488	698.873	537.949	671.685	684.114	641.366	573.674	537.723	607.868	636.597	618.353	677.505	635.324	628.442	801.948	502.88	425.901	454.062	480.673	350.682	542.979	459.271	653.411	766.231	1039.06	920.106	799.461	464.844	666.479	567.032	648.251	656.648	666.776	599.135	676.536	549.844	668.248	870.606	698.828	575.308	884.19	755.119	586.301	567.933	971.581	836.514	649.627	792.778	534.884	833.956	673.462	413.679	569.39	589.152	502.425	609.076	739.038
7	79919397	79941503	22106	+	ENSMUSG00000030534	protein_coding	ENSMUSG00000030534	Vps33b	ensembl_havana	14	397	390	299	429.999	392.999	382.001	311	300.999	263	296.001	399.999	377.001	350.999	314	399.001	267	271	300	309.999	206	326	277	237	269	383.999	348	330	178	245	196	263	246.999	330	270	217	211	328.999	393.999	266.001	257.001	306	310	231	239	395.001	346	208	304.999	245	363	308	210	275.001	236	247	296	304
7	80361331	80475723	114392	-	ENSMUSG00000030536	protein_coding	ENSMUSG00000030536	Iqgap1	ensembl_havana	11	22407.4	21452.8	15253	22921.6	22587.8	16603.9	14800.6	15109.1	16172.9	17878.5	20979.2	19255	19842.7	15895	22515.1	13493.3	12624.1	14730.2	13139	10399.1	16121.5	15215.8	11447	14325.9	18216.2	17669.2	16181.6	8602.02	12086.2	10682	12094.2	13107	13635.2	10712	12552	8468.12	11997.2	14771.9	11442.2	6652.03	8680.15	8727.89	7349.03	6688.96	11824.9	8826.95	9357.02	11662.2	9988.04	13537.1	11606.8	5195	6323.02	7372.07	6665.03	8813.97	8625.97
7	79876895	79882562	5667	-	ENSMUSG00000030538	protein_coding	ENSMUSG00000030538	Cib1	ensembl_havana	16	291	254	274	349	328	332	281	246	221	284	309	257	297	275	312	244	151	183	190	110	242	246	308	461.999	551.999	616	446.001	177	367.999	269	334	331	355	309	373	263	331	457	291	392	556	499	370	390	637.001	627.999	439.001	526.001	383.001	569	392	425	562	509	405.001	483	625
7	79836589	79876276	39687	+	ENSMUSG00000030539	protein_coding	ENSMUSG00000030539	Sema4b	ensembl_havana	14	489.998	462	327	577.999	549.997	711	586.997	589.002	583.999	750.995	551	524.999	489.998	460.998	760.003	343	510.998	686.997	557	401.998	630.003	514.999	435.002	588.999	747.001	572.001	612.001	531	759.999	542.998	701.997	693.998	695.995	384.999	616.997	446	521.999	614.997	486	294	401	447.999	347.999	363	494.998	365.001	306.001	387.999	317	430.002	426	225	280	350.999	364	401.002	386.999
7	79744594	79765141	20547	-	ENSMUSG00000030541	protein_coding	ENSMUSG00000030541	Idh2	ensembl_havana	17	8216.64	7933.26	6225.91	9916.88	8801.5	7203.85	6238.97	6124.97	7057.07	7531.74	7716.94	7697.45	7604.85	6561.86	8691.83	5364.9	4331.97	5223.05	5027.91	3599.02	5839.85	5371	4984.9	6234.08	8234	8101.75	6813.12	4115.95	5529.03	4582.97	5481.84	5860.89	6004.93	5712.88	6432.83	4990.12	6379.9	8154.83	5954.14	6450.83	8665.01	7587.05	6598.8	6408.08	10128.2	9333.4	7286.81	8122.49	6456.91	9122.2	7180.82	5396.96	7363.72	7463.14	6142.85	7979.82	9139.73
7	79385705	79392880	7175	-	ENSMUSG00000030545	protein_coding	ENSMUSG00000030545	Pex11a	ensembl_havana	10	124	137	129	184	110	181	138	125	155	158	166	126	133	114	163	91	113	160	131	89	140	117	99	131	155	139	142	81	115	100	134	132	148	114	114	93	90	191	141	146	159	203	172	160	259	159	123	140	108	127	121	101	166	169	105	200	181
7	67163158	67295017	131859	-	ENSMUSG00000030556	protein_coding	ENSMUSG00000030556	Lrrc28	ensembl_havana	14	63	60	42	73	50	47	89	71	74	89	36	43	59	41	72	53	35	47	45	53	55	54	75	74	126	97	91	68	66	87	73	94	100	79	85	42	87	105	71	66	85	92	72	52	62	80	54	77	68	100	86	69	64	62	71	80	103
7	66880911	67022607	141696	-	ENSMUSG00000030557	protein_coding	ENSMUSG00000030557	Mef2a	ensembl_havana	18	2803.99	2678.95	1946	2607.02	2898.96	3228	2550.65	2617	2818.98	2961.03	2788.01	2421.01	2421.01	2107.01	2595.69	1726	2050.73	2292.01	2117	1617	2528.01	2241.99	1896.99	2152	2896.01	2875.01	2400	1920	2419.97	2273.01	2442	2700.99	2747	1762	1927	1376	1753	2136.01	1923	1482.99	1908	1783	1574	1505	2466.98	1753	1659.99	2135.01	1704	2315	2051.86	1283.01	1920.9	1887.99	1615.99	2217	2143.7
7	87927293	87960097	32804	+	ENSMUSG00000030560	protein_coding	ENSMUSG00000030560	Ctsc	ensembl_havana	18	10567	9789.07	7838.03	10571	11278.8	5803	5199.03	4980.99	5193.01	5551	8578.99	8442.9	8099	7294.96	9710.07	6328.01	3353.99	4019.01	3784.01	2812.99	4461.99	4046.01	7338.99	8717	11537.9	11684.9	9988.02	3662.99	4898.99	4574.01	4732.99	5291.97	5214.99	6448.99	7490.99	5570.98	7165.97	9194.06	6933.01	4130.01	5759.01	4891.03	3863.01	4230	7047.04	7601.95	7586	8645.98	6885.96	9278.89	7839.01	3586	5435.98	5526.99	4482.98	5832	6846.03
7	30113185	30117011	3826	+	ENSMUSG00000030579	protein_coding	ENSMUSG00000030579	Tyrobp	ensembl_havana	11	3570	3996	2664.06	4877.13	4090.93	5437.94	4549.07	4570.91	4328.12	4544.09	4349.96	4839.15	3963.87	3732.95	4910.1	3310.06	4032.99	5380.17	4884.07	3353.03	5069.91	4509.13	2344	3027.94	4052.05	4181.97	3684	2718.97	3405.07	3084.98	3456.02	4073	3864.08	2435.99	2872.01	2244.97	2755.04	4011.99	2587.97	5423.96	6622.01	5336.99	5008.05	5451.87	6756.02	4821.18	4253.08	4498.94	3171.04	5345.85	3886.01	5021.11	6854.94	6612.87	5149.07	6410.1	8674.93
7	29019797	29218067	198270	-	ENSMUSG00000030583	protein_coding	ENSMUSG00000030583	Sipa1l3	ensembl_havana	17	1118	1201	727.999	1266	1202	903.001	755.999	731.001	917.002	966	1213	1219	1191	933.998	1457	771	707	797	742.999	558	981.996	836	957.002	1053	1286.01	1354	1158	680	937	744.999	985	956	1038	859.998	1022	616.999	990.001	1218	880.999	329	425	417	431	339	653.999	406	425	635.002	561.001	762	729.001	271	281	329	398.001	403	407.999
7	29003376	29017669	14293	+	ENSMUSG00000030584	protein_coding	ENSMUSG00000030584	Dpf1	ensembl_havana	15	109	154	109	204	170	91	66	102	119	88	113	94	116	105	119	92	20	32	38	29	70	39	137	178	160	191	174	49	72	46	72	113	61	75	86	74	80	93	67	78	54	77	67	61	86	116	97	111	112	128	99	46	69	75	65	50	57
7	28937754	28947023	9269	+	ENSMUSG00000030588	protein_coding	ENSMUSG00000030588	Yif1b	ensembl_havana	13	816.96	840.89	601.707	1047.5	877.556	708.984	691.796	575.377	738.002	805.801	709.881	800.601	659.964	627.916	891.863	497.27	422	484.323	521.797	383.806	534.461	438	683.6	801.911	1095.59	987.332	914.817	532.737	589	552.243	677.999	699.616	756.739	569.759	752.558	553.001	611.999	916.528	591.84	642.485	847.001	783.919	651.326	640.668	978.426	798.427	713.848	838.829	751.743	856.579	792.244	594.945	824.72	801.87	586.726	738.701	957.353
7	28834276	28853387	19111	+	ENSMUSG00000030589	protein_coding	ENSMUSG00000030589	Rasgrp4	ensembl_havana	16	166.531	159.001	110.557	179.276	137.822	136.681	144.573	124.252	150	154.024	147.509	157.774	149.579	132.952	137.628	89.5823	154.686	160.344	128.203	87.0279	115.684	112.832	58.281	43.0072	66.0212	68.6732	74.8175	36.0925	59.4971	60.5187	53.4489	59	86.4534	65.9437	89.5632	54.3338	74.7692	112.531	76.2705	54.1873	91.5374	57.6336	27.0316	30.6253	70.7993	45.735	39.3601	54.1907	44.537	76.8367	37.8537	16.4448	35.8454	45.2071	23.16	62.7941	45.0548
7	28851935	28855660	3725	-	ENSMUSG00000030590	protein_coding	ENSMUSG00000030590	Fam98c	ensembl_havana	16	250.469	292.756	180.925	388.799	301.508	251.422	221.427	187.748	219	204.976	258.2	291.226	227.42	203.495	314.372	160.038	131.829	142.656	143.457	120.972	186.984	176.168	121.719	185.827	193.17	204.327	175.482	74.9075	106.503	66.4813	117.073	121.59	117.547	180.056	199.437	128.666	210.721	284.352	168.73	132.094	224.463	184.854	154.414	109.927	216.807	280.43	186.488	193.809	137.321	245.164	202.388	102.555	184.753	125.793	105.84	189.206	148.945
7	28873613	28880127	6514	-	ENSMUSG00000030591	protein_coding	ENSMUSG00000030591	Psmd8	ensembl_havana	18	10413.9	9607.98	7649.97	11505.1	9913.56	8357.68	7392.53	7253.92	7274.23	7665.19	10459.7	10114.8	10040.4	8289.71	10921.2	6915.64	6361.66	7435.96	7006.26	4917	7653.12	6825.61	5109.98	6626.14	8338.27	8495.54	7136.96	3641.08	5006.89	4477.86	4873.92	5453.95	5464.9	5245.05	6371.78	4696.12	5832.17	8019.77	6171.13	6050.94	8047.22	7024.95	5701.94	5705.11	9421.59	10013.7	7925.53	8515.45	6647.93	9525.07	7475.6	5336.95	7758.08	7454.29	5956	7985.94	9388.81
7	28457676	28466938	9262	-	ENSMUSG00000030595	protein_coding	ENSMUSG00000030595	Nfkbib	ensembl_havana	16	584	615.997	403.999	651	636.002	549.997	391.001	459.999	597	473.998	548	561.002	500	406	559	320.999	297	408.999	327	249	373	354.999	511.999	568.002	757.999	818.003	540.004	348.999	435.999	357	424.001	472.001	505.998	461.002	507.997	424.001	533.997	661.001	505.997	466.002	633.999	488.002	469.002	430.999	774.997	604	587.999	602.001	533.998	689.997	593.998	404	491	607.997	429	441	598.002
7	28151405	28167668	16263	+	ENSMUSG00000030600	protein_coding	ENSMUSG00000030600	Lrfn1	ensembl_havana	16	92	84	43	94	73	83	59	41	37	56	82	68	80	75	78	43	24	32	31	23	24	34	104	143	122	137	145	47	55	61	51	69	93	104	129	71	93	124	90	52	45	40	42	39	89	104	73	114	95	95	86	33	56	48	31	42	46
7	28258244	28297611	39367	-	ENSMUSG00000030602	protein_coding	ENSMUSG00000030602	Pak4	ensembl_havana	14	418.001	389.001	263.001	486	434.999	394.999	361.999	385.001	411.001	444	390.001	406	406.999	288	425.999	308	285.999	355	339	231	456	312	329.999	428.999	499.999	554.999	437	304	380.001	341.999	407	375	420	302	358.001	267.999	362.001	476	312.999	256.001	331.001	312	285	259	437.999	397.999	299.999	386.001	396.999	459.001	384.999	259	228	246	238	300	296
7	27741132	27749527	8395	-	ENSMUSG00000030603	protein_coding	ENSMUSG00000030603	Psmc4	ensembl_havana	17	1779.98	1585.99	1378	1882.02	1906	1891.99	1827.99	1755.02	1805	1995	1635.99	1527.98	1461	1451	1794	1173	1071	1333	1353	1032	1527.01	1474	1893.02	2331.99	3093.01	3036.95	2478.97	1546.99	1903.99	1651	1866.01	2054.98	2044.99	1732	1924.98	1528.01	1921	2483.02	1897.03	2484.98	3245	2929.03	2416.99	2326.99	3734.95	2815.98	2054	2263.04	1851.99	2423.99	1990.99	1856.99	2921.02	2725.99	2047	2597.02	3382.01
7	27506621	27522342	15721	+	ENSMUSG00000030604	protein_coding	ENSMUSG00000030604	Zfp626	ensembl_havana	10	265	262	193	229	291	274	251	230	242	248	176	251	176	205	241	183	194	289	199	165	258	252	148	176	232	255	217	142	180	159	159	180	192	100	181	113	132	181	154	284	315	306	237	249	407	268	228	236	176	236	236	235	359	335	203	312	358
7	78783516	78798809	15293	-	ENSMUSG00000030605	protein_coding	ENSMUSG00000030605	Mfge8	ensembl_havana	16	13152.2	11506.2	8042.92	14087	11492	6848.01	5675.95	5816.03	5944.05	5837.05	14581.1	13893.7	13647	10814.1	14593.2	8381.84	6303.04	6897.09	6479.06	4496.95	6661.91	5829.96	7017.8	8727.88	10899.9	11125.7	9249.92	3626.97	5053.97	4440.05	5114.04	5100.03	5473.02	5223.01	6277.04	4662.97	6036.02	7979.95	5723	3173.04	4166.02	3980	3349	3241	5465.99	8395.86	6851.8	8035.05	6456.95	9124.03	7399.79	2936.99	4205.95	4487.04	3819.98	4198.02	5432.95
7	78545602	78560958	15356	+	ENSMUSG00000030609	protein_coding	ENSMUSG00000030609	Aen	ensembl_havana	19	233	179	114	191	202	292	204	269	265	285	175	164	193	147	192	139	185	198	207	150	219	236	319.999	263	437.999	381	319	240	271	268	325	326.001	356	227	294	172	257	283	205	356	454.999	347	359	302	492.001	321.999	228	285	246	308	308	240	318	384.999	264	357	366
7	78471295	78497012	25717	-	ENSMUSG00000030610	protein_coding	ENSMUSG00000030610	Det1	ensembl_havana	14	319	296	248	383	430	352	309	267	316	387	300	300	272	269	417	181	235	242	233	155	297	251	254	296	450	407	345.999	222	289	244	281	265	318	267	345	292	308	407	327	236	327	307	328	267	518	309	306	315	262	331	298	213	296	334	249	298	404
7	78432867	78442738	9871	+	ENSMUSG00000030611	protein_coding	ENSMUSG00000030611	Mrps11	ensembl_havana	11	372	373	299	399	427	430	368	338.001	426.999	476	410.001	404.001	379.001	314	432.999	315	292	333	321	252	415.999	408.999	398	528.999	691.997	690.002	576.999	323	424	390.999	457.001	577.001	440.999	419.001	495.002	323	480.999	561.001	428.001	645.002	748.002	697.001	570.002	609	919.003	485.999	588	582	436.001	640.999	510.001	440.001	715.997	662.001	472	652.003	824.002
7	78424984	78433280	8296	-	ENSMUSG00000030612	protein_coding	ENSMUSG00000030612	Mrpl46	ensembl_havana	7	549	508	444	639	614	674	506	506	622	589	493	499	568	481	613	407	354	382	455	302	465	520	586	690	923	937	744	406	586	518	632	630	679	521	554	467	534	769	491	999	1229	1034	851	893	1291	989	790	815	604	924	764	725	1115	1012	729	1081	1290
7	92210357	92231503	21146	+	ENSMUSG00000030613	protein_coding	ENSMUSG00000030613	Ccdc90b	ensembl_havana	14	540.812	475.987	450.952	630.873	551.891	583.841	459.688	480.894	480.857	519.896	481.97	508.915	446.945	414.999	436.992	327	361.867	406.85	374.662	268.999	470.912	432.97	314	409.662	589.714	496.721	430.91	274	392	328.909	296.836	414.724	281.811	335.821	372.568	273.968	333.986	441.914	330.948	639.866	698.901	609.981	526.91	536.771	742.765	712.095	581.348	521.898	453.899	582.911	499.77	512.897	844.758	844.9	522.863	762.833	956.581
7	90116646	90125210	8564	-	ENSMUSG00000030614	protein_coding	ENSMUSG00000030614	Tmem126b	ensembl_havana	9	335	390	279	340	350	463	384	365	370	411	351	370	353	315	357	218	316	355	314	219	351	311	281	385	438	423	347	220	319	239	322	352	350	225	245	165	223	265	235	495	582	463	368	381	577	616	345	377	309	436	386	389	574	517	370	629	678
7	90099908	90106438	6530	-	ENSMUSG00000030615	protein_coding	ENSMUSG00000030615	Tmem126a	ensembl_havana	13	419.999	420	354	455.999	494	467.001	389	447	455.999	472	418.001	431	425	432.999	489	360	314	338	343.999	293	333	342	462	548	715.003	835.001	605.999	271	481.001	387	431.001	496	517.002	477.001	525.001	393	551.999	692	503	795.001	989.998	753.002	703.999	775.997	1101	687.998	722.999	571.001	444.001	637	547.999	599	1045	824.001	605.999	939.002	1077
7	89603862	89630192	26330	-	ENSMUSG00000030619	protein_coding	ENSMUSG00000030619	Eed	ensembl_havana	11	1104.95	1067.98	803.959	1073.77	1071.91	1147.94	1063.82	1001.76	1118.94	1161.97	1043	1011	962.966	898.952	1107.89	719.706	809.93	999.981	942.944	630.921	1038.95	973.928	1043.89	1101.72	1660.91	1623.84	1317.97	841.993	1096.93	856.962	1105.88	1227.66	1193.97	757.961	877.966	800.894	890	1108.85	912.999	1404.95	1729.91	1432.87	1164.95	1149.9	1832.9	1301.68	1029.9	1195.97	850.988	1171.83	942.949	1020.89	1396.97	1280.99	981	1375.93	1628.93
7	84262974	84339168	76194	-	ENSMUSG00000030629	protein_coding	ENSMUSG00000030629	Zfand6	ensembl_havana	16	1303.01	1145	984.002	1242	1231.01	1255	1035	1022	1053	1138.99	1215	1111	1235.01	999.995	1235.01	833	775.998	1053	984.001	737.999	1039	1067	834	972.999	1255.01	1213	1059.99	651.002	842.999	777.002	718.002	918.998	973.995	882.998	962.001	735.998	985.999	1305	1025	1219	1592.01	1311.01	1011	1012	1799.01	1303.99	1099	1223	850.002	1290	1067	896.998	1413	1332	952.003	1359	1713
7	92506733	92523456	16723	-	ENSMUSG00000030641	protein_coding	ENSMUSG00000030641	Ddias	ensembl_havana	11	158	132	105	132	156	202	162	177	214	196	161	136	163	182	209	127	144	182	144	151	247	218	206	279	340	344	256	177	247	230	175	301	278	208	352	194	235	341	295	372	494	453	285	311	545	211	235	265	223	275	234	218	340	342	236	379	360
7	97049210	97057010	7800	+	ENSMUSG00000030647	protein_coding	ENSMUSG00000030647	Ndufc2	ensembl_havana	9	1802.01	1649	1318	1877.01	1843.01	1553	1474	1367	1564	1696	1721	1722	1717	1628	1887.01	1305.01	1042	1386.01	1149	978.001	1481	1357	1368	1667	2238.01	2299	1856	1224	1501	1259	1441	1477	1673	1290.01	1502	1049	1404.01	1701.02	1354.01	2027	2767	2076.01	1883.98	1994.01	3053.05	3668	2206	2193	1654	2320	1890	1788	3172.01	2880	2018.01	2520	3570
7	101512922	101551057	38135	+	ENSMUSG00000030649	protein_coding	ENSMUSG00000030649	Anapc15	ensembl_havana	19	402.275	453.567	308.217	476.724	433.301	448.979	330	367.867	476.252	460.536	394.106	271.805	363.462	320.746	398.364	271.719	287.615	329.934	297.051	241.784	368.778	394.801	434.363	503.188	680	754.757	571	364	422.212	382.347	411.419	548.668	513.206	373.041	395.393	339	427.837	495.877	392.472	596.815	699.219	479.593	450.427	463	736.641	575.518	518.719	587.851	435.714	581.33	495	350.882	578.126	551.672	409.781	601.567	649.891
7	118108882	118132580	23698	-	ENSMUSG00000030652	protein_coding	ENSMUSG00000030652	Coq7	ensembl_havana	12	355	359	291	447.001	450	315	250	258	342	357	349	338	329	307	451	278	204	281	280	194	401	322	360	467	619.999	590	550	302	396.999	318	401	398	399	297	336	289	344	466	321	383	480	450	345	349	588	713	514.002	523.999	468	738.001	485.999	330	496	514	385	450	610
7	101060093	101162027	101934	+	ENSMUSG00000030653	protein_coding	ENSMUSG00000030653	Gm45837	havana	18	16.6057	72.5685	16.8361	1.33461	22.2422	77.4367	95.6718	80.7848	124.186	126.406	17.7145	68.5027	75.5832	4.24777	39.3101	44.3798	56.5927	76.273	74.6353	56.4913	72.1951	131.894	10.9344	11.786	56.8972	18.1229	24.1332	34.2612	156.871	38.7655	105.044	51.8803	55.3708	82.4656	7.62586	11.6064	21.2822	32.215	12.8173	18.5591	24.6488	42.8948	9.62515	27.057	60.2143	1.04711	5.37157	12.0744	1.15738	5.50397	15.382	11.1431	16.7353	19.4995	77.12	16.0394	21.9693
7	117718114	117728886	10772	-	ENSMUSG00000030654	protein_coding	ENSMUSG00000030654	Arl6ip1	ensembl_havana	10	3604.01	3487.99	2790	3655	3944.01	2960.01	2648	2646	2957	3263	4385	4265.98	4230	3727	4875	3167.99	2411	2807	2773	2230	3409	3163.99	4063.01	4640.02	6247.97	6406.96	5294.01	2664	3361	2817	3193.01	3744.01	3535	3187.99	3704.99	2650.01	3676.02	4649.99	3308.03	3277.01	4474.01	3751.99	3232.99	3313.01	4894.98	5808	4137.99	4475	3553.99	4845	3838.01	2749	4239.99	4054	2991.01	4120	4930
7	117730531	117842894	112363	-	ENSMUSG00000030655	protein_coding	ENSMUSG00000030655	Smg1	ensembl_havana	16	3325.99	3130.09	2152.98	3028.98	3278.95	2769.05	2479.96	2368.98	2717	3357.96	2688.97	2763.05	2748.03	2035.96	2854.94	1833.97	2453.99	3115.03	2707.02	1988.02	3447.04	2876.97	1801	2166.04	2801.98	2882.05	2612.02	1710.98	2260.03	2030.01	2245.01	2450	3119	1699.99	2067.99	1353.01	1920.02	2330.99	1985.97	1609.98	1759.02	1589.99	1559.01	1223	2100.98	1137.01	1166.01	1828.02	1518	2145.03	1896.97	893.994	1180.01	1499.99	1184.99	2079	1521
7	116980214	117272804	292590	+	ENSMUSG00000030657	protein_coding	ENSMUSG00000030657	Xylt1	ensembl_havana	12	1385	1352	915	1326	1204	782	592	712	765	810	1282	1340	1275	983	1413	726	627	743	655	428	819	713	575	676	863	859	773	423	619	544	691	625	690	404	588	329	471	603	501	212	327	324	303	199	466	296	401	538	391	584	507	227	201	318	278	430	393
7	116103604	116139820	36216	+	ENSMUSG00000030659	protein_coding	ENSMUSG00000030659	Nucb2	ensembl_havana	15	362.001	366.001	318.001	399.999	404.998	459.999	358.001	327.999	369.999	429	337	349.999	355	265.999	331.999	211	279	366	354.001	268.001	363	320.001	269.001	278	334	372.001	324.001	249	307.001	284	275	337.001	349	277.999	310.999	215	298	397	314.001	362	323	376	293	276	494.997	346	311	350.001	258	316	306.001	219	274	324	259	353	327
7	115936500	116042685	106185	-	ENSMUSG00000030660	protein_coding	ENSMUSG00000030660	Pik3c2a	ensembl_havana	10	1877.44	1681.67	1291.86	1651.99	1746.96	1872.75	1452.88	1590.42	1585.62	1753.75	1545.85	1484.15	1519.51	1336.35	1557.44	1112.69	1245.76	1408.73	1261.23	996.597	1681.29	1438.32	1089.28	1335.38	1718.8	1850.55	1545.31	887.327	1218.32	1198.81	1117.57	1442.12	1430.05	1251.16	1341.4	968.997	1349.48	1509.26	1417.66	1632.82	2196.35	2009.25	1556.32	1559.91	2763.65	1529.24	1477.49	1683.44	1263.15	1771.58	1517.14	1282.34	1610.14	1732.81	1218.75	2056.92	2232.05
14	121148636	121185412	36776	+	ENSMUSG00000030662	protein_coding	ENSMUSG00000030662	Ipo5	ensembl_havana	11	16214.2	15433.2	11740.5	15683.6	16526	13482.6	12023.9	12049.3	13070.1	13894.8	16176.1	14339.3	14591	12287.6	15735.1	10017.8	9540.58	10450.5	9917.33	7688.97	11936.1	11045.9	11400.1	13220.2	17577.4	17698.6	14440.1	8672	12546.6	10327.8	11785.3	12983.6	13085.7	10540.6	11680.3	8874.22	12228.2	14169.8	11352.9	7797.41	10668.1	10114.3	8416.71	7667.87	13066.6	11680.5	10291.8	12890.6	10827.8	13675	11910.7	6090.31	7948.32	8788.56	7341.47	9495.93	10232.7
7	115638632	115704446	65814	+	ENSMUSG00000030663	protein_coding	ENSMUSG00000030663	1110004F10Rik	ensembl_havana	13	2672.99	2222.87	1843.83	2672	2675.95	2785.53	2608.79	2393.99	2553.85	2999.7	2425.77	2279.83	2179.92	2125.01	2631.9	1719.89	1767.95	2048.73	2059.89	1473.79	2308.69	2326.85	2345.93	2772.57	3659.83	3663.69	3065.84	1955.91	2512.51	2157.83	2443.77	2680.71	2680.69	1986.84	2301.78	1775.64	2158.92	2953.89	2004.79	3766.75	5176.17	4087.57	3395.57	3604.53	5498.63	3251.79	3093.49	3238.7	2456.68	3319.91	2641.91	2904.56	4536.82	4352.7	3044.44	4199.75	5305.51
7	126808062	126813471	5409	+	ENSMUSG00000030672	protein_coding	ENSMUSG00000030672	Mylpf	ensembl_havana	13	10	17	12	37	41	36	17	23	24	29	13	15	10	18	16	21	19	20	4	16	20	9	12	9	26	18	34	11	17	13	8	12	8	13	7	19	14	23	30	14	33	53	23	21	64	37	14	23	12	32	21	20	19	34	16	31	38
7	126626901	126641644	14743	-	ENSMUSG00000030677	protein_coding	ENSMUSG00000030677	Kif22	ensembl_havana	9	1019	1159	1014	1371	1243	1013	1026	1025	1269	1333	1119	1062	1027	984.999	1353	899.001	849	900.999	928.999	771.999	1113	1107	1311	1507	2025	1884	1570	847.001	1326	1082	1304	1357	1337	1128	1316	1040	1192	1678	1221	1021	1311	1311	968.998	1001	1589	1444	1339	1498.99	1339	1769	1482	880.002	1126	1174	987	1450	1248
7	126621302	126626210	4908	-	ENSMUSG00000030678	protein_coding	ENSMUSG00000030678	Maz	ensembl_havana	8	3353.01	3213.98	2397	3835.09	3372.01	3807.1	3232.01	3217.01	3490.02	3575.97	3502	3534.03	3365.99	2829	3808.96	2307	2628.97	3287	3229.99	2235.98	3679.01	3231	2951.06	3358.01	4353.04	4343.91	3611.09	2491.99	3621.93	2909.98	3412.97	3608.02	3778.98	2505.99	3090.02	2204	2865.96	3741.05	2695.01	2574.01	3449.97	3369.04	2714	2594.98	4241.98	3091.02	2728.99	3127.97	2679.98	3427.05	2889	2038.01	2872.97	2826.99	2401	2916	3297.99
7	126614205	126616525	2320	-	ENSMUSG00000030680	protein_coding	ENSMUSG00000030680	Pagr1a	ensembl_havana	7	202.442	211.39	172.911	330.824	290.241	307.087	278.271	189.376	246.56	265.697	237.383	251.369	254.996	193.877	253.805	281.311	199.167	280.531	225.013	151.771	300.188	297.864	224.522	290.381	395.722	488.515	294.498	178.472	229.578	204.186	219.519	312.481	225.614	323.594	413.56	211.144	208.476	356.63	233.961	257.007	333.639	333.867	299.769	261.02	507.952	460.19	309.028	310.224	235.572	385.392	387.863	210.991	333.181	255.507	214.735	277.999	484.9
7	126586032	126613794	27762	-	ENSMUSG00000030681	protein_coding	ENSMUSG00000030681	Mvp	ensembl_havana	19	1822.14	1770	1169	2013.75	1767	1677	1307	1312	1278	1319.54	1715	1579.33	1586	1409.84	1884	1164	1157	1287.56	1135	794.7	1348.46	1237.86	835	1023.91	1297	1287	1186.89	631	824	689	899.715	947	912	865	1086	764	914	1378	881	530	698	641	589	590	876	1048	862	1200	935	1304	1177	525	671	746	708	853	958
7	126575086	126579674	4588	+	ENSMUSG00000030682	protein_coding	ENSMUSG00000030682	Cdipt	ensembl_havana	5	1060	1033	821.999	1307	1104	1251	1067	1042	1097	1170	1361.01	1202	1245	1034	1452	842	937.998	1085	1031	874.999	1169	1092	953.999	998.001	1399	1468.99	1163	714	1036	949.002	1052	1102	1216	876	971.998	750	1057	1298	912.002	691	948.001	912.999	837	741.998	1298	814.001	844.002	975.997	830.001	1062	835	577.998	647	684.998	674	890.001	925.002
7	126549735	126569779	20044	+	ENSMUSG00000030683	protein_coding	ENSMUSG00000030683	Sez6l2	ensembl_havana	12	33.3608	26	8	16	22	15	20	25	19	8.37595	32.7356	62.4836	33.2809	30	53.0317	25.3961	40.7562	64.212	38.6263	37.003	47.1235	61.7294	10	18.8068	29	13	25	14	8	6	15	11	11	14	10	11.0036	28	35	17.3643	8	7	17	6	4.85024	23.257	17	9	27.851	32	45.2464	21.8298	18.9931	18	46	17.5446	38	37.7392
7	126528051	126544804	16753	+	ENSMUSG00000030685	protein_coding	ENSMUSG00000030685	Kctd13	ensembl_havana	6	566.54	432.709	349.925	592	484	348	328	360	389	390	464.753	487	462	409	452	291	257	319.616	312.985	231.726	312	263	320	367	486.84	503	388	209	271	241	370	268.947	276.677	335.891	413	286.737	386	510	376	222	299	291	244	235	349	465	481	514	446	535	429	207	266	280	247.016	265	380
7	100966293	100995834	29541	+	ENSMUSG00000030688	protein_coding	ENSMUSG00000030688	Stard10	ensembl_havana	16	204	204	119	178	224	291	273	259	284	309	193	200	186	149	176	120	175	190	213	121	207	166	186	210	287	268	223	217	321	245	236	335	273	217	239	166	247	324	261	319	439	414	342	263	547	381	198	273	198	286	245	244	277	305.001	300	286	402
7	126450132	126461550	11418	-	ENSMUSG00000030689	protein_coding	ENSMUSG00000030689	Ino80e	ensembl_havana	16	1226	1178	849.001	1401	1262	1364	1245	1124	1345	1267	1253	1183	1158.01	1028	1511.99	835.999	1001	1040	1083	775.001	1206	1175	1285.01	1411	1825.99	1779	1507	1101	1348	1063	1305	1538	1570	1174	1308	994	1219	1558	1166	1115	1368	1348	1148	1023	1847	1172	1087	1357	1087	1478.99	1112.7	815.998	973.002	1000.9	832.999	1175	1324
7	100742070	100933613	191543	+	ENSMUSG00000030691	protein_coding	ENSMUSG00000030691	Fchsd2	ensembl_havana	16	645.997	615.998	451.001	671.996	700.997	624.001	535	518	576.996	528.003	622	612.002	545.002	465	566.998	365	351	408.001	456	301	582.002	485.002	397.001	485	619.002	641	578.998	348.999	502.998	399	557.999	456.999	519.002	369.001	420	268.001	443	463.998	415.999	341	495.998	386.999	321	287.999	505	468.999	396	499.002	362.001	583.001	513.002	278.001	345	429.001	309	510.002	513
7	126394406	126399924	5518	-	ENSMUSG00000030695	protein_coding	ENSMUSG00000030695	Aldoa	ensembl_havana	17	99496	90039.3	67276.5	104915	92854.1	88550.2	79116.7	77560.3	80051.9	82057	97605.7	95913.4	91797	73628.8	93326.8	60571.9	60523.4	73624.4	66421.3	47177.8	70735.5	63412.4	48960.6	60357.7	76065.5	76734.4	68372.7	38316.7	51276.3	44581	55143.9	56266.2	56972.7	37837	43091.9	33205.3	42329.2	53222.3	41213.4	37930.4	52301.7	45727.6	39918.2	37887.3	63543.3	73217.7	60245.4	66523.9	54448.7	72911.9	58472.3	36734.3	51135.6	53780.6	45427.7	55531.1	64505
7	126385038	126391669	6631	-	ENSMUSG00000030697	protein_coding	ENSMUSG00000030697	Ppp4c	ensembl_havana	8	3193.97	3158.09	2473.99	3560.96	3214.95	3292.06	2854.97	3101.93	3132.93	3311.05	3135.97	3057.96	3115.99	2693.99	3499.95	2225.99	2095.01	2707.02	2436.97	1897	2693.01	2635.01	2358.04	2936.96	3815.06	3854.86	3055.94	1975.97	2625.96	2159.98	2660.02	2682.99	2852.99	2346.97	2582.04	2117.02	2578.99	3647.07	2325.96	2898.95	3990.88	3392.94	2820.03	2895.02	4474.88	4064.04	3082.93	3202.07	2589.94	3680.93	2889	2406.95	3339	3285.9	2599.01	3236.03	4054.94
7	100292099	100311622	19523	-	ENSMUSG00000030701	protein_coding	ENSMUSG00000030701	Plekhb1	ensembl_havana	18	0	0	0	0	0	0	0	0	0	0	0	0	0	0	0	0	0	0	0	0	0	0	12	17	30	6	7	11	30	21	28	14	23	0	0	0	1	0	0	0	0	0	0	2	0	0	0	0	4	2	0	0	0	3	0	0	2
7	126365506	126374822	9316	+	ENSMUSG00000030703	protein_coding	ENSMUSG00000030703	Gdpd3	ensembl_havana	9	116	76.9867	84	164.982	140	121.968	120	132	124.989	150	118.989	140	129.985	105	134	81.9436	89	89	127.995	129.977	150	128	89.9891	82.9922	132.99	140.995	94	79	106.994	126.984	124.992	170.992	104	69	86.9924	68.9811	79	113	83.9883	154.934	230.991	158.959	163.928	182.998	199	206	123	151	116	176	116.96	133.993	224.974	156.865	165	219	237
7	100256617	100290476	33859	+	ENSMUSG00000030704	protein_coding	ENSMUSG00000030704	Rab6a	ensembl_havana	15	2532.94	2430.27	1895.17	2420.54	2647.21	1924.49	1851.21	1689.01	1892.25	2104.52	2347.04	2197.11	2160.59	1865.88	2299.01	1510.88	1256.79	1602.57	1407.28	1069.68	1729.73	1564.49	1874.59	2098.19	2724.4	2851.85	2239.63	1037.21	1457.11	1358.71	1416.43	1615.7	1738.23	1391.27	1795.83	1387.61	1690.39	1996.21	1738.42	1267.77	1751.69	1468.15	1291.12	1222.61	2244.65	1774.73	1687.41	2034.3	1754.03	2039.51	1914.4	986.906	1442.53	1377.69	1135.07	1729.32	1806.51
7	100194958	100257509	62551	-	ENSMUSG00000030706	protein_coding	ENSMUSG00000030706	Mrpl48	ensembl_havana	18	661.362	583.69	505.442	735.347	813.643	601.459	550.811	528.227	608.378	640.849	650.214	619.839	560.11	547.258	539.888	423.047	429.723	491.946	383.361	337.27	602.771	463.619	453.984	540.91	722.317	899.123	733.069	350.05	492.48	437.717	429.04	523.976	546.418	448.509	497.285	352.952	454.125	631.55	422.076	801.514	906.643	755.945	711.142	661.041	908.157	1093.78	793.753	819.111	674.401	815.344	742.334	548.31	914.783	930.113	716.205	900.817	1389.64
7	126298945	126306960	8015	-	ENSMUSG00000030707	protein_coding	ENSMUSG00000030707	Coro1a	ensembl_havana	16	10354	9809.95	7003.89	12294.6	10028.4	9749.82	9352.04	8587.43	9582.42	9581.09	9165.77	9297.1	9188.17	7714	10662.1	6375.88	6106.98	7256.07	7117.11	4988.97	7543.84	6711.1	6600.85	8280.12	10240.6	10517.4	9039.87	5315.03	7346.37	6312.94	7165.09	7690.78	8299.04	5988.75	7367.14	5544.04	6944.16	9333.11	6362.17	8311.29	11950.7	9812.2	8302.22	8438.21	12869.9	10047.8	7488.92	7975.75	6468.02	9170.16	7053.07	6027.9	8592.56	8311.92	6997.76	8299.63	10238.1
7	100150923	100164168	13245	-	ENSMUSG00000030708	protein_coding	ENSMUSG00000030708	Dnajb13	ensembl_havana	15	69	72	48.0055	103.011	80	62	62.0126	46	65	67.0143	78	69	41	49	65	54	39	37.0092	62.0063	47	49.0084	49	55.0071	58	95	94	99	36	35	49	30.0179	40	46	60.0297	67.0051	53	51	90	56.0178	24.0026	40	39	35	39	70.0057	93	73.06	77.0121	48.0045	67	85	42	27	59	40	22	60
7	126248481	126272098	23617	+	ENSMUSG00000030714	protein_coding	ENSMUSG00000030714	Sgf29	ensembl_havana	15	310	279	267	291	357	328	351	372	421	442	322	227	221.9	230.931	346	244	261	334	314.901	217	304	350	344.855	381.936	509.999	492.919	470.711	313	455.999	388	380	467.001	447.942	386.862	485	332.836	392.894	530	411	328	470	436.691	419.843	367.715	468.815	255.807	264	360	269	420.883	317	250	343.492	288	260.748	345	379
7	126222421	126230034	7613	-	ENSMUSG00000030717	protein_coding	ENSMUSG00000030717	Nupr1	ensembl_havana	10	207	194	168	266	212	53	67	72	96	74	185	174	162	129	215	105	59	42	61	46	81	50	99	137	161	148	146	65	69	83	75	84	75	204	266	108	174	237	197	70	106	78	63	83	130	165	115	138	78.9999	190	148	75	73	87	59	89	91
7	99975944	100021515	45571	-	ENSMUSG00000030718	protein_coding	ENSMUSG00000030718	Ppme1	ensembl_havana	10	1861.01	1752.99	1386	1833	1950.99	1381	1302	1327	1353	1556	1669.01	1587.01	1611	1188	1648.99	1019	1003	1087	1056	649	1191	1094	1041	1299	1662.01	1694	1604	731.999	899.002	969	1050	1076	1070	717	689.999	609	740	908.998	662.999	583.001	671.999	663	552.999	633.999	984.002	915.999	906.003	1035	956.001	1212	1029	448	673.001	702	598	860.002	860.001
7	126170379	126184990	14611	-	ENSMUSG00000030720	protein_coding	ENSMUSG00000030720	Cln3	ensembl_havana	17	879.492	759.002	605.877	870.656	846.35	926.899	894.557	797.302	762.967	893.453	994.567	881.477	933.403	800.268	946.008	577.026	822.395	919.171	852.127	691.853	977.601	903.009	580.736	612.296	881.999	850.974	767.17	593.715	730.402	603.156	746.56	764.66	794.102	583.149	713.538	487.89	626.693	904.653	697	576.888	762.845	753.562	649.4	613.602	918.419	572.432	548.807	645.357	525.024	740.986	691.298	468.331	493.617	557.926	475.892	820.502	766.639
7	125982026	125995910	13884	-	ENSMUSG00000030722	protein_coding	ENSMUSG00000030722	Nfatc2ip	ensembl_havana	8	178.894	163.942	133	186.94	158	218	239.694	189	246.889	217	152.976	196	168.944	148.926	172.229	120.74	180.97	152	215.859	129	198	240	268	291	353.81	432	313	205.936	228	256	274	262	277	262	306.632	276	237	325.721	285.881	339.805	441	353.892	313	323.506	471.668	344.621	284	308.718	212	333.737	238	231.96	285	298.912	228	329.934	390.925
7	99808484	99810573	2089	+	ENSMUSG00000030725	protein_coding	ENSMUSG00000030725	Lipt2	ensembl_havana	5	177	180	115	255	211	230	142	180	200	225	169	177	141	164	160	97.9999	116	97	126	88	146	145	151	147	210	246	164	120	128	97	118	111	124	123	170	151	168	196	174	204	318	262	241	193	322	215	184	215	165	240	142	182	256	218	142	259	277
7	99731318	99770773	39455	-	ENSMUSG00000030726	protein_coding	ENSMUSG00000030726	Pold3	ensembl_havana	17	1065	977	810.999	989.001	1138	1057	937.002	1044	1207	1308	1072	881	1101.01	889.999	1010	789.002	796	877.998	1001	728.001	1144	1034	1051	1287	1701	1741.01	1344	885.999	1150	982	1075	1219	1189	978.998	1119	723.001	1088	1208	968.998	1398	1527	1490	1220.99	1231.99	1978	1423.01	1326.98	1331	1041	1498	1166	908.999	1286	1350.01	1034	1417	1585.99
7	126027931	126048418	20487	+	ENSMUSG00000030727	protein_coding	ENSMUSG00000030727	Rabep2	ensembl_havana	13	244.729	156	125	300	191.041	184	158	141.312	208	179.413	187.173	162.766	180.491	137.409	249.414	105	135.446	193.602	174.348	95.3201	175	127.794	129	169.945	187	187	158	116	189.788	142.995	184.916	153.264	173	117	145	93	161.001	186	145.382	132	188.635	124.074	127	121	231.631	140	119	123	110	187	139.35	106.503	138.511	152	119.509	174	194
7	99876601	99928076	51475	+	ENSMUSG00000030729	protein_coding	ENSMUSG00000030729	Pgm2l1	ensembl_havana	18	1833	1603	1328	1494	1688.01	1318	1083	1136	1175	1400.01	1776	1622.01	1666	1377	1806	1198	882.997	1083	835	671	1139	1209	1055	1205	1533	1615	1368	750.001	1064	917.001	1031	1177	1160	1027	1276	874.002	1313	1440	1142	699	858.999	832.998	734.999	635	1133	792.001	728.999	1010	843.999	1122	932.997	457	583.001	717.001	567.999	886.999	731.001
7	44033526	44049612	16086	+	ENSMUSG00000030731	protein_coding	ENSMUSG00000030731	Syt3	ensembl_havana	14	9	7	14	10	13	30	23	23	33	50	6	10	9	11	1	6	19	31	11	14	27	26	13	8	8	8	2	19	21	26	12	22	26	14	10	6	21	11	18	25	33	44	36	45	42	12	1	16	11	14	6	12	20	19	13	31	23
7	126066166	126074597	8431	-	ENSMUSG00000030733	protein_coding	ENSMUSG00000030733	Sh2b1	ensembl_havana	11	687	668.998	394	717.001	587.999	630.001	504.999	564	542.999	638	493	573.999	519.999	436	728.998	390	472	512.999	498	395	671	492.999	449	477	594.999	648.003	446.001	325	532	464	473	497	522	356	504.001	310	444.001	528.001	419.001	351	482.999	418	329	291	553	406.999	345.001	510.001	387	448.999	430	241	312	394.999	367	512.999	358
8	67966887	67968243	1356	-	ENSMUSG00000030735	processed_pseudogene	ENSMUSG00000030735	Gm9755	havana	7	2653.69	2545.81	2151.76	3157.13	3155.96	2616.69	2422.24	2227.38	2487.94	2754.78	2761.08	2475.31	2594.49	2206.01	2910.56	1933.33	1484.59	1891.02	1733.38	1400.78	1817.39	1827.41	2638.66	3217.94	3830.58	3872.3	3363.31	1856.72	2482.89	2185.5	2690.14	2759.84	2717.3	2358.93	2584.35	1691.42	2392.78	3007.26	2371.77	1592.51	2058.04	2306.17	1986.83	1708.97	2951.8	2152.23	2123.05	2682.26	2035.77	2933.01	2398.96	1390.15	1653.5	1836.68	1639.42	2094.34	2160.81
7	126145627	126165584	19957	-	ENSMUSG00000030738	protein_coding	ENSMUSG00000030738	Eif3c	ensembl_havana	12	12605.3	12114.9	9646.87	13450.1	13583.1	11076.8	9910.02	9602.91	10636.8	11355.1	12359.2	11679.8	10931.8	9371.92	13241.2	7633.92	6808.01	8119.83	7561.05	5634.96	8861.01	8479.93	9285.05	10634	13325.2	13695	11370.9	7326.82	10235	9231.92	10174.9	11022.7	10812.1	8653.86	9983.1	7283	9887	12111.1	9442.85	5582.07	7229.93	7423.09	6376.94	5748.98	10049	6833.88	6924.04	8664.88	7436.02	9980.87	8363.08	4487.01	5163.98	6340.06	5836.05	7131.02	7251.06
7	125969232	125976623	7391	-	ENSMUSG00000030741	protein_coding	ENSMUSG00000030741	Spns1	ensembl_havana	16	2192.99	2382.01	1565.01	2794.01	2314	2334.02	2111.99	2122.01	2296.99	2333.98	2380.02	2074.02	2446.99	1893	2834.02	1615.99	1820.98	2046	1969.01	1425	2110.01	2002.01	1912	2148.99	2683.03	2920.02	2387.99	1525.99	2132	1657	2372.02	2220.03	2471.99	1851	2158.99	1610.99	2031.02	2841.01	2044	1541.01	1763	1766.02	1604	1294	2508.98	2025	1619.99	1897.01	1557	2157.02	1728	1225	1410	1479	1365.99	1738	1897.01
7	125962996	125968743	5747	-	ENSMUSG00000030742	protein_coding	ENSMUSG00000030742	Lat	ensembl_havana	8	55	36	29	52	47	34	34	22	32	12	40	75	64	41	79	32	24	55	37	24	40	31	9	7	11	9	10	2	14	7	8	9	15	13	21	7	19	9	12	8	8	9	8	13	19	30	4	14	14	7	10	1	4	10	1	15	11
7	99127103	99132946	5843	-	ENSMUSG00000030744	protein_coding	ENSMUSG00000030744	Rps3	ensembl_havana	14	34009.8	30823.8	24548.4	35557.8	33768.8	40028.6	35350.3	34137	35291.2	35943.1	30441.5	32132	29418.6	26146.8	31431.5	20843.7	22840	28628.8	26724.8	18722.6	28295.8	25857.1	20531.9	24446.2	33580.1	34872.6	27552.7	19334.4	23626.8	21207.6	24361.5	27952.4	26971.3	23182.4	25309.1	18968	23675.6	32367.1	24631.7	44926.3	56767.9	46289.8	40589.7	41796.1	60321.1	58665.5	35299	37185.9	27012.2	38891.6	29450.4	37656.1	61596.9	54248.6	38059.8	52174.4	70329.1
7	125202601	125232743	30142	+	ENSMUSG00000030745	protein_coding	ENSMUSG00000030745	Il21r	ensembl_havana	10	12	1	3	10	7	2	8	8	15	15	10	6	5	7	1	1	5	7	8	7	8	6	3	2	5	6	6	9	4	13	4	10	22	2	5	6	8	7	3	34	40	11	5	5	9	5	1	0	1	5	0	8	10	19	11	4	17
7	98802865	98831927	29062	-	ENSMUSG00000030747	protein_coding	ENSMUSG00000030747	Dgat2	ensembl_havana	6	736	634	559	799	733	640	564	586	670	629	736	638	598	597	760	486	372	474	376	320	542	363	659	758	983	978	812	394	614	470	577	551	545	528	633	468	639	829	602	263	505	397	349	360	568	459	409	481	453	504	457	227	251	303	283	309	343
7	125151292	125178647	27355	+	ENSMUSG00000030748	protein_coding	ENSMUSG00000030748	Il4ra	ensembl_havana	10	927	800.788	593.027	950.999	915.998	1432	1133	1146	1170.01	1255.01	818.555	829	851.998	641.002	849	507	932.994	1070	1045	599.002	1208	946.997	676.999	703.001	1095.99	1034	903.999	837.002	1347	1170	1213.99	1175.99	1279	420.998	568	349	483.992	638.002	510	677.999	794.999	811.003	642.002	593.951	1183.99	650	606	643	530.998	708.945	586.001	574	777.997	902.005	814.001	886.998	1029.01
7	125066812	125090769	23957	-	ENSMUSG00000030750	protein_coding	ENSMUSG00000030750	Nsmce1	ensembl_havana	14	653	706	544	740	747.999	563	599	559.001	692	691	620.001	689.999	676.999	583	791	568	428	481	577	330	547.999	476	538	648	923.002	859	747	424	502	484	594	645	672	597	713	460	681	758	587.999	969	1272	1004	853	911	1065	1649	1032	1063	697	1000	896	784	1346	1286	931	1328	1625
7	113863841	113875354	11513	-	ENSMUSG00000030751	protein_coding	ENSMUSG00000030751	Psma1	ensembl_havana	19	4228.12	3955.88	3424.07	4478.89	4720	4298.12	3838.08	3962.03	4208.14	4668.01	4285.88	3910.03	3995.06	3718.95	4138.91	2969.04	2616.98	3390.04	3116.99	2390	3765.94	3541.95	3792.9	4331.92	6138.96	6173.18	5045.01	3017.03	4294.06	3634.03	3768.1	4220.04	4179.9	3209.94	3357.92	2869.05	3589.06	4352.06	3269.95	5317.97	6620.84	5559.07	4670.94	4925.14	7553.23	6625.71	5127.96	5450.13	4077.06	5605.16	4622.84	4828.86	6834.82	6237.14	4723.92	6859.03	8326.3
7	125043848	125061442	17594	+	ENSMUSG00000030752	protein_coding	ENSMUSG00000030752	Kdm8	ensembl_havana	9	125	104	79	158	143	228	184	157	211	229	142	123	102	131	137	86	148	175	169	159	177	183	133	151	262	231	180	141	209	180	227	222	193	113	166	100	125	189	137	155	257	201	153	159	339	159	91	167	125	203	99	113	129	192	129	176	218
7	98352310	98367270	14960	+	ENSMUSG00000030753	protein_coding	ENSMUSG00000030753	Thap12	ensembl_havana	16	1046	982.999	832	1008	1028	1267	1169	1056	1270	1335	1122	1100	1050	949.001	1316	878.999	885	1003	1011	768	1178	1125	853.999	1102	1380	1596	1317	889.001	1240	1135	1100	1274	1264	808	1117	742.999	886	1170	995.999	1309	1914.99	1676	1270	1300	2109	1145	1149	1248	814	1202	1049	1011	1590	1499	1142	1533	1732
7	113814794	113853947	39153	-	ENSMUSG00000030754	protein_coding	ENSMUSG00000030754	Copb1	ensembl_havana	10	5232	5002	3809	5119	5290	5243	4735	4777	5020	5382	4916	4928	4871	4173	4964	3352	3303	4055	3651	2821	4512	4063	3823	4563	5841	6263	5061	2975	4085	3696	4043	4366	4428	3430	3861	2881	3699	4481	3493	4703	6272	5562	4429	4236	7374	5850	4717	5162	4042	5545	4468	4012	6158	6197	4471	6232	7191
7	113113041	113170719	57678	+	ENSMUSG00000030759	protein_coding	ENSMUSG00000030759	Far1	ensembl_havana	17	1431	1378.99	1049	1372.01	1331	1378.99	1287.99	1296	1336	1552.99	1793.01	1580	1482	1359.01	1697.01	1151	1172.01	1352.99	1256	980.998	1719	1559	1294	1500.01	1882.98	1932.99	1714.01	953.003	1384.01	1181	1277	1397.01	1431.01	1077	1269.99	807.996	1106	1389	1176	1427.01	1657.01	1585.99	1293	1243.99	2088.02	1256.01	1060	1260	964.002	1374.99	1056	923.997	1286	1384.01	966.002	1440.99	1665
7	97855596	97970416	114820	-	ENSMUSG00000030760	protein_coding	ENSMUSG00000030760	Acer3	ensembl_havana	15	591.002	708.001	630.003	656.001	708	669.998	707	656	674.003	797.001	693	757.002	681.002	580.998	849.999	570	566.002	679.998	625.999	473	775.998	844.002	512.001	613	725.997	835	663.001	474.002	574.002	499.001	602	676.998	659.998	498	589.001	498	594.998	806	595.002	939.994	1168.01	945.003	805	836.001	1242.01	948.999	807.999	799	606.002	854.996	716.997	764.003	1057	985.003	775.998	1255.99	1291.01
7	97700267	97768732	68465	-	ENSMUSG00000030761	protein_coding	ENSMUSG00000030761	Myo7a	ensembl_havana	17	3443.02	3341	2322.01	3537.02	3538.01	3681	3094.97	3280.96	3456.02	3615.99	3615.04	3158.01	3378.99	2608.01	3783.95	2272.02	2855.99	3329.01	3021.02	2310.99	3479.98	3125.97	2531.99	3004.04	3668.04	3565.96	3112.98	2251.99	2982	2512.99	3057.98	3126	3074.02	2015	2324	1564	2446	2922.98	2010	1301	1740	1802.99	1579.01	1341	2397.99	1457	1527.01	2184.01	1845.99	2497.01	2153.99	969.001	1143	1539	1416	1945	1761
7	122969007	123029582	60575	+	ENSMUSG00000030763	protein_coding	ENSMUSG00000030763	Lcmt1	ensembl_havana	8	424.999	430.001	359	557	485.999	377	348	339	350	508.002	411.999	391	351	304	374.001	288	283	311	326	239	354	329	301	359	473.999	499.999	419	247	377	335	316	323	403.999	340	404.999	269	411	584.998	409	454.999	603.001	540	498.001	375	592.999	581.001	421.999	405	375	570	352	286	461	498.999	398.001	557	576
7	122878441	122969139	90698	-	ENSMUSG00000030766	protein_coding	ENSMUSG00000030766	Arhgap17	ensembl_havana	16	1404	1589.99	1074	1475	1496	1609	1331	1357	1409.01	1542	1929	1922.98	1834.99	1576	2312.99	1441	1621	1716.01	1563	1264	1977	1800.98	1090	1299	1733	1616.99	1425.99	963.002	1219.99	1061	1221	1371.01	1243	1067	1369	963	1233	1702.01	1170	896.001	1109	1118	897	814.999	1571	1098	948	1168	1062	1345	1114	608.999	692	852.999	714	887.999	854
1	182867830	183003087	135257	-	ENSMUSG00000030768	protein_coding	ENSMUSG00000030768	Disp1	ensembl_havana	13	279.999	233	195	284	338	279.001	249	280	295	327.001	291	256.999	282.001	260	374	238	247	258.999	251	237	330	316	236	233	288	328	252	243	276	251	263	290	319.001	210	335.001	203	265	404	290.999	181	140	188	176	151	242	136	142	174	181	264	202	106	131	154	133	202	218
7	112026712	112190900	164188	+	ENSMUSG00000030770	protein_coding	ENSMUSG00000030770	Parva	ensembl_havana	16	0	0	0	0	0	0	0	0	0	0	0	0	0	0	0	0	0	0	0	0	0	0	0	0	0	0	0	0	0	0	0	0	0	0	0	0	0	0	0	0	0	0	0	0	0	46	42	37	24	47	29	41	42	48	35	47	53
7	111715224	111758265	43041	-	ENSMUSG00000030772	protein_coding	ENSMUSG00000030772	Dkk3	ensembl_havana	7	0	0	0	0	0	0	0	0	0	0	0	0	0	0	0	0	0	0	0	0	0	0	0	0	0	0	0	0	0	0	0	0	0	0	0	0	0	0	0	0	0	0	0	0	0	151	110	127	108	120	108	131	197	195	127	147	243
7	97437748	97561589	123841	+	ENSMUSG00000030774	protein_coding	ENSMUSG00000030774	Pak1	ensembl_havana	14	1059	1002	793.003	1151.01	968.998	1105	874.001	992.998	1114.01	1161.99	1155	1015	1096.01	898.999	1220.99	724	826.002	976.998	928	657.001	1073	984.004	810.002	973.999	1236	1236	1026	690.002	871.006	804	875	1069	1008	817.001	912	731.999	956.007	1109	924	563.001	747.002	810	715.998	661.001	1142	873	727.001	972.001	760.999	1140	968.007	437	678.999	726	588	746.002	969.002
7	122564909	122601781	36872	+	ENSMUSG00000030779	protein_coding	ENSMUSG00000030779	Rbbp6	ensembl_havana	17	1986.99	1979.98	1441	2091.02	2093	2241	1799	2009.99	2097.98	2387.98	2000.99	1768	1796.99	1465.99	1841.98	1261	1516	1851.98	1671.01	1342	2089.97	1932.01	1576	1654.01	2358.99	2318.99	1911.01	1469	1884	1666	1898	2002.98	2077.99	1169	1521.01	979.994	1278	1612.01	1478.01	972.999	1141.99	1200	1003.01	832.999	1523	873	936	1257	1103	1284	1282.99	603.001	747	917.003	867.997	1248	1130
7	127870551	127897343	26792	-	ENSMUSG00000030780	protein_coding	ENSMUSG00000030780	Rusf1	ensembl_havana	16	427	357	262	403	439	423	366	331	296	394	389	382.999	415	393	509.001	281	239	266	305	204	332.999	270	312	331	441	428	392	231	312.999	267	283	364	380	281	360.001	223	309	369	284	216	265	273	208	234	338	239	274	274	288	347	263	148	257	238	197	264	272
7	127804607	127805560	953	-	ENSMUSG00000030785	protein_coding	ENSMUSG00000030785	Cox6a2	ensembl_havana	9	94	85	57	180	116	3	7	14	11	15	57	89	47	54	125	48	1	4	8	2	1	1	19	39	41	37	23	8	12	2	15	10	13	75	81	64	100	126	96	32	28	13	4	17	10	28	28	23	21	32	14	6	9	18	19	5	26
7	127661812	127717664	55852	+	ENSMUSG00000030786	protein_coding	ENSMUSG00000030786	Itgam	ensembl_havana	19	9130.92	7660.56	5341.74	8633.24	7652.34	8535.5	6949.99	6451.02	6054.02	6661.96	8771.2	7581.4	7541.66	5511.15	7326.76	4358.32	5500.91	6738.57	5492.31	3696.34	5938.7	5025.62	3417.21	4219.04	5229.56	5334.6	4791.4	2216.3	3349.98	3055.18	3470.91	3558.02	3515.06	3277.03	4000.42	2789.08	3872.04	5109.01	3679.08	2328.99	3203.04	3142.98	2476.99	2506.49	4031.94	2485.96	2500.96	3300.14	2728.15	3768.99	3044.98	1725.22	2288.02	2406	2251.01	2883.04	2825.04
7	110399639	110443665	44026	-	ENSMUSG00000030788	protein_coding	ENSMUSG00000030788	Rnf141	ensembl_havana	17	1107.87	959.869	754.675	989.006	1150.48	811.696	829.625	739.505	734.496	915.014	964.252	873.569	837.655	802.981	911.498	626.351	542.586	655.432	548.809	472.353	757.348	669.511	782.735	1017.56	1199.63	1136.46	1179.52	605.823	803.018	746.967	786.983	884.146	816.77	713.484	827.377	635.291	730.925	1042.87	771.017	879.94	1202.15	888.724	827.228	826.52	1199	1301.99	1032.84	1171.92	889.062	1233.46	1010.54	817.802	1168.27	1089.9	851.207	1214.8	1385.6
7	127728719	127749830	21111	+	ENSMUSG00000030789	protein_coding	ENSMUSG00000030789	Itgax	ensembl_havana	10	799	705.999	504	681	559	472	450	410	359	337	1082	1067	1076	682	998.001	592	567	772.999	641	462	687	534	134	183	242	228	181	121	159	179	178	156	194	164	199	110	199	237	160	83	78	79	80	72	142	248	232	258	276	326	293	95	105	182	134	254	241
7	127566629	127584874	18245	+	ENSMUSG00000030795	protein_coding	ENSMUSG00000030795	Fus	ensembl_havana	19	1907.05	1893.52	1515.52	2107.95	2390.21	2059.3	2050	1983.03	2168	2583.74	1928	1701.49	1612.6	1448.97	1913	1549.49	1508.53	1750.95	1736.05	1422.09	2240.44	2033.54	2107.88	2501.19	3221.63	3017.51	2697.21	1796.52	2226.13	2097.15	2293.98	2721.4	2481.84	1557.16	1671.99	1145	1521.43	2051.83	1562.46	1626.29	2035.06	1976.16	1683.45	1571	2601.98	2078.99	1717.07	2024.77	1653.47	2181.01	1933.99	1102.54	1478.07	1542.99	1525	2157.52	1770.01
7	44883056	44888540	5484	-	ENSMUSG00000030798	protein_coding	ENSMUSG00000030798	Cd37	ensembl_havana	16	1247	1095	803	1324	966.002	1312	1023	1018	1060	1157	1235	1330	1271	970.001	1354	723	1034	1313	1076	768	1178	1111	713	807	1036	1086	850.001	734.001	881.999	747	926.999	914.001	940.999	640.001	863	547.999	636	936	751	611	716	669.999	529	448	835.002	725.001	720	765.999	679	898	680.999	486	682	561	582	797.001	836
7	127511688	127525010	13322	+	ENSMUSG00000030801	protein_coding	ENSMUSG00000030801	Kat8	ensembl_havana	11	297	311	212	319	260	281	228	300	249	279	281	258	260	203	317	160	175	224	245	139	220	191	217	257	330	372	315	143	169	180	181	252	230	259	283	166	282	305	252	320	317	347	311	307	490.999	404	323	333	229	406	296	283	452	355	236	359	480.999
7	127503254	127509394	6140	+	ENSMUSG00000030802	protein_coding	ENSMUSG00000030802	Bckdk	ensembl_havana	15	2310	2356.99	1793.99	2522.99	2443	2589.01	2281.01	2360.98	2471.03	2743.01	2512	2159	2307	1979	2565.98	1692	1827	1931	1950	1362	2060	2177	1990	2587.01	3256.02	3375.01	2716.99	1803.99	2481	2101	2540.01	2526.01	2833.99	2059.98	2506.01	1936	2460.02	3033.98	2089	2349.99	3449.99	3044.99	2455.01	2494	4098.97	2509.99	2669.98	2800	2227	3160	2723	1865.99	2728	2799.99	2403.99	2683	3267
7	127423466	127448192	24726	+	ENSMUSG00000030805	protein_coding	ENSMUSG00000030805	Stx4a	ensembl_havana	15	1842	1674	1238	1988	1849	1574.01	1099	1348	1251	1341	1647	1607	1516.99	1267	1564.01	1151	1050	1277	1132	942.001	1333	1126	815.001	1069	1298	1373	1208	724.002	873.001	854.002	1012	1019	1087	957.001	1028	767.999	946.999	1308	976	982	1209	975.001	896.004	850	1452	1596	1246	1345.99	1062	1474	1187	905.999	1239	1184	1051	1246	1433.99
7	127343715	127368656	24941	+	ENSMUSG00000030811	protein_coding	ENSMUSG00000030811	Fbxl19	ensembl_havana	15	915.998	886	582.002	1016	952.003	872.996	752	796.001	861.002	946.001	813.998	826.999	840.002	758	926.997	555.001	573.001	722.997	693.001	485	768.001	773.997	579.001	757.001	952.996	915.999	812.998	510.998	734.001	633.002	718.001	704.999	843.998	574.002	708.999	512	701.999	909.002	611.999	429	526.999	608.999	412	373.001	778.996	677.001	466.001	603.999	584	722.997	704.001	345	461	489.999	443.999	540.001	486
7	127260628	127308106	47478	-	ENSMUSG00000030814	protein_coding	ENSMUSG00000030814	Bcl7c	ensembl_havana	18	276.976	310.761	198.569	354.599	284.929	319.895	305.765	273.014	344.456	354.568	343.594	357.345	316	292.204	377.951	232.605	228.696	299.727	249.114	200.387	308.584	316.976	229.268	327.366	390.66	375.441	377.399	224.834	356.827	221.298	293.683	344.413	391.995	274.662	272.436	225.241	344.637	413.878	261.882	386.672	430.567	432.889	355.634	363.887	535.424	462.061	295.822	300.578	309.972	349.664	293.421	261.532	332.522	339.386	266.865	338.547	346.063
7	127172512	127182480	9968	+	ENSMUSG00000030815	protein_coding	ENSMUSG00000030815	Phkg2	ensembl_havana	12	430.97	450.834	333.697	530.752	488.29	440.687	351.588	441.155	374.605	451.745	539.999	440.894	467.598	431.794	586.634	331.742	372.959	391.593	406.191	299.815	527.645	367.09	332.508	372.359	501.89	509.495	425.213	277.36	364.584	310.827	368.936	362.481	446.811	336.893	376.205	282.666	390.73	517.136	278.213	380.537	531.433	441.28	339.359	369.853	546.584	528.005	382.195	462.256	347.82	493.286	413.72	306.16	450.664	349.583	355.793	365.825	512.864
7	127187939	127203972	16033	+	ENSMUSG00000030816	protein_coding	ENSMUSG00000030816	Rnf40	ensembl_havana	9	1845	1791.01	1272.01	2031.02	1820.02	1756	1504	1461.01	1656	1741.02	1885.01	1743.99	1708	1331.01	1934.01	1162	1153	1420.99	1226	922.001	1562.01	1401	1397	1498.02	1969.01	1990	1671	1074.01	1367	1229.01	1482	1540	1497.99	1179	1244.01	902.003	1394	1740.01	1196	842.999	958.999	944.001	885.002	779.002	1437.01	1128	1002	1225	1087	1481	1153.01	666.998	742.001	819.002	777.999	1053.99	1109
7	127058783	127075932	17149	+	ENSMUSG00000030822	protein_coding	ENSMUSG00000030822	Prr14	ensembl_havana	16	482	414	329	485.002	507	318	345	265	386	342.001	483.999	425	414.001	400	476.999	257	268	265	273	188	332	275	291	334	483.001	481	406	250	323	262	299	307	324.999	336.001	484	286	369.001	519	355	217	343	299	221	234	377	251	303	379	324	395	403	193	171	247	219	251	250
7	45139882	45159831	19949	-	ENSMUSG00000030824	protein_coding	ENSMUSG00000030824	Nucb1	ensembl_havana	18	4666.99	4334.02	3282.99	4993.96	4661.94	5101.05	4279	4361.03	4497.95	4854.91	5473.94	5222.92	4866.98	4048.97	5860.97	3380.98	4032.98	4685.93	4457.96	3282.98	4796.01	4303.05	3286	3946.02	5105.97	5013.02	4492.95	3141.01	4569.03	3833	4493.02	4553.02	4465	2872.01	3415.99	2434	3235.99	4368.97	3222.01	2756.97	3864.99	3635.02	2964	2857.99	5055.02	3140.99	3096.05	3828.02	3134	4224.02	3355.03	2317	3080.03	3255	2751.03	3702.04	4172
7	45204317	45217177	12860	+	ENSMUSG00000030825	protein_coding	ENSMUSG00000030825	Hsd17b14	ensembl_havana	20	138	113	108	157	144	88	77	104	79	87	126	123	116	100	154	81	58	69	64	56	79	79	78	116	145	185	142	55	88	63	94	77	89	117	102	92	122	121	102	52	66	62	80	44	90	99.0001	95	122	83	144	116	52	29	55	72	102	118
7	45219577	45239136	19559	+	ENSMUSG00000030826	protein_coding	ENSMUSG00000030826	Bcat2	ensembl_havana	20	4423.08	4119	3150.01	5250.89	4460.95	4141.02	3403.99	3371.98	3824.04	4000.97	3735	3790.92	3476.98	3118.95	4217	2506.98	2050.02	2433.03	2192.98	1718.99	2618.03	2303.03	3160.01	3848.05	5142.87	5169.02	4141.92	2289.03	2962.01	2441.96	3045.03	3095.96	3051.01	3286.05	3976.06	2987.99	3769.97	4911.96	3499.95	4219.91	5113.12	4505.06	3939.96	3780.04	6222.96	5945.96	4454.92	5044.92	3737.12	5600.05	4394.97	3064	4387.05	4524.1	3581.91	4305.88	5480.05
7	126895432	126934311	38879	+	ENSMUSG00000030830	protein_coding	ENSMUSG00000030830	Itgal	ensembl_havana	19	164	126	104	211	127	441.001	369.999	357	384	411	266	258	217	163	290	151	548	582.999	536	369	554	510	128	154	178	187	166	279	500	396.001	461	490	457.999	177	179	112	212	260	195	221	267	246	209	198	395	61	55	91.0001	51	70	77	135	122	182	197	245	219
7	45683122	45733637	50515	+	ENSMUSG00000030835	protein_coding	ENSMUSG00000030835	Nomo1	ensembl_havana	7	4946	4621	3496	5234.01	5126.01	5519	4552	4738	5230	5270	5113	4742	4780	4003	5408.99	3320	3920	4106	3921	3089	4542	4321	4802	5273	6925	6747	5446.01	3594	5178.01	4548	5107	5423.99	5647.99	3566	4015.01	3055	3891.01	4742.99	3690	2620	4041.01	3847	3346	2788	5409	3389	3274	3862	3130	4300	3740	2345	2745	3240	2759	3342	3795
7	45844774	45887928	43154	-	ENSMUSG00000030838	protein_coding	ENSMUSG00000030838	Ush1c	ensembl_havana	21	1611	1323	1178	1841.99	1476.99	1715.99	1518	1505	1755.01	1771	1703.01	1610.01	1566	1303	1729	1174.99	1488	1798.01	1817	1333	1734.99	1760.01	1281	1511.99	1925.99	2013	1716.99	1011	1411	1113	1379	1444	1407.99	1203	1237	910.001	1243	1680	1132	1213	1634.01	1393	1313	1125	2039	1476.99	1351.01	1598	1294	1709	1362	903	1108.99	1342	1121	1260	1558.99
7	46092578	46289232	196654	-	ENSMUSG00000030839	protein_coding	ENSMUSG00000030839	Sergef	ensembl_havana	13	448.303	397.667	335.54	567.995	513.471	375	328.562	317.91	404.021	419.205	442.827	379.07	380.024	346.612	553.509	345.053	225.222	271.545	295.841	238.295	392.017	335.783	267.53	357.585	418.197	449.739	389.879	226.054	284.298	284.239	263.765	346.536	340.013	321.912	351.378	285.139	389.164	476.171	343	441.47	562.395	527.438	465.849	454.136	582.539	783.288	458.755	542.144	386.589	651.466	383.768	420.932	687.246	550.047	459.453	578.183	678.662
7	101555111	101575883	20772	+	ENSMUSG00000030842	protein_coding	ENSMUSG00000030842	Lamtor1	ensembl_havana	13	2204.47	2030.85	1487.56	2557.28	2307	2023.19	1811.92	1860.3	1939.51	2080.73	2032.99	2181.93	2006.3	1813.96	2126.77	1476.58	1423.68	1667.03	1506.49	1094.59	1691.93	1559.68	1591.36	1937.42	2527.97	2596.34	2124.41	1164.61	1571.46	1454.66	1683.4	1789.19	1817.03	1470.15	1706.33	1316.15	1718.43	2414.6	1559.27	2063.26	2774.77	2389.58	2016.87	2083.71	2969.36	2651.68	2149.89	2429.09	1799.72	2657.5	1994.06	1623.68	2541.71	2116.7	1819.62	2353.14	2811.34
7	127975345	128020483	45138	-	ENSMUSG00000030844	protein_coding	ENSMUSG00000030844	Rgs10	ensembl_havana	12	1225	1089	855.999	1359	1324	1232	1164	1088	1306	1250	1158	1211	1014	999.999	1262	828	853.998	1027	947	718.999	1163	1103	857.999	1060	1338	1387	1215	921	1072	1011	1050	1304	1214	875.999	1012	795	1015	1363	995.999	1414	2008	1565	1294	1402	1964	1745.99	1370	1460	1175	1677	1295	1389	2104.01	2111.01	1468	2090	2478.99
7	128041501	128063442	21941	-	ENSMUSG00000030846	protein_coding	ENSMUSG00000030846	Tial1	ensembl_havana	16	1623	1392	1186	1480.01	1638	1264	1306.99	1261	1499	1594	1472	1449	1439	1227	1507	1024	1020	1323	1154	890.001	1443	1224	1397	1767.99	2173.99	2166	1941	982.999	1448.99	1230	1321	1421.01	1489	1338	1440.99	1036	1211	1723	1357	1873.01	2225	1814	1560	1642	2390.02	1987	1572	1768	1280	1754.01	1675	1255	2058	1967	1390	2031	2158.01
7	128125340	128148706	23366	+	ENSMUSG00000030847	protein_coding	ENSMUSG00000030847	Bag3	ensembl_havana	9	1210	1207	751	1318	1191	1361	1129	1094	1271	1322	1253	1124	1145	986	1406	788	934	1007	998	779	1068	1051	1091	1375	1677	1593	1355	955	1332	1076	1353	1427	1484	923	1243	851	1053	1321	1067	726	923	972	864	789	1243	837	879	1070	857	1212	1034	570	641	715	755	973	924
7	129993223	130122100	128877	-	ENSMUSG00000030850	protein_coding	ENSMUSG00000030850	Ate1	ensembl_havana	18	1670.99	1549	1122	1560	1499	1644	1306	1356	1438	1456	1476	1383	1409	1215	1583	952	1168	1309	1231	919.001	1285	1230	936.001	1082	1453	1435.01	1183	889.001	1175	1069	1152	1130	1294	999.998	1124	770.001	1092	1399.99	1099	1132	1519	1455	1192	1172	1827.01	1276	1186	1322	1049	1515.01	1278	973.999	1351	1457	1061	1560	1645.99
7	130179168	130366516	187348	+	ENSMUSG00000030852	protein_coding	ENSMUSG00000030852	Tacc2	ensembl_havana	19	504	458	341.999	518	505.001	484	376	337	421	490	589	450	513	417	649	279	368	382	344	284	392	370	445	548	706.998	594	586.999	375	519	480	526	495	588.999	456	487	322	507	654.999	469	189	296	293	279	238	440	297	310	404	366	436	379	210	198	246	210	298	296
7	131012330	131050674	38344	+	ENSMUSG00000030861	protein_coding	ENSMUSG00000030861	Acadsb	ensembl_havana	16	2485.01	2342	1744.98	2445	2273	2423	2079	2137.01	2041	2282.98	2259	2092.02	2053.01	1888	2073.01	1257.99	1604	1766	1492.99	1172	1759.99	1598	1365	1708.01	2162	2121	1740	1229.01	1617.01	1329.01	1433.99	1695	1654	1289.99	1514.98	1131	1508	1920.98	1494.01	2217.02	2868.97	2401.99	1787	1948.01	2978	2427.97	1965.01	1996.01	1606	2382.02	1993.99	1724.99	2552.98	2588.97	1855.01	2504.97	2992.97
7	121758662	121769097	10435	+	ENSMUSG00000030867	protein_coding	ENSMUSG00000030867	Plk1	ensembl_havana	8	1916	2035	1629	2277	2528	1934	1771	1868	2162	2377	2156	2138	2275	2069	2745	1661	1545	1602	1703	1379	2167.01	1993	2843	3253.99	4420	4256	3534	1987	2777	2360	2862.01	2978	3129.99	2155	2455.98	1756	2524	2879	2296	1391	1862	1811.97	1692.98	1508	2616.97	1999	2117	2777	2403	2955	2603	1363	1521	1836	1673.99	1913.99	2195
7	121732264	121748268	16004	+	ENSMUSG00000030868	protein_coding	ENSMUSG00000030868	Dctn5	ensembl_havana	7	1211	1266	1070.99	1387	1380.01	1220	1098.99	1149.01	1347	1184.99	1360.99	1271.01	1259.01	1121.99	1365	912.005	922.997	1054.99	989.989	810.005	1326.01	1012.01	1107.99	1166	1570.02	1488.99	1259.99	850.996	1082.99	1014.99	1068.01	1215	1127.99	857.987	913.994	740.997	915.006	1193.99	897.002	846.995	1228.01	1094.01	850.004	906.005	1399.99	1038.01	1045.99	1184.99	921	1360.99	1056.99	634.997	830.002	973	745.997	1062.99	1169
7	121684626	121701110	16484	-	ENSMUSG00000030869	protein_coding	ENSMUSG00000030869	Ndufab1	ensembl_havana	12	531.799	525.352	425.051	566.439	601.963	537.773	514.615	520.828	556.515	597.767	540.007	506.248	438.505	433.31	599.577	443.828	338.339	497.203	466.652	362.967	478.097	456.723	482.524	622.457	854.638	885.157	770.965	473.413	550.124	488.486	525.996	715.143	669.17	464.441	462.062	331.494	488.053	649.625	531.623	678.993	947.514	778.625	720.052	764.256	998.023	746.859	634.966	632.417	530.58	766.68	654.651	583.87	809.025	750.343	640.932	788.726	1015.09
7	121666398	121681418	15020	+	ENSMUSG00000030870	protein_coding	ENSMUSG00000030870	Ubfd1	ensembl_havana	13	2342.99	2166	1604	2132	2332	2266	2138.01	2271	2409	2551	2005.01	1913	2076.99	1714	2187	1490	1588	1797	1644	1283	1924	1868	1955	2303	2865.99	3057	2583.01	1600	1995	1855	2112.99	2195	2334	1676	1712	1190	1695	2158	1604	1665	2091	2145.99	1736	1560	2750	1906.01	1749	1961	1676	2290	1933	1208	1623	1854	1519	1931	2136.99
7	121636436	121666487	30051	-	ENSMUSG00000030871	protein_coding	ENSMUSG00000030871	Ears2	ensembl_havana	12	337	254	207	369	346	275	256	230	322.001	261	274	286	264	207	297.001	197	181	257	188	120	181	196	163	186	296	340.999	219	137	243	209	232	216	193	153	284	172	194	288	196	149	228	174	170	136	303	304	209	193	216	217	202	113	183	180	128	229	291
7	121585945	121620446	34501	-	ENSMUSG00000030872	protein_coding	ENSMUSG00000030872	Gga2	ensembl_havana	15	3544.99	3276.93	2436.97	3686.04	3483.96	3735.06	3221.05	3163.82	3319.98	3743.08	3262.99	3238	3173.96	2490	3822.88	2208.03	2412.01	2888.07	2813.95	1949.01	2934	2597.99	2496.05	3235.03	3985.98	4020.93	3324	2249	3060.98	2679.01	3155.96	3265	3366	2327.01	2744.98	2150.97	2862.03	3736	2469.02	2514	3218.99	3046	2561.03	2521	4203.95	2728.45	2439.98	2981.51	2449.01	3616.88	2661	1981.99	2550.98	2708	2441.03	3149.97	3259.99
7	120633668	120677553	43885	+	ENSMUSG00000030876	protein_coding	ENSMUSG00000030876	Mettl9	ensembl_havana	8	811.783	758.9	612.923	897.23	919.785	827.564	709.602	711.6	806.607	965.47	785.449	901.713	744.001	665.999	941.495	556.891	526.847	681.403	616.436	482	779.53	642.934	722.927	845.741	1081.82	1077.57	918.721	574.764	847.856	627.902	783.408	884.259	898.372	675.786	694.545	503.999	635.998	876.716	623.917	714.315	915.712	751.918	661.674	725.998	1179.24	696.022	658.765	774.636	614.885	794.89	637.513	461.967	754.998	712.872	590.001	813.997	802.999
7	120556259	120581536	25277	-	ENSMUSG00000030878	protein_coding	ENSMUSG00000030878	Cdr2	ensembl_havana	12	82	98	82	76	102	112	89	78	88	101	102	74	77	91	65	59	53	61	92	50	109	126	206	230	299	303	216	136	156	138	165	200	183	191	208	189	215	213	225	172	211	168	162	154	320	198	167	158	115	181	163	98	125	158	90	149	183
7	105452413	105460307	7894	-	ENSMUSG00000030879	protein_coding	ENSMUSG00000030879	Mrpl17	ensembl_havana	11	3125.98	2714.98	2248	3345.99	3254.01	3306.01	2924.01	2769	3056.99	3083	3052.01	2929	2702	2369	3199.01	2051.99	2167	2491	2313	1769	2559	2497.99	2475.01	2990.99	4132.97	4002.01	3107.99	2065.01	2421	2318.99	2655.99	2923	2742	2418.99	2642.99	2144	2521.01	3317	2390	3857.01	5254.96	4314.97	3562.01	3584.97	5593.96	5296	3732.02	3656.99	2981.99	3973.99	3223.01	3279.99	4932.97	4705.99	3242.98	4438.95	5883.97
7	120516967	120546656	29689	+	ENSMUSG00000030880	protein_coding	ENSMUSG00000030880	Polr3e	ensembl_havana	15	877.997	904.003	676.998	989.993	954.992	1043.99	831.995	894.003	1021.99	1021	921.001	898.001	838.999	694.999	971.001	570.003	667	695.998	707	578.999	816.999	803	838.003	985.998	1308.01	1196.99	959.995	685.999	964.996	733.002	888.005	892.997	1053.01	701.997	793.001	651	845.001	1104	748.001	721.003	900.005	933.995	762.001	655.999	1128	968.996	719	843.002	707.999	893.003	815.997	527.001	720.997	767.002	655	904.997	810.997
7	105283410	105289624	6214	-	ENSMUSG00000030881	protein_coding	ENSMUSG00000030881	Arfip2	ensembl_havana	16	1402.01	1427	1095	1581	1454	1726	1551.99	1461	1565	1707	1455	1357	1419	1322	1461.01	975.998	998.998	1372	1201	843.002	1336	1288	1174	1312	1793.99	1836.01	1446.01	978	1310	1060	1301	1354	1392	1075	1216.01	916	1222	1559	1211.01	1136	1522	1476.99	1197	1120	2074.01	1227	1199	1451	1153	1647	1214	849.999	1203	1251	1059	1336	1536
7	105300034	105371007	70973	+	ENSMUSG00000030882	protein_coding	ENSMUSG00000030882	Dnhd1	ensembl_havana	20	18.5875	14.533	15.7901	11.7468	24.6513	15.1468	20.2235	50.0419	38.8211	57.0029	15.7646	22.2705	13.1905	4.90779	34.2394	1.45679	23.1248	28.3889	40.4838	40.7948	49.3858	22.9368	3.27008	5.91937	3.7249	18.0521	9.06452	12.2365	1.1557	11.2019	24.1957	21.8276	6.12356	10.868	9.50915	5.96515	12.7299	9.10405	1.285	2.61259	21.1396	14.0913	14.9619	13.5316	9.04018	4.00034	8.17569	2.99662	8.83782	6.26703	5.54966	1.3154	15.5635	17.5184	10.5424	28.9477	19.985
7	120234399	120258748	24349	+	ENSMUSG00000030884	protein_coding	ENSMUSG00000030884	Uqcrc2	ensembl_havana	13	7081.41	6666.24	5194.3	7888.44	7263.51	6511.46	5732.51	5744.17	5935.28	6368.88	6281.21	6413.25	5851.48	5653.46	6716.07	4429.37	3911.23	4428.18	4333.67	3257.81	4976.95	4667.51	5082.81	6215.83	8199.48	8701.23	6937.68	3958.55	5545.95	4784.5	5133.6	5725.63	5744	4934.26	5487.98	4214.5	5252.2	7157	5163.04	7851.73	10347	8539.18	6762.78	7196.56	10738.6	10181	8108.49	8684.72	6361.17	9221.7	7506.14	7019.38	11298.9	10306.6	7317.27	10513.8	13042.5
7	120257954	120269567	11613	-	ENSMUSG00000030887	protein_coding	ENSMUSG00000030887	Pdzd9	ensembl_havana	5	30.6809	30.7379	36.6818	31.5938	56.4169	27.4578	39.5574	26.8075	27.7222	30.9835	30.7762	27.6669	30.4887	24.4555	38.0116	35.6311	15.7522	28.816	23.3149	16.1611	31.0442	22.4967	19.1958	34.2299	41.6467	47.6987	53.2122	24.4674	24.0501	24.493	42.335	42.3725	39.9437	22.757	33.0796	28.4924	15.8281	41.0897	41.9261	53.2455	71.0657	48.0173	53.2049	46.3496	55.2504	79.2007	43.396	55.3909	28.8705	58.331	44.8273	46.687	58.2648	55.3138	43.6873	62.2713	68.2496
7	105380937	105386593	5656	-	ENSMUSG00000030888	protein_coding	ENSMUSG00000030888	Rrp8	ensembl_havana	15	754.998	814.002	647.189	933.661	957	944.006	847.001	864	941.002	1079	778.997	781.74	792	741.999	983.885	576.002	691.998	767.998	672.002	512.781	834.994	828.996	881.002	888.997	1267	1162	1065	711	1042.99	906.094	896.003	970	989.999	726.998	948.077	570	879.005	1084	884.001	951.312	1274.9	1085.26	1013	1006.82	1689.01	951.012	792.001	932.135	682.049	1031.01	728	684.121	999.996	932.185	769	992	1058
7	105385799	105392133	6334	+	ENSMUSG00000030890	protein_coding	ENSMUSG00000030890	Ilk	ensembl_havana	17	3002.1	3093.38	2284.39	3266.25	3188.66	2778.14	2618.96	2485.15	2714.88	2926.39	3210.11	3336.41	2798.54	2611.18	3217.61	2235.13	1881.89	2417.14	2111.44	1577.93	2430.82	2208.64	2147.88	2745.19	3540.33	3521.65	2949.05	1509.19	1990.52	1823.89	2065.88	2246.65	2268.37	2355.61	2630.93	2005.17	2344.84	3169.53	2415.48	2939.27	3998.09	3363.9	2752.44	2829.83	4430.27	2875.39	2731.18	2831.03	2280.35	3133.91	2614.82	2303.72	3296.09	3287.43	2398.14	3308.58	3982.04
7	105394018	105401443	7425	-	ENSMUSG00000030894	protein_coding	ENSMUSG00000030894	Tpp1	ensembl_havana	6	8447.24	8110.34	6066.88	9170.85	8139.89	9676.05	8409	8220.72	8712.58	8997.29	9103.88	8409.46	8336.81	6623.26	9194.52	5286.99	6944.18	8239.58	7402.93	5301.09	8458.72	7430.42	5879.93	6752.23	8688.33	8984.67	7498.19	5530.04	7954.06	6662.22	7274.1	7788.19	8071.27	4816.99	6156.8	4540.86	6029.92	7487.85	5617.01	4366.06	5441.91	5366.15	4506.99	4239.95	7340.84	4659.11	5294.01	6008.98	5094.92	7093.94	5687.97	3561.03	4677.9	4955.91	4448.06	6093.03	5815.07
7	119701576	119720216	18640	+	ENSMUSG00000030917	protein_coding	ENSMUSG00000030917	Tmem159	ensembl_havana	14	912.995	929.995	692.995	1031	956.005	1039.01	908.007	834.994	800.006	838.003	923.999	1030	932.996	710	917.997	643.999	659.997	787	665.997	500.002	784.997	733	514.998	584.001	818	795.999	691.997	418.002	509.003	515.997	518.998	634.999	586.998	436.999	602.001	435	561.999	725.001	544.002	775.001	1035.01	783.995	683.998	757.998	1088.01	1083.99	894.993	859.996	659.001	988.997	784.003	602.996	990.999	969.991	782	1052.01	1108.99
7	104058232	104114401	56169	-	ENSMUSG00000030921	protein_coding	ENSMUSG00000030921	Trim30a	ensembl_havana	18	10	2	7	3	6	59	138	86	53	95	13	9	9	9	3	11	47	95	64	49	78	55	5	8	11	1	5	47	40	38	41	48	54	5	10	12	3	1	6	60	57	53	63	68	90	5	6	5	6	12	15	37	77	44	59	61	68
7	119495084	119556187	61103	+	ENSMUSG00000030922	protein_coding	ENSMUSG00000030922	Lyrm1	ensembl_havana	13	122	78	54	77	84	44	63	83	65	76	74	75	96	66	60	68	42	58	72	46	71	53	87	81	132	111	92	68	56	52	51	70	53	60	78	43	75	104	89	78	117	75	102	81	149	116	140	112	84	139	117	88	161	100	90	110	162
7	119393229	119448167	54938	+	ENSMUSG00000030924	protein_coding	ENSMUSG00000030924	Rexo5	ensembl_havana	17	52	72	52	73	67	42	48	33	66	59	65	68	66	43	51	47	51	54	57	43	65	60	67	46	84	58	63	40	48	36	31	59	52	42	61	46	59	57	41	53	89	74	56	54	124	104	66	108	66	74	81	63	103	74	86	109	125
7	119367902	119393282	25380	-	ENSMUSG00000030929	protein_coding	ENSMUSG00000030929	Eri2	ensembl_havana	18	466.999	519.999	387	597.999	579	437.001	481.999	530.873	617.001	636.999	538.001	492.999	573.001	483.001	645.001	422	434	453.817	455	392.001	572.001	545.999	552.998	605.001	862.001	832.994	661.996	443.001	576.001	490	606.001	621.002	643.001	476.999	591.998	370.999	543.001	651.912	504	657.998	946.001	689.998	637.996	657.993	1081.99	739.863	719.003	795.001	536.995	732.997	675.002	684.998	907.998	851.996	601.773	889.997	955
7	132159207	132178128	18921	-	ENSMUSG00000030934	protein_coding	ENSMUSG00000030934	Oat	ensembl_havana	10	3929	3595	3021	4313	4225	3742	3124	3289	3612	3784	3634	3144	3258	2963	3696	2433	2023	2382	2252	1889	2779	2666	3233	4095	5207	5470	4589	2454	3501	2801	3248	3775	3554	3189	3440	2670	3385	4406	3245	3711	4548	4214	3576	3335	5534	4736	3672	4254	3344	4908	3521	2598	3919	3911	3176	4076	4733
7	119314316	119320022	5706	-	ENSMUSG00000030942	protein_coding	ENSMUSG00000030942	Thumpd1	ensembl_havana	9	2292	2205	1788	2443	2375	2492	2245	2185	2228	2678	2396	2151	2090	1825	2445	1591	1641	2131	1954	1539	2154	2077	1770	1923	2570	2610	2262	1486	2129	1809	2101	2307	2343	1440	1752	1270	1667	2141	1800	1750	2066	2162	1615	1749	2817.99	1904	1540	1784	1497	2065	1753	1145	1542	1757	1438	2053	2161
7	132212367	132308150	95783	+	ENSMUSG00000030946	protein_coding	ENSMUSG00000030946	Lhpp	ensembl_havana	14	413	437.001	391.001	564	486.997	430.998	442.001	380.001	480.999	546.998	598	648.002	605	618.997	739	468.998	511.999	563.003	522.998	480	728.999	625	422.001	492.998	584.999	679.997	571	329	432.999	379.999	459.001	476.999	489.999	356.001	394	294.999	400.999	586.997	430	583	838.997	653.997	524.002	507.999	864.997	595	586.001	598.998	438.999	617	464.002	401.999	664.002	549.003	495.999	578.001	752.003
7	132313811	132415616	101805	-	ENSMUSG00000030956	protein_coding	ENSMUSG00000030956	Fam53b	ensembl_havana	16	890.001	942.999	630.999	1082	937.001	1176	807.998	993.998	988	1157	1083	866.001	927	696	1229	633.999	854	949	876.998	609.001	961.997	946.999	758.999	965.001	1171	1176	1094	818.001	1152	954.003	1120	1215	1219	715	1112	707	938	1256	954.999	539.001	642.999	760.003	563	478	910.999	537.001	472	742	637.998	850.999	662.999	395	462.001	591	451.001	681.998	692
7	132429186	132454403	25217	-	ENSMUSG00000030960	protein_coding	ENSMUSG00000030960	Eef1akmt2	ensembl_havana	17	193	184	122	248	204	194	175	163	177	186	170	175	166	152	215	139	116	207	123	109	183	161	101	178	213	225	156	112	139	126	132	160	139	150	136	115	134	214	161	191	285	219	230	259	273	302	264	248	152	199	183	182	335	223	210	295	379
7	132460954	132486841	25887	+	ENSMUSG00000030965	protein_coding	ENSMUSG00000030965	Abraxas2	ensembl_havana	20	1282.36	1141	920.999	1282.66	1353.96	1262.01	1211.99	1089	1333	1282.89	1390.02	1243.98	1171	1102.36	1239.01	859.954	901.499	1063.99	980.991	748.995	1203	1125	927.001	1091.77	1341	1409.97	1131.01	739.5	1033.01	884	1009	1123.52	1027	910.954	1085.87	896.003	909.989	1366.83	1100.91	979.004	1489.01	1194.01	1037	992.958	1760.66	1169.82	1054.01	1244.93	978.99	1426.01	1071	813.997	1235	1189.8	903.979	1174.71	1340
7	102207128	102214694	7566	-	ENSMUSG00000030966	protein_coding	ENSMUSG00000030966	Trim21	ensembl_havana	14	125	78.9999	87	135	104	144	108	106	92	136	92	106	92	96	97.9999	67	76	110	90.0001	88	145	101	74	75	98	105	75	64	119	74	98	119	107	48	106	53	66	123	77.9999	111	106	77	109	132	170	95	72	101	87	107	73	79.0001	98	105	94	89.0001	130
7	132532871	132588121	55250	+	ENSMUSG00000030967	protein_coding	ENSMUSG00000030967	Zranb1	ensembl_havana	16	889.002	904.996	687.001	930.997	1016	1056	802	810.999	902.998	954.001	897.002	876.999	906.997	676.001	931.996	602	685.998	767.998	749.001	584	817	723.999	632.001	766	907.999	866.999	752.003	534	644	572.001	629.999	737.002	822.999	615.999	754.999	547	655.002	821	693	613	819.001	775	611.001	554	1011	572.002	604	612.001	535	801.003	638.001	410	520	613.999	527.001	772.001	776.001
7	132589292	132726084	136792	-	ENSMUSG00000030970	protein_coding	ENSMUSG00000030970	Ctbp2	ensembl_havana	17	1253.99	1093.01	860.001	1184.99	1241	1231.99	1008	1067	1177	1340	1057	1020	1047	951.001	1168.99	783.004	878.003	982.998	883.996	696.997	1109.01	1033.01	1093.01	1177	1607.99	1521.99	1344	832.998	1082.01	896.001	1028	1171.99	1195	1015	1073	797.999	987.998	1159	915.001	1069.99	1515.99	1347	992.992	1010.01	1699.99	1021	1003	1081	1022.99	1206	1043	754.002	915.996	998.001	876.004	1140.99	1228
7	102090902	102118979	28077	+	ENSMUSG00000030978	protein_coding	ENSMUSG00000030978	Rrm1	ensembl_havana	11	5081.99	5384.97	4514.01	6029.05	6715.95	6354.02	6121.04	6123.05	6977.95	7712.9	5821.05	5180.02	5759.96	5498.97	6476.03	4613.01	4395.99	5182.05	5225.97	4239	6642.96	6511.94	7035.06	8615.92	11512.8	11049	9566.95	6357.04	8624.95	7417.06	8235.97	9349.98	9214.05	5886.98	6538.96	5201.98	6695.96	8346.05	6133.04	6826.05	9607.02	8273.99	6888.96	6794.95	11486	8238.19	7265.95	8389.95	6652.98	9444.09	7465.08	5786.99	7441.94	7978.95	6496.93	8535.92	9254.94
7	133287972	133311802	23830	-	ENSMUSG00000030979	protein_coding	ENSMUSG00000030979	Uros	ensembl_havana	14	189	151	137	235	199	203	205	206	257	239	186	182	170	176	170	119	169	153	180	116	205	194	200	241	299	302	219	148	236	211	221	232	236	136	202	152	122	242	146	443	474.999	380.001	357	307	388.999	276	179	195	163	201	212	223	402	366	229	366	434
7	118441445	118455225	13780	-	ENSMUSG00000030980	protein_coding	ENSMUSG00000030980	Knop1	ensembl_havana	19	3265.88	3099.3	2356.18	3150.22	3133.91	3397.39	2808.94	2962	3145.23	3372.47	3250.76	2933	2957.23	2449.14	3257.53	1985.86	2570.69	2941.88	2724.92	2016.75	3170.5	2709.99	2154.39	2421.44	3284.49	3286.89	2791.53	1870.33	2236.85	2191.58	2288.13	2553.67	2496.4	1756.06	1755.3	1391.54	1910.26	2364.4	1686.37	1962.69	2546.51	2399.96	2000.21	1836.78	3492.42	2024.29	2119.31	2489.58	1993.92	2627.96	2343.32	1622.81	2176.98	2545.71	1913.74	2610.55	2922.11
7	118339449	118442190	102741	+	ENSMUSG00000030982	protein_coding	ENSMUSG00000030982	Vps35l	ensembl_havana	20	3578.1	3499.73	2610.81	3885.76	3747.03	3297.61	2910.07	2925	3194.77	3354.58	3648.2	3376.04	3290.79	2837.86	3970.48	2212.09	2336.33	2812.1	2527.04	1905.27	2937.47	2651.02	2183.63	2651.59	3358.58	3360.15	2928.43	1909.64	2587.14	2261.38	2485.83	2789.3	2699.61	2097.96	2455.71	1680.47	2284.72	2867.59	2252.65	1407.32	1844.5	1925.07	1642.79	1529.22	2463.55	1922.71	2126.68	2785.4	2193.09	3181.07	2609.66	1239.19	1561	1805.3	1610.24	2207.44	2161.9
7	133311062	133322875	11813	+	ENSMUSG00000030983	protein_coding	ENSMUSG00000030983	Bccip	ensembl_havana	5	1014.29	890.614	844.411	1027.01	1085	1126.76	1027.74	883.994	1097.92	1213.71	997.003	903.637	938.274	841.002	1087.86	723.68	735.706	829.002	845.705	638.424	1054.76	1001.59	1152.62	1293.53	1659.22	1687.52	1450.89	880.996	1264.78	1041.01	1207.28	1454.98	1382.85	956.998	975.447	772.002	1050.38	1224.41	901.698	1387.57	1771.97	1547.75	1298.88	1285.81	2048.26	1628.29	1087.42	1324.89	931.398	1227	1103.84	1078	1736.38	1514.37	1067.78	1670.91	1917.54
7	133322671	133384456	61785	-	ENSMUSG00000030986	protein_coding	ENSMUSG00000030986	Dhx32	ensembl_havana	14	1392.72	1430.38	977.593	1490.02	1505.98	1145.25	1017.26	1080.99	1052.08	1271.3	1401	1372.37	1310.73	1124	1506.15	953.324	819.295	863.003	935.302	717.576	1074.24	1024.42	849.373	1278.48	1515.8	1512.48	1335.1	706.002	1140.22	856.997	990.733	1025.02	1155.15	1171	1250.56	917.003	1252.64	1514.6	1077.3	1135.43	1491.01	1293.25	948.135	1071.19	1703.75	1374.71	1193.59	1305.12	1002.61	1325	1214.15	817.001	1120.63	1152.62	923.231	1243.11	1345.46
7	101917013	102086527	169514	+	ENSMUSG00000030987	protein_coding	ENSMUSG00000030987	Stim1	ensembl_havana	6	1435	1166	966.008	1485.99	1385.99	1462	1290	1318	1313	1385	1304	1150.99	1274.01	1054.99	1284	768.996	1002.01	1107.99	982.993	767.001	1154	987.996	801.998	992.004	1339.01	1247	1177	883.003	1083.99	946.996	1014.01	1143.99	1073.01	798.995	999.004	732.996	944.006	1223	857.003	701.003	976.003	936.993	768.005	778.997	1256.99	846.006	772.996	955.991	863	1091.01	864.001	500.001	693	777.005	701.004	931.002	971.993
7	101859415	101887775	28360	+	ENSMUSG00000030990	protein_coding	ENSMUSG00000030990	Pgap2	ensembl_havana	19	2268.01	2260.01	1559	2747.99	2324.98	2084.99	1878.99	1910.99	1898.01	2025.26	2454.97	2471	2388.99	2054.71	2574.99	1592	1615.01	1859.01	1773	1234.99	1964.01	1839.99	1557.99	1933.01	2534.01	2349	2201.99	1112	1727.01	1441.01	1621	1777.01	1744.01	1427	1632	1206.99	1597.62	2210	1614	1102	1591	1500	1132	1179	2000.38	1520.01	1536	1918.99	1536	2038	1607	1062	1299	1350	1220	1586.01	1685.99
7	133867508	134102890	235382	-	ENSMUSG00000030994	protein_coding	ENSMUSG00000030994	D7Ertd443e	ensembl_havana	17	3	2	1	0	3	25	41	38	38	27	8	9	2	0	2	2	30	28	36	24	30	30	3	4	1	0	4	17	18	26	17	25	42	2	3	3	4	10	1	31	39	29	32	35	43	5	0	0	0	4	2	6	17	7	23	15	29
7	135291513	135318091	26578	-	ENSMUSG00000031004	protein_coding	ENSMUSG00000031004	Mki67	ensembl_havana	9	7448	8475	6171	7359	9531.01	7053	6123	6742	8005	9455	8351	6954	7917	6396	9021	6334	6147	7933	7264	6566	10384	9567	7759	8621	10823	11466	9775.01	6866	9030	8189	8712.01	9623	11057	6379	6756	4246	7343	8369	6417	3709	4313	4389	4264	3160	5354	3020	3452	5563	5077	6746	6251	2506	2903	3761	3208	5211	3932
X	12454040	12483289	29249	+	ENSMUSG00000031007	protein_coding	ENSMUSG00000031007	Atp6ap2	ensembl_havana	3	1757	1538	1207	1740	1663	1763	1410	1478	1505	1629	1944	1702	1840	1615	2056	1193	1387	1562	1483	1105	1776	1624	1608	1842	2486	2656	2004	1197	1621	1386	1510	1814	1647	1356	1594	1170	1439	1907	1522	1696	2284	1885	1570	1419	2512	2610.01	1885	2106	1505	2257	1757	1294	2067	1980	1524	2022	2458
X	12937737	13039568	101831	+	ENSMUSG00000031010	protein_coding	ENSMUSG00000031010	Usp9x	ensembl_havana	18	3170.08	3083.55	2338.93	3063.99	3657.09	3127.32	2642.17	2741.55	3181.42	3495.03	2835.33	2740.42	2964.88	2308.1	3135.28	2021.82	2173.23	2715.12	2269.65	1844.74	2814.36	2740.94	2399.54	2679.01	3667.15	3743.41	3166.66	2215.39	2866.08	2729.57	2896.24	3247.92	3408.21	1925.69	2473.69	1590.19	2214.91	2658.49	1964.69	1472.7	1921.05	1888.54	1658.7	1457.41	2357.64	1478.35	1662.77	2029.15	1787.16	2451.34	2134.53	1247.8	1425.62	1734.29	1595.61	2211.11	2043
X	13383319	13717607	334288	-	ENSMUSG00000031012	protein_coding	ENSMUSG00000031012	Cask	ensembl_havana	18	648.001	556.999	401	517.999	605.002	628.999	556.999	529	544.999	636.001	543	465	460.999	408.999	591	351	404.001	370	374	342	479	440	318	341	481.001	525.999	402	306	446	387	405	498.001	446	349	435.999	274	402	564	369	350	403	437	313	304	566	295	333	422	414	519	427.001	288	377	364.001	306	502.999	409
7	109820918	109882714	61796	+	ENSMUSG00000031015	protein_coding	ENSMUSG00000031015	Swap70	ensembl_havana	9	2108	2051	1572.99	2101	2287.01	2057.99	1814.99	1862	2039	2156	2182	2117.93	1912.96	1726.99	2353.99	1406	1451.99	1744.94	1487	1147.99	1772.98	1640	1339	1672.97	2122	2301.97	1912	1096	1798	1454	1601	1729.99	1841	1334.99	1560.99	1074	1455	1874	1483	1399.97	1850	1886	1416	1386.97	2323.98	1585.96	1244	1445	1124	1666	1350.98	989.001	1353	1432	1171.99	1459.99	1728.99
7	109721253	109742494	21241	+	ENSMUSG00000031016	protein_coding	ENSMUSG00000031016	Wee1	ensembl_havana	10	572	574	403	630	753	653	577	718	665	752	713	596	712	616	823	507	489	571	606	449	721	695	844	1028	1208	1136	931	686	1078	814	914	1057	1065	630	749	643	737	947	705	605	743	761	617	616	1015	709	587	838	728	846	736	456	526	643	579	820	753
7	109335041	109352083	17042	-	ENSMUSG00000031021	protein_coding	ENSMUSG00000031021	Tmem9b	ensembl_havana	14	790.005	683.001	565.997	695.004	747.003	656.996	635.996	608.002	643.001	636	804.994	801.902	813.993	633.999	823.998	551.998	459	629	610.002	380	647.005	594.002	496.001	692.003	744.996	824.999	711	443.998	660.002	481.001	504.002	622.996	610	481.001	572.999	431.999	489.997	749.998	535.003	430.001	687.003	608	528.998	463.002	767.006	706.999	601.253	704.003	622.4	800.994	627.998	439.001	585.003	548.002	492.998	696.002	732.997
7	109302897	109311397	8500	+	ENSMUSG00000031023	protein_coding	ENSMUSG00000031023	Akip1	ensembl_havana	6	487	412	350	513	420	321	343	316	375	419	502	426	496	453	588	408	337	411	391	333	466	444	409	481	600	501	528	265	480	416	459	448	449	377	435	288	419	593	392	406	523	432	420	376	650	657	594	785	531	758	602	424	576	553	420	534	676.999
7	109123118	109302813	179695	-	ENSMUSG00000031024	protein_coding	ENSMUSG00000031024	Dennd2b	ensembl_havana	14	126	98.0001	75	130	110	174	172	155	140	171	134	127	124	126	149	77	127	178	142	115	202	171	106	130	145	149	113	113	210	151	174	185	183	95	116	91	108	140	118	86	133	111	109	93	147	101	99	124	83	111	131	67.0001	111	140	76	117	151
7	109048213	109107342	59129	-	ENSMUSG00000031026	protein_coding	ENSMUSG00000031026	Trim66	ensembl_havana	16	8	6	1	0	7	35	25	25	25	17	9	1	2	0	0	0	29	39	36	10	30	22	2	3	5	3	3	10	12	10	26	23	11	7	3	6	1	4	5	19	10	11	12	9	18	20	15	5	7	11	18	3	15	13	9	21	8
7	108549545	108633668	84123	+	ENSMUSG00000031028	protein_coding	ENSMUSG00000031028	Tub	ensembl_havana	15	0	1	0	0	0	0	0	0	0	0	0	0	0	0	0	0	0	0	0	0	0	0	0	0	0	0	0	0	0	0	0	0	0	0	0	0	0	0	0	0	0	0	0	0	0	43	45	53	38	53	40	31	41	67	28	94	45
7	108533624	108542159	8535	+	ENSMUSG00000031029	protein_coding	ENSMUSG00000031029	Eif3f	ensembl_havana	7	5678	5331	3881.01	6648	5728	6494.99	5694.01	5443	5606	5921	5427.01	5456	5075	4239	5922	3337	4006	5023	4502	3162	4916	4267	3408	4159	5415	5470	4726	2867	4461	3747	4393	4693	4776	3485	4323	3090	4207	5398	3902	3239	4781	4335	3623	3796	5808.99	4946	4043	4418	3762	5359	4407.99	2988	3836	4173	3507	4458	5018.01
X	20481565	20483859	2294	-	ENSMUSG00000031059	protein_coding	ENSMUSG00000031059	Ndufb11	ensembl_havana	10	2104.97	1921	1577.97	2534	2152	2350.97	2029	1979	2025	2111	1992	2169	1854.94	1710	2192	1373.97	1533	1725	1652.95	1214.84	1827.94	1686	1442	1710	2301.94	2391	2272	1388	1839	1612	1980	2135	2100	1591	1543.96	1326	1575	2465	1438	2344	2993.92	2615.93	2322.89	2427.95	3522	3229.84	2180	2380	1855	2765.95	2220.97	1942	2963	2825	2127	2705	3555.96
X	20483742	20517141	33399	+	ENSMUSG00000031060	protein_coding	ENSMUSG00000031060	Rbm10	ensembl_havana	17	1025.64	920.928	711.688	985.629	1009.58	1171.49	1045.76	1011.34	1122.52	1122.38	1020.89	932.098	889.099	823.245	1138.8	662.346	768.888	945.946	880.401	639.669	1017.07	860.453	905.214	1087.23	1400.74	1295.09	1084.6	754.079	978.586	834.652	980.284	1084.72	1113.69	789.075	987.217	706.932	981.437	1276.36	956.362	934.453	1234.53	1195.98	944.592	950.794	1493.15	760.689	743.749	993.566	798.907	941.787	825.565	554.165	791.702	857.763	748.172	937.817	926.768
X	20554193	20566120	11927	+	ENSMUSG00000031065	protein_coding	ENSMUSG00000031065	Cdk16	ensembl_havana	15	1500.02	1449.99	1092	1769.02	1608.99	1160.01	1199.01	1239	1380	1414.99	1564.98	1437.99	1502.99	1240	1868.99	1012.01	956.994	1149	1106.99	855.998	1328.01	1101	1180	1470.99	1686.02	1757.99	1475.01	795	1190	1047	1140	1221.99	1228	1078	1237.01	852	1199	1546.01	1162.99	683.998	921.005	896.005	748.001	683.999	1234	874.995	937.996	1123	972.995	1362.01	1034.99	591.999	699	836.006	713.997	860.002	898.001
7	137039343	137070324	30981	+	ENSMUSG00000031068	protein_coding	ENSMUSG00000031068	Glrx3	ensembl_havana	9	2236.21	2047.97	1660.28	2164.61	2357.54	2250.81	2008.97	2040.4	2031.49	2183.43	2104.37	2275.88	1954.16	1875.95	2175.44	1498.62	1423.39	1583.06	1531.16	1183.05	1703.33	1650.27	1817.83	1975.5	2791.22	2886.63	2195.6	1468.64	1826.86	1562.64	1616.28	1954.72	1960.24	1684.14	1753.28	1364.86	1681.41	2074.17	1750.85	2991.72	3794.74	2926.46	2594.65	2656.45	4176.35	3469.01	2588.05	2771.59	2070.1	2883.55	2262.75	2535.49	3896.73	3468.33	2477.01	3646.29	4424.56
7	144468837	144485439	16602	+	ENSMUSG00000031072	protein_coding	ENSMUSG00000031072	LTO1	ensembl_havana	15	139.615	124.574	89.5623	137.813	156.454	105.112	134.734	135.612	114.166	145.442	166.727	154.055	138.473	126.396	112.846	120.351	95.7665	150.392	135.459	84.4641	136.008	148.706	85.2653	80.6788	120.333	131.382	94.1687	62.3373	128.403	75.3509	106.33	68.3219	74.2707	52.5334	90.4577	64.5404	111.473	94.5856	86.0439	95.0804	157.264	97.9886	95.0272	76.1096	130.118	137.075	84.2511	111.462	82.4273	111.18	90.131	71.2908	84.1886	136.355	91.2517	132.992	92.378
7	144131055	144136201	5146	-	ENSMUSG00000031077	protein_coding	ENSMUSG00000031077	Fadd	ensembl_havana	8	468.699	471	419.928	488	552.661	555.868	514.943	493.917	580	564.927	452.951	443.967	474.907	385.981	577	350.816	447.793	433.912	442.83	294.94	476.93	445.743	511	640.531	746.97	786.929	614.876	409.817	636.945	465.937	541.787	551.966	614.831	519.846	585.909	473.953	539.753	823.859	526.979	656.733	781.962	632	559.724	622.963	951.731	506.941	472.903	556.791	445.835	701.979	444.95	389.718	545	552.966	484.969	570	636.965
7	143989470	144024747	35277	-	ENSMUSG00000031078	protein_coding	ENSMUSG00000031078	Cttn	ensembl_havana	16	0	0	0	0	0	0	0	0	0	0	0	0	0	0	0	0	0	0	2	0	0	0	0	1	0	0	0	0	0	1	0	0	4	0	0	0	0	0	0	3	0	0	0	0	0	25	26	37	22	39	14	38	34	44	31	52	60
7	143349321	143376587	27266	-	ENSMUSG00000031090	protein_coding	ENSMUSG00000031090	Nadsyn1	ensembl_havana	15	128	152	117	180	156	95	117	94.9999	82	120	131	136	124	119	150	137	70	84	96	59	125	89	97	92.0001	110	122	128	67	90.0001	64	84	107	63	102	130	87	118	144	84.0001	117	120	107	100	81	133	123	91	142	111	159	129	77	99	131	67	128	118
X	35152485	35340216	187731	+	ENSMUSG00000031093	protein_coding	ENSMUSG00000031093	Dock11	ensembl_havana	15	2993.01	2638	2038.01	2686	2933.02	2700.01	2524	2486.98	2703.01	2750.03	2697.01	2543.03	2731.99	2057.99	2903.05	1744.99	2059	2402	2073	1661.01	2686	2446.04	1796.98	2152.02	2659.05	2759.05	2246.99	1631	2238	2075.99	2283.02	2486.01	2512.96	1723	2086.02	1269	1954.01	2321.02	1859	1408	1763	1705	1559.99	1317	2361.03	1344.01	1445	1745	1564.01	2081	1774	1108	1351	1532	1343.01	1890.99	1701.01
X	37622151	37665074	42923	-	ENSMUSG00000031095	protein_coding	ENSMUSG00000031095	Cul4b	ensembl_havana	16	2384.05	2215.01	1698	2139.02	2473.99	2473.02	2241.99	2249.98	2111.02	2415	2328.98	2105.97	2096.97	1814.02	2085	1489.01	1674.98	1998	1709.99	1504	2289.04	2013.99	1941.99	2295.96	2984.05	2959.04	2469.97	1693	2178.01	2085.98	2226.02	2448.99	2360	1743.98	1867.01	1316.01	1754.99	2128	1756.99	1957.99	2394.97	2320.97	1829	1787.01	3214	1974.01	1891	2075.03	1652.02	2370.03	1954.01	1496	2122.03	2063.99	1754.99	2406.02	2533.98
7	141995545	141998148	2603	+	ENSMUSG00000031097	protein_coding	ENSMUSG00000031097	Tnni2	ensembl_havana	16	345.001	305	206	385	359	331	320	298	316	305	261	351	297	222	382	211	252	280	229	209	295	306	178	232	281	272	229	199	210	253	261	249	239	196	225	167	194	293	181	343	538.999	365	311	350	449	421	242	228	181	267	196	265	400	399	245	348	434
X	47235313	47250443	15130	+	ENSMUSG00000031101	protein_coding	ENSMUSG00000031101	Sash3	ensembl_havana	7	691	648	481	660	646	1486	1273	1269	1219	1353	646	571	550	444	627	370	1040	1305	1148	765	1194	1152	432	440	631	642	482	692	979	785	868	1007	1001	288	428	260	404	490	383	584	972	656	592	671	922	364	324	362	290	431	278	420	630	705	585	699	751
X	47499923	47552010	52087	-	ENSMUSG00000031103	protein_coding	ENSMUSG00000031103	Elf4	ensembl_havana	13	2321	2229.99	1467	2235.97	2161.01	2797.01	2373.01	2350	2371	2489.96	2288.03	2085	2119.99	1721.01	2574	1387	1834	2227.01	2043.01	1574.02	2497	2116.99	1669	2022.01	2582.02	2497	2130.98	1632	2269.04	2144.99	2270	2482.01	2582.01	1261	1646.01	1118	1612	2109.01	1437	915.001	1238	1142.01	1074	936.001	1755	827.001	885.001	1282.99	1220	1551.99	1277	650.001	827.996	1065	877	1259	1042
X	47712290	47751172	38882	+	ENSMUSG00000031105	protein_coding	ENSMUSG00000031105	Slc25a14	ensembl_havana	17	111	100	99.0001	114	86	107	95	109	78	100	126	125	105	93	96	75	57	85	65	50	128	87	81	87.0001	159	166	154	89	69	83	80	108	86	90	87	78	103	174	102	115	202	141	139	128	182	230	125	157	103	143	133	121	225	196	130	156	230
X	47783881	47799601	15720	+	ENSMUSG00000031107	protein_coding	ENSMUSG00000031107	Rbmx2	ensembl_havana	7	268	239	234	235	278	242	198	256	252	301	253	227	217	196	244	182	185	228	224	141	260	306	207	236	315	290	283	146	229	199	237	251	246	236	245	180	223	307	197	331	409	279	275	231	375	363	250	288	264	357	316	193	318.976	270	245	352	375
X	48098584	48377137	278553	-	ENSMUSG00000031109	protein_coding	ENSMUSG00000031109	Enox2	ensembl_havana	17	1045	1025.99	742.998	1041	1149	1040	988.994	897.001	972.002	1037	906.998	960.996	997.998	827.002	1074	635	762.998	919.001	809	605	972	948.005	682.001	688	983.001	1012	833.996	557.998	716	606.999	719.002	736.002	737.999	705.998	798.001	546	826.001	1001	769.998	1028	1397.01	1052	800.001	898.998	1312	1134	870.002	904.999	683.001	968.995	704.002	741	1098.01	1012	783	1050	1218
X	55181932	55198859	16927	+	ENSMUSG00000031125	protein_coding	ENSMUSG00000031125	3830403N18Rik	ensembl_havana	3	524	473	405	463	527	480	418	459	442	520	534	493	436	494	446	342	337	467	421	303	527	453	373	400	617	584	451	309	395	372	331	455	424	314	361	279	353	382	354	609	658	652	466	542	864	779	645.994	584	458	567	500	568	983	789	549	729	981
9	94551962	95112499	560537	+	ENSMUSG00000031129	protein_coding	ENSMUSG00000031129	Slc9a9	ensembl_havana	10	72	83	73	85	86	141	123	76	116	135	55	63	72	52	63	34	52	60	43	46	67	85	59	69	89	63	92	59	66	82	104	77	80	88	77	70	60	111	103	61	132	77	84	92	108	91	83	64	47	105	83	69	70	109	79	113	94
X	56276845	56384090	107245	-	ENSMUSG00000031133	protein_coding	ENSMUSG00000031133	Arhgef6	ensembl_havana	13	8032.98	7407.97	5652.83	7661.88	8058.94	6893.01	6301.97	6343.09	7053.16	7983.94	6908.99	6296.12	6713.94	5796.94	6728.74	4756.94	4789.04	5550.91	5237.81	3972.92	6364.19	5727.97	5752.99	6287.09	8583.76	8793.64	7400.71	4615.88	6371.98	5600.02	6008.1	6884.17	6889.84	6045.84	6301.95	4746.9	6503.03	7798.91	6174.1	5613.96	7246.2	6871.16	5765.94	5329.96	9582.33	5632	5388.01	6625.13	5336.05	7131.79	6121.86	3515.94	4625.97	4967.88	4152.1	5520.89	5753.06
X	56428890	56438397	9507	-	ENSMUSG00000031134	protein_coding	ENSMUSG00000031134	Rbmx	ensembl_havana	17	266	232	209	271	254	126	117	134	178	201	261	186	236	178	285	172	116	117	135	83	163	133	342	484.999	573.999	536.999	439.999	149	222	200	249	224	211	155	147	134	145	197	176	168	164	163	118	98	232	304	304	336	302	391	319	103	163	147	100	139	203
X	58107505	58613432	505927	-	ENSMUSG00000031137	protein_coding	ENSMUSG00000031137	Fgf13	ensembl_havana	18	29	43	24	38	39	0	9	2	10	0	42	36	42	27	35	33	2	3	2	0	0	0	12	23	41	37	37	3	5	4	0	4	7	22	31	15	19	18	22	2	0	1	4	1	0	45	27	26	26	20	24	0	0	4	2	0	8
X	59044824	59076120	31296	+	ENSMUSG00000031138	protein_coding	ENSMUSG00000031138	F9	ensembl_havana	5	80	76	56	62	54	94	106	54	74	90	91	71	72	45	35	45	71	95	66	47	85	75	63	66	95	129	100	91	81	110	108	105	115	40	39	23	43	38	31	69	92	70	58	68	61	95	54	59	43	66	54	56	84	126	53	90	131
X	7473322	7501436	28114	+	ENSMUSG00000031142	protein_coding	ENSMUSG00000031142	Cacna1f	ensembl_havana	18	299	245	237	327	363.999	321	255	311	271	335	339.999	273	287.999	251	349.999	251	194	239	209	179	302	328	270	276	426.999	439.001	351.999	178	252	234	302	242	290.999	193	198	158	221	328.999	237	277.001	381.999	288.999	326	324	413	505.001	306	339	230.999	380	279	237	337.999	343.999	246	293	428.999
X	7460048	7471757	11709	-	ENSMUSG00000031143	protein_coding	ENSMUSG00000031143	Ccdc22	ensembl_havana	5	1131.65	1055.77	746.163	1226.95	1070.32	1150.67	1120.39	1005.77	1105.71	1192.47	1114.43	912.3	886.22	763.607	1046.7	718.171	731.601	784.276	795.679	595.465	819.727	834.569	864.03	1054.34	1351.66	1324.92	1117.57	722.754	865.243	770.602	876.841	967.718	961.794	884.475	1037.34	785.497	867.557	1301.26	801.081	1013.85	1459.45	1296.56	1144.65	1028.41	1773.68	1190.11	813.291	1048.67	769.058	1209.05	1019.49	834.488	1108	1123.3	934.372	1102.95	1438.3
X	7504710	7519496	14786	+	ENSMUSG00000031144	protein_coding	ENSMUSG00000031144	Syp	ensembl_havana	16	2.97829	4	0	0	0	10	7	4	4	1	1	3.04505e-08	2	2	7	6	0	1.90617	1	2	9	2.97829	1	0	1	5	2	2	5	1	3	3.04505e-08	5	2	3.04505e-08	2	5	2	6.09011e-08	3.36059	2	1	3.04505e-08	3.04505e-08	1.22193e-22	17	29	13	5	20.6976	12	27	28	19	14	17	36.2082
X	7534180	7537630	3450	-	ENSMUSG00000031146	protein_coding	ENSMUSG00000031146	Plp2	ensembl_havana	7	2126.77	2091.56	1667.53	2221.46	2150.49	2094.28	1808.54	1817.29	1903.47	1893.64	3073.81	2565.02	2561.31	2220.58	2968.39	1571.51	1896.61	2189.64	2019.69	1473.14	2383.42	2235.44	1644.06	1701.1	2209.28	2280.49	1925.7	1191.28	1692.64	1311.25	1495.44	1541.74	1713.15	1368.42	1633.91	1273.52	1413.99	1936.12	1372.34	1161.76	1650.94	1424.7	1138.36	1127.52	1974.56	1560.63	1427.78	1676.71	1399.86	1733.29	1422.9	932.748	1360.45	1161.53	1034.98	1383.24	1579.92
X	7563370	7576502	13132	+	ENSMUSG00000031148	protein_coding	ENSMUSG00000031148	Gpkow	ensembl_havana	15	729	706	570.932	661	886	694	690	612	651	700	737	648	630	677	751.987	479	462	586.983	506	404	605	552	573	710	922.999	858	733.989	433	608	526.991	554	644	601	558	600	432	614	768.99	554	782	859	771	624	630	993.001	750	670	801	591	789.001	677.985	534	781	684	625	774	985.001
X	7594678	7597304	2626	+	ENSMUSG00000031149	protein_coding	ENSMUSG00000031149	Praf2	ensembl_havana	8	296	294	242	369	282.973	311	253	258	240	300	376	296.918	314	264	391	239	209	235	236	209	300	239	213	289	338	360	264	218	324	302	269	323	313.992	244	290	202	261	342	261	212	305	266	253	217	403	162	284	304	267	300	302	181	249	233	197	250	340
X	7597953	7617145	19192	-	ENSMUSG00000031150	protein_coding	ENSMUSG00000031150	Ccdc120	ensembl_havana	14	60	49	45	63	77	85	60	76	42	79	60	50	58	44	57	42	58	87	79	52	87	72	40	61	67	51	72	47	79	48	63	80	69	76	68	44	44	98	56	42	38	49	56	42	113	30	50	50	28	38	34	21	55	35	41	57	59
X	7656004	7686807	30803	+	ENSMUSG00000031153	protein_coding	ENSMUSG00000031153	Gripap1	ensembl_havana	17	390	349	246	369	369	352	277	241	339	342	446	389	366	265	416	212	271	329	301	235	426.001	310	195	246	293	371	256	143	256	200	185	210	219	236	227	170	232	313	270	208	231	192	164	180	254	191	177	229	186	222	196	87	142	164	177	165	197
X	7707603	7742866	35263	+	ENSMUSG00000031154	protein_coding	ENSMUSG00000031154	Otud5	ensembl_havana	16	1232	1149	930.998	1099	1123	1156	958.998	966.001	1088	1146	1089	1029	1112	819.002	1196	690	755.001	911.999	873.999	601	1021	853.001	791.999	895	1223	1206	1020	614.999	927.001	773	912.002	859.999	997.001	806.002	855	726	891.999	1193	788.999	694	949.001	847	734.001	810	1163	756.999	859	848.999	748	1060	832	530	760	716	666	812	953.999
X	7744501	7749672	5171	+	ENSMUSG00000031155	protein_coding	ENSMUSG00000031155	Pim2	ensembl_havana	18	187	164	129	244	176	122	105	113	132	173	131	127	137	103	179	115	107	111	84	65	111	84	98	138	170	175	148	53	131	108	108	130	114	96	116	74	101	154	87	80	117	92	94	83	168	174	109	132	143	147	113	49	102	109	99	89	136
X	7750267	7760732	10465	+	ENSMUSG00000031156	protein_coding	ENSMUSG00000031156	Slc35a2	ensembl_havana	19	237	287	194	319	293	314	227	227	305	250	289	269	269	196	298	175	155	185	177	149	239	173	159	164	250	241	235	138	159	148	204	168	174	114	133	109	143	196	119	121	174	147	135	128	208	153	118	158	124	208	168	67	131	153	109	128	186
X	7760758	7765509	4751	-	ENSMUSG00000031157	protein_coding	ENSMUSG00000031157	Pqbp1	ensembl_havana	11	538.999	577.001	458.999	643	618.004	638.999	483.999	545.999	543	596.001	532.999	491.999	517.001	469	631	367	364.999	432	439	317.001	521	494	464	529	692.998	674.002	611.999	403	494	481	596.999	603.998	538.001	428	454.001	350.001	419	631.999	395	361	497	460	426	384	620.001	459.001	409	582	450	659	555.999	273	318	468	323	546.001	633
X	7765596	7776169	10573	+	ENSMUSG00000031158	protein_coding	ENSMUSG00000031158	Timm17b	ensembl_havana	13	384	333	292	428	382	340	279	328	392	300	293	293	306	298	367	218	219	254	240	187	304	288	194	301	351	370	339	197	230	198	213	286	309	301	335	294	297	396	311	360	528	450	427	437	665.999	630	454	472	362.999	555	388.001	396	584.999	481	405	528	599.999
X	7796359	7814129	17770	-	ENSMUSG00000031161	protein_coding	ENSMUSG00000031161	Hdac6	ensembl_havana	16	583.001	454	371	676.001	624	492.001	411.999	476.001	676	560	489	462.001	504	398.999	654.002	330	405.999	423	459	350	474	506.001	328	466	493.002	513	499	313.999	368.999	398.999	419	407	448.999	342	425	314	420	484	361	247	301	244	241	227	360	350.999	323	398	354.001	504.999	385.001	219	223	268.999	223	386.001	304
X	7947692	7956738	9046	-	ENSMUSG00000031165	protein_coding	ENSMUSG00000031165	Was	ensembl_havana	7	868	913	641	896	951	962	915	976	859	1096	999	800	945.001	739	969	617	730	838	812	639	1030	838	629.001	816.001	995	1006	787	584	786	719	856	952	882	639	779	570	802	861	637	615	846	801	756	704	1122	662	680	719	591	755	606	533	626	663	586	775.999	810
X	7989540	7999132	9592	-	ENSMUSG00000031166	protein_coding	ENSMUSG00000031166	Wdr13	ensembl_havana	14	309	314	328	471.999	347	392	337.999	351.001	307	404.001	330	364.999	327	315	379	267	293	368	356	242	305.001	297	221	254.001	309.001	356.001	283.999	174	259	188	255	292	265	222	255	182	217	341	242	218	271	246	197	197	350	248	193	254	200	289	234	134	179	202	156	299	238.999
X	8005214	8012120	6906	-	ENSMUSG00000031167	protein_coding	ENSMUSG00000031167	Rbm3	ensembl_havana	17	2529.27	2393.42	1895.14	2653.85	2874.24	3210.78	2960.38	2885.55	3029.66	3203.33	2566.45	2435.79	2310.23	2203.06	2691.68	1854.86	2219.6	2653.01	2370.94	1872.43	2915.59	2851.26	2232.06	2519.53	3564.4	3623.63	3172.3	2197.42	2871.1	2552.32	2916.07	3174.18	3208.82	1703.2	1927.57	1503.74	1733.56	2480.41	1760.63	4152.95	5166.77	4203.35	3361.1	3684.13	5482.26	3756.73	3181.15	3575.27	2425.99	3569.64	2751.18	3662.48	5612.63	5363.15	3534.4	5188.67	6713.15
X	8051568	8059752	8184	-	ENSMUSG00000031168	protein_coding	ENSMUSG00000031168	Ebp	ensembl_havana	15	417.001	417.001	296	478	519	414.999	468	409	452	530.999	405	480	442	390	462	305	293	410.001	379	311	409.001	483	418	433	572	624.002	556	316	516.001	404	486.001	531.999	490.002	388.999	413	282	413	562	420	367	563	545.001	473.999	417.001	745	502.001	433.001	506	410	570	461	356	496	562	439	513	530.001
X	8104907	8118646	13739	-	ENSMUSG00000031171	protein_coding	ENSMUSG00000031171	Ftsj1	ensembl_havana	12	448.001	403.001	296	514	432	427.999	402	403	458.999	463.001	443	343.001	391.001	433	489.999	318	273.001	280	325	244	328	384.999	446	526.999	644	553.998	557.002	323	419.999	451	434.999	440.999	406	478	456.001	365.999	493.002	605.001	479	580.001	720.997	523.001	494.999	488.001	819.999	703.999	494	565.998	395	712.997	543.998	456.001	548	646.999	408.999	611.996	708
X	9939860	10083160	143300	-	ENSMUSG00000031174	protein_coding	ENSMUSG00000031174	Rpgr	ensembl_havana	18	31	34	33	42	36	44	34	46	28	41	52	52	44	48	76	32	21	44	30	22	18	32	26	32	60	79	61	28	55	31	33	43	48	31	50	37	40	48	33	30	68	38	33	36	43	63	52	62	49	64	45	43	66	68	29	95	73
X	9520506	9529243	8737	-	ENSMUSG00000031176	protein_coding	ENSMUSG00000031176	Dynlt3	ensembl_havana	9	1437	1130	1015	1263	1347	1087	1005	1136	1060	1187	1370	1240	1255	1187	1329	935	935	1095	932	622	1244	1053	793	901	1301	1416	1153	685	963	805	811	995	985	761	801	633	805	1069	837	1279	1704	1383	1171	1087	1793	1731	1393	1384	1051	1509	1209	1384	2165	1822	1247	1869	2201
X	74216321	74426222	209901	-	ENSMUSG00000031196	protein_coding	ENSMUSG00000031196	F8	ensembl_havana	14	10	17	13	16	25	23	27	47	38	27	26	19	16	10	13	16	16	33	17	15	23	25	8	16	17	1	19	4	24	14	32	19	13	16	14	4	14	18	7	20	9	25	14	25	40	12	10	11	24	5	15	15	44	25	10	13	29
X	74557905	74578549	20644	+	ENSMUSG00000031197	protein_coding	ENSMUSG00000031197	Vbp1	ensembl_havana	12	1385	1441	1324	1509	1827	1554	1373	1418	1499	1544	1586	1459	1627	1285	1530	1084	960	1138	1089	897.999	1377	1327	1356	1729	2241	2200	1854	1041	1421	1278	1350	1529	1523	1134	1346	1039	1341	1564	1350	2126	2680.99	1983	1702	1881	2678	3197	2281	2258	1613	2384	1877	2016	3254.01	2965.99	1999	2904	3805.01
X	74426005	74440066	14061	+	ENSMUSG00000031198	protein_coding	ENSMUSG00000031198	Fundc2	ensembl_havana	5	2629	2473	2006	2919	2869	2780	2590	2382	2672	2636	2717	2715	2526	2358	2677	1792	1940	2422	2152	1636	2521	2287	1616	2072	2635	2809	2135	1430	2140	1792	1997	2219	2216	1646	1919	1459	1730	2284	1863	3232	4081	3430	2937	2886	4258	3718	2939	2973	2083	3187	2497	2698	4455	4015	2739	4201	4909
X	74454050	74460195	6145	-	ENSMUSG00000031200	protein_coding	ENSMUSG00000031200	Mtcp1	ensembl_havana	17	33.0832	43.3439	23.891	18.8955	28.6447	16.1987	45.4849	44.8864	32.2732	18.5261	16.8512	45.7466	31.5199	15.1021	19.6979	28.2145	20.4868	21.679	27.2055	17.3713	39.0755	23.7011	26.4626	22.9849	42.7843	26.0493	37	13.3024	4.58835	12.9763	33.6788	8.23324	26.4971	30.2966	21.0434	30.2032	31.0322	29.7968	31.6157	31.8639	23.9045	37.325	12.7322	31.5279	31.1523	51.44	50.9235	42.9548	42.6947	45.3256	30.1122	9.68255	28.6519	40.4347	9.37992	43.5038	37.9229
X	74460234	74497608	37374	+	ENSMUSG00000031201	protein_coding	ENSMUSG00000031201	Brcc3	ensembl_havana	18	1201	957.997	877.998	1093	1122	1017	1060	1012	1092	1257	1021	983.999	987.001	1041	1064	705.999	807.999	1007	941.001	612	978.999	1033	867.998	968	1271	1469	1195	681	1006	824.997	776.999	1039	944.999	707.999	862	637	889.001	1057	806	1185	1572	1271	1020	983.999	1551.99	1150	1037	1160	838	1191	976	1022	1438	1414	964.001	1476.99	1733
X	74615652	74621838	6186	-	ENSMUSG00000031202	protein_coding	ENSMUSG00000031202	Rab39b	ensembl_havana	6	0	1	0	3.89587e-29	0	0	0	0	0	1	0	0	0	0	0	0	0	0	0	0	0	0	0	0	0	0	0	0	0	7.79173e-29	0	0	0	0	1	0	0	0	0	0	0	7.79173e-29	0	0	0	5	8.21744	17	13	13	20	21	37	30	21	20	39
X	95139648	95212159	72511	+	ENSMUSG00000031207	protein_coding	ENSMUSG00000031207	Msn	ensembl_havana	17	21247.8	19135.8	14768.8	20959.8	20811.1	17585.1	15123	15110.1	15916.2	16727.1	23653.3	21372.2	21762.2	17362.2	23757.8	14761.1	14147.8	16295.1	14690.8	11065.9	17068.9	15741.1	15603.1	18025.2	23442.1	22822.2	19669.1	10919	15739.1	13906.9	15039.8	16492.7	16865.9	11755.9	13741	9864.01	13634.1	16781	12890.1	7827.99	10338	10285.1	8293.04	7814.02	14261.9	11023.9	10988.1	13735.1	11511	15648	12999	6220.98	7976.97	9242	7814.99	10363	10550
X	97597883	97934632	336749	-	ENSMUSG00000031214	protein_coding	ENSMUSG00000031214	Ophn1	ensembl_havana	14	506	467	339	381	391	377	344	412	358	513	395	401	411	361	475	316	367	424	342	272	448	393	295	398	459	463	366	310	473	375	410	442	452	274	334	243	334	371	305	295	337	365	295	283	522	257	331	316	317	391	342	215	272	303	238	366	405
X	98046854	98118335	71481	+	ENSMUSG00000031216	protein_coding	ENSMUSG00000031216	Stard8	ensembl_havana	14	452	475	333	505	456	511	382	408	511	501	470	457	453	376	504	313	297	383	380	317	395	362	320	424	491	522	476	323	493	384	434	481	539	443	489	341	476	597	469	431	452	440	346	294	599	384	363	411	336	509	422	273	377	323	368	390	402
X	98179736	98192598	12862	+	ENSMUSG00000031217	protein_coding	ENSMUSG00000031217	Efnb1	ensembl_havana	9	66	91	78	128	91	85	68	99	100	91	71	81	84	63	132	87	70	98	56	67	89	102	83	78	106	92	102	58	112	93	113	124	136	87	77	67	109	174	117	37	68	68	51	74	103	65	59	74	73	82	68	25	52	61	40	74	54
X	99445827	99486324	40497	-	ENSMUSG00000031220	protein_coding	ENSMUSG00000031220	Awat2	ensembl_havana	15	22	25	9	6	14	5	2	9	5	5	21	21	16	9	31	24	12	5	5	2	8	4	12	19	28	12	16	1	10	7	2	12	8	3	15	27	8	30	5	9	9	9	8	9	9	14	15	13	14	9	15	5	6	8	13	14	24
X	99537897	99559732	21835	+	ENSMUSG00000031221	protein_coding	ENSMUSG00000031221	Igbp1	ensembl_havana	8	4348.01	3773.04	3024	4470.98	4101.04	3102.01	2954.01	2516.99	2681.99	2767.99	4119.99	4131.98	3881	3243.98	4002.98	2534.99	2054.01	2219	2132.99	1472	2146.01	2029.99	2370	2917.01	3827.96	3720.98	3319.98	1370	1811.99	1520.99	1721.99	1783	1820.99	2356.99	2815.98	2031.01	2429.99	3440.02	2620.99	2226	3003.98	2524	2109.99	2141.99	3126.01	4214.03	3494.03	3619.97	2784.01	4132.95	3307	1902	3006.99	2737.01	2061.01	3056.98	3445.98
X	104123362	104160697	37335	+	ENSMUSG00000031226	protein_coding	ENSMUSG00000031226	Pbdc1	ensembl_havana	14	2367.89	2186	1601	2294	2444.68	2775.89	2454.87	2435.98	2443.99	2977.88	2188.95	2019.96	1979.96	1826.99	2162.01	1625.89	1950.93	2408.9	2132.99	1651.98	2788.95	2515.95	2136.78	2397.88	3194.85	3241.78	2967.93	1924.87	2713.89	2363.95	2605.96	3047.89	2800.84	1875.85	1936.94	1481.74	1945.98	2451.64	2028.84	2918.93	3595.97	3443.94	2697.78	2719.99	4353.8	3071.24	2253.89	2653.88	2099.95	3004.91	2339.73	2413.95	3327.57	3182.62	2422.9	3415.96	4281.9
X	104841221	104973010	131789	-	ENSMUSG00000031229	protein_coding	ENSMUSG00000031229	Atrx	ensembl_havana	17	5318.03	5030.96	3449.01	4707.95	5035.02	4503.04	4152	3736.99	4123.03	4861.98	4463.96	4052	4102.97	3336.01	4225.02	2683	3286.98	4188.96	3391.98	2725.01	4436.01	3892	3054.02	3335	4446.02	4489.04	4018.02	2683.99	3628.02	3260.99	3352.99	3671.02	3965.98	2628	3165	2019	2976.99	3563.02	2916.01	2494.01	2823.98	2623	2370.99	2158	3620.01	2480.99	2200	2878	2515.02	3207.01	2819.98	1632	2211	2430.01	1894	3050	2703
X	105059306	105066057	6751	+	ENSMUSG00000031231	protein_coding	ENSMUSG00000031231	Cox7b	ensembl_havana	5	3962.04	3638.02	3002.97	4254.02	4296.94	3948.97	3663.99	3465.97	3486.04	3729.05	3818.99	3957.97	3506.04	3192.99	3806.98	2819	2430.99	3024.03	2771.98	2073.02	3320.04	3000	2585	3261.02	4586.04	4366.96	3300.99	2317.95	2789.99	2489.99	3000	3389.97	3235.99	2850	2732.99	2258.98	2862.99	3745.97	2939.98	6169.87	6647.89	5527.04	5383.02	5481.95	7429.12	6112.05	4470.06	5084.92	3666.99	5077.09	4100.03	4960	7615.84	6832.04	4929.91	6757.03	9304.02
X	105011690	105055513	43823	-	ENSMUSG00000031232	protein_coding	ENSMUSG00000031232	Magt1	ensembl_havana	18	3217.98	3053.98	2287.97	3115.01	3221	2353.01	2371.01	2226	2466.01	2669.99	2907.01	2648.99	2681.01	2401.98	2838	1949.01	1666	2080	1852	1451.99	2489.99	1996.99	2830.01	3459.98	4208.91	4312.95	3728.97	1838.99	2547	2279.98	2520.02	2719.98	2636.01	2051.01	2639.01	1775.99	2437.03	2895.99	2275.02	2340.01	3145.03	2764.03	2072.02	2071	3278.99	3054.03	2548.01	2778.98	2282.99	3113.03	2507.01	1926	2679.98	2662.03	2138	2892.98	3164.98
X	106826357	106859941	33584	-	ENSMUSG00000031242	protein_coding	ENSMUSG00000031242	Chmp1b2	ensembl_havana	8	1082	928.001	675	1056	1074	910.999	951	838	908	1049	995.999	939.999	917.001	828.999	933.001	650	708	883.001	732	567	952.999	811	663	796.999	1171	1177	960.999	555	745	723	696	861.001	787	655	641	509	618	834	581	881.999	1054	1027	764.999	740	1259	1026	942	1062	825	1176	943.001	734	1227	1027	773	1244	1370
X	108048140	108057011	8871	-	ENSMUSG00000031245	protein_coding	ENSMUSG00000031245	Hmgn5	ensembl_havana	9	871.571	1015.12	778.56	960.108	1141.55	1011.75	848.837	830.209	906.996	1112.11	931.117	863.09	869.45	812.602	885.479	710.137	605.363	759.704	684.189	583.796	1037.41	994.32	865.453	974.802	1296.08	963.679	1002.63	866.412	1220.88	1051.32	1171.42	1253.06	1294.25	736.685	812.872	558.142	726.887	1097.6	890.091	588.738	767.091	700.014	611.452	624.774	1035.87	810.103	580.737	824.021	690.734	824.882	944.085	354.482	564.117	597.667	554.352	858.347	675.834
X	108138971	108241480	102509	+	ENSMUSG00000031246	protein_coding	ENSMUSG00000031246	Sh3bgrl	ensembl_havana	15	7381	6910	5785	7317	8081	7346	7010	6703	7256	7562	7317	6759	6654	6049	7181	4782	5179	6415	5574	4584	7048	6452	5281	6385	8200	8791	7242	5001	6715	5911	6188	7578	7364	4712	5457	4230	5345	6881	5635	9089	11856.9	9927.93	8060	8059.97	13032	10762.1	7860	8212	5963	8581	7270	8084	12597.1	11288	7964	11922	14457
X	132959936	132987569	27633	+	ENSMUSG00000031256	protein_coding	ENSMUSG00000031256	Cstf2	ensembl_havana	12	3372.57	3349.3	2651.73	3745.77	3668.73	3519.62	2981.39	3271.62	3590.39	3779.36	3100.87	2791.62	2874.84	2631.31	3263.4	2164.9	1938.56	2468.61	2340.9	1794.91	2892.77	2832.67	3134.9	3558.46	4862.44	4943.64	4010.35	2397.71	3399.96	2945.76	3268.29	3720.63	3542.7	2516.88	2733	2178.91	2696.9	3500.89	2562.64	2848.65	4022.56	3361.85	2795.25	2709.27	4596.9	3016.69	2883.77	3392.49	2811.91	3581.92	3072.26	2314.65	3180.8	3222.41	2648.42	3578.64	4006.88
X	133208833	133263389	54556	+	ENSMUSG00000031262	protein_coding	ENSMUSG00000031262	Cenpi	ensembl_havana	13	601.003	634.002	583.999	664	765.996	742.997	559.998	569	825.997	879.999	705	647.998	563.998	678.997	754.001	542.998	519	594	698.001	510.999	778	832.003	753.003	959.001	1164	1306.02	1038	626.001	866.006	716.998	756.002	840.003	856.998	746.996	824.002	660.001	830.998	1072.99	789.997	1441	1817	1353	1096	1246	1832.02	1418.01	1153	1211.01	844	1204	1007	1003	1622.01	1305.99	961.994	1546	1725.01
X	133443085	133484320	41235	-	ENSMUSG00000031264	protein_coding	ENSMUSG00000031264	Btk	ensembl_havana	14	3104.95	2776.99	2079.98	3029.03	2908.99	3219.94	2860.04	2910.95	2906.96	3079.96	3150.02	3043.01	2843.97	2497	3169.05	2070.02	2426.01	2900.01	2451	1948.98	2881.97	2665.97	2150.96	2362.98	3285.02	3463.05	2787.97	1740.01	2243.96	2021.99	2184.99	2381.97	2409.04	1821	2123.97	1517	2103.04	2520	1982.02	2724.02	3538.97	3004.02	2273	2341.98	3742.04	2907.99	2319.03	2595.04	1984.99	2836.98	2433.98	1904.01	2679	2908	2187.97	3034.93	3535.92
X	133488898	133501875	12977	-	ENSMUSG00000031266	protein_coding	ENSMUSG00000031266	Gla	ensembl_havana	8	4202.17	3880.99	3146.95	4238.15	4169.23	4357.78	3698.98	3575.06	3908.87	4008.11	4146.78	4035.89	4113.23	3581	4322.04	2857	2956.96	3737.11	3515	2416.95	3904.1	3430.05	2651.05	3231.07	4087.92	4328.84	3648.08	2056.98	2665	2407.97	2614.98	2768.04	2933.02	2188.04	2933.01	2009.96	2528.01	3334.92	2609.99	3013.92	4098.08	3311.05	2694	2799.01	4540.89	5183.94	3821.12	4123.89	2987.99	4350.21	3580.07	3193.92	4955.77	4732	3293.98	4923.21	5896.28
X	140258381	140472231	213850	+	ENSMUSG00000031274	protein_coding	ENSMUSG00000031274	Col4a5	ensembl_havana	17	459	358	321	420	393	797.001	814.996	775.003	782	802.002	490.001	393	436.999	331	552	291	691.997	802.998	725.002	533	856.999	793.002	205	208	283	253	273.999	352	555.999	434	479.999	575.999	590	322	333	223	292	372.999	258	511	734.002	710.003	556.999	558	974.006	300.001	217	273	195	295.999	247	420	498.001	609.001	525.999	636.999	684
X	141100989	141173532	72543	-	ENSMUSG00000031278	protein_coding	ENSMUSG00000031278	Acsl4	ensembl_havana	13	4163.95	3744.07	3023.94	3846.01	4136.92	3894.07	3274.06	3365.96	3519.96	3802.95	3287.03	3030.02	2948.05	2699.97	3161.96	2066.03	2010.03	2416.99	2176.04	1748	2541.99	2571.05	2443.03	2922.05	3838.03	3981.91	3296.01	1894.99	2415.03	2232.01	2508.02	2684.95	2747.06	2924.97	3268.05	2319.01	3094.02	3775.04	3149.92	3889.92	5010.16	4472.05	3570.91	3667.94	5515.22	4185.05	3367.92	3726.86	2845.99	3955.92	3470.04	3006.93	4501.09	4234.09	3377.97	4412.22	5112.12
X	159554919	159777701	222782	-	ENSMUSG00000031292	protein_coding	ENSMUSG00000031292	Cdkl5	ensembl_havana	15	17	8	3	12	5	12	8	1	11	7	1	8	7	7	4	2	5	1	4	2	6	5	7	2	2	3	9	6	5	4	8	5	4	1	4	6	4	10	5	6	2	4	3	0	0	7	5	22	19	18	12	17	7	39	20	27	13
X	159285162	159381875	96713	+	ENSMUSG00000031295	protein_coding	ENSMUSG00000031295	Phka2	ensembl_havana	14	1112.99	1024	739.999	985.002	1127.01	855.999	842.996	782.004	856.999	969.004	1012	896.002	969.999	757	1035	654.999	637.001	680.999	715.003	589.003	841.999	779.002	851.003	853.999	1172	1143	938.993	639.998	837.999	714.003	767.999	829	797.005	616.001	673.002	477.001	684	838.003	605.002	558	641.999	716.997	546.001	574.001	851	762.999	640.002	883	701.999	816.001	795	395.001	543.002	588.001	469	753.997	759
X	100122816	100129627	6811	-	ENSMUSG00000031297	protein_coding	ENSMUSG00000031297	Slc7a3	ensembl_havana	15	2	0	0	0	0	0	0	2	2	0	0	1	0	0	1	0	0	1	0	0	2	0	0	0	0	0	0	0	0	0	0	0	0	0	0	0	0	0	1	0	0	0	2	0	0	52	28	29	24	25	25	21	37	31	31	33	24
X	158905205	158921410	16205	-	ENSMUSG00000031299	protein_coding	ENSMUSG00000031299	Pdha1	ensembl_havana	11	6649.47	6053.36	4536.79	6255.88	6791.39	6221.15	5334.96	5230.06	5437.49	5780.94	6118.39	5660.13	5459.51	4624.79	5753.09	3818.43	3620.7	4456.97	3985.27	2981.74	4529.62	4196.71	4554.83	5389.13	6768.08	6886.35	5800.02	3301.62	4425.73	3899.32	4416.54	5088.85	4936.58	4210.86	4762.66	3506.04	4715	5487.68	4490.96	3547.52	5001.7	4156.86	3880.64	3731.3	5951.44	5278.22	4498.74	5192.78	4515	5904.53	4851.04	3240.45	4622.22	4539.51	3684.9	5341.79	6058.49
X	158771429	158906348	134919	+	ENSMUSG00000031303	protein_coding	ENSMUSG00000031303	Map3k15	ensembl_havana	9	1166.49	1111.64	705.216	1050.07	1100.62	943.851	857.002	893.953	935.518	980.052	972.595	906.872	929.503	714.2	818.904	545.555	760.314	794.007	663.738	522.269	882.37	669.279	560.172	649.825	800.95	835.602	755.004	487.385	694.257	524.662	599.453	620.142	653.432	516.163	535.334	400.955	529.015	652.344	554.03	527.479	545.293	519.136	453.39	435.699	768.577	516.76	528.248	654.202	474.984	723.461	553.935	344.544	499.804	531.473	433.091	676.231	583.532
X	100307984	100311862	3878	-	ENSMUSG00000031304	protein_coding	ENSMUSG00000031304	Il2rg	ensembl_havana	19	2311.99	2313	1792	2517	2656.01	3260.01	2752.99	2819	3203.99	3152	2888.01	2495	2465	2049	3093.01	1977	2521.01	2858.99	2692.99	1992.99	3171.99	2917.01	2200.99	2397	3211	3141.01	2743.01	2017	2962.01	2527	2868.01	3097.98	3085.01	2002.99	2226.01	1655	2171	2803.99	2058.01	2079	2722.01	2569	2110.01	2029	3445	1951	1759	2129	1791	2515	2095	1570	2089	2218	1891.99	2505	2578
X	157993303	158151241	157938	+	ENSMUSG00000031309	protein_coding	ENSMUSG00000031309	Rps6ka3	ensembl_havana	16	2451.01	2393.01	1788.01	2282.02	2636	2588.01	2164.02	2245.98	2460.98	2823	2299.99	2215.01	2314.97	1877.02	2536.98	1565	1858.99	2217.98	1891.99	1516	2443	2396.02	1791.99	2125.99	2541.98	2810	2306.01	1644.99	2416.02	2058.01	2260.02	2590.01	2720.98	1594	1856.99	1311	1739.99	2095.98	1787	1180	1703.98	1793.99	1453.99	1247	2317	1178.01	1141	1735.01	1300	1768.01	1724	1154	1240.01	1458.99	1332	1857.99	1739.99
X	100447990	100464456	16466	-	ENSMUSG00000031310	protein_coding	ENSMUSG00000031310	Zmym3	ensembl_havana	17	920.999	967.998	628.001	1212	1082	907	978.003	837.002	893	921.001	971	801.998	898.999	753.001	922	618	686.999	817	736.001	571.001	924.001	751.002	621	753.998	966	957.998	839	519	789	655	750.001	669	778.002	673.001	718.001	531	746.999	886.998	609	625.999	733.999	670	579	493	989	827	545	757	676.001	894.999	752	445	574	558.001	519	638	737.001
X	100472924	100492198	19274	+	ENSMUSG00000031311	protein_coding	ENSMUSG00000031311	Nono	ensembl_havana	18	10541.8	10281.6	7936.22	11136.1	11181.5	11479.5	9940.43	9827.86	10669.7	11565	11465.8	10565.1	10335.9	8890.7	11981.8	7338.22	8016.91	9382.14	8741.74	6738.01	10474.7	9935.95	8457.73	9746.41	12621.3	12667.7	10718.6	7578.95	10637.8	9171.57	10152.8	11480.3	11116.1	7646.27	8000.43	6290.42	8274.14	10204.9	8113.01	7029.39	8818.53	8621.76	7334.08	7284.44	11664.1	6983.67	7040.77	8856.18	7477.84	9592.9	8175.08	5589.83	7055.97	8006.25	6585.65	8571.48	9694.48
X	100576340	100645396	69056	+	ENSMUSG00000031314	protein_coding	ENSMUSG00000031314	Taf1	ensembl_havana	19	2200	2195.98	1585.01	2163.98	2272.01	2156	1751	1741.01	1784	2210.01	2034.01	1791	1881	1465	1963.98	1366	1326	1661.99	1493	1112	1833.99	1771	1316	1423	1783.02	1947.99	1687	1085	1402	1277	1394.99	1516	1537	1322	1542	993	1512	1745	1464	1260	1549.99	1386	1265	1121	1910.99	1453	1338	1602	1347	1701	1503	855.998	1177	1294	1033	1395.99	1409
X	101228547	101233001	4454	-	ENSMUSG00000031320	protein_coding	ENSMUSG00000031320	Rps4x	ensembl_havana	10	38207.1	34485	26972	38916	37613.3	45475.6	40328.3	39162	40778	41705.6	35664.5	34103.3	32596.2	27770.6	34622.7	22091	27187.5	33346.8	29929.5	21695.3	33188.4	29949.7	21485.8	25166.2	33755.7	34192.9	27225.2	20842.1	28386.5	26000.6	27680.8	31879.4	29984.2	22278.2	25359.7	18713.7	24350.3	31907.8	24824.8	28042.8	38575.3	34154.8	27956.9	28767.3	44209	34512.1	26491.3	30469.8	23886	34439.1	27757.4	23302.2	32835.7	34619.5	26966.5	36834.6	43456.2
X	73267067	73293427	26360	-	ENSMUSG00000031328	protein_coding	ENSMUSG00000031328	Flna	ensembl_havana	17	14708.4	13691.1	9935.89	15217.5	15047.5	10185.4	8841.61	8834.95	9646.02	10289.4	15482.4	14948.7	15602.4	12393.8	18195.6	10892.4	8559.61	10290.3	9477.2	7375.97	11217.6	10137.5	10985.6	12643.3	16366.1	16646.2	14288.3	6243.13	8640.27	7578.25	8930.09	9488.77	10029.8	9328.38	11252.8	7603.88	11081.3	13871.4	9642.97	5166.96	7100.15	6708.01	5605.96	5176.08	8865.87	6168.01	6251.02	8126.38	6531.1	8901.74	7736.08	3207.98	3900.98	4328.95	4005.92	5103	5342.03
X	103324263	103457463	133200	-	ENSMUSG00000031333	protein_coding	ENSMUSG00000031333	Abcb7	ensembl_havana	8	2980	2730	2223	2914	3315	3089	2827	2743	3065	3340	2963	2635	2623	2394	2880	1861	1982	2401	2179	1719	2729	2462	2714	3324	4201	4576	3672	2328	2999	2684	2954	3446	3343	2483	2814	2053	2791	3420	2759	3350	4273	3889	3186	3061	5420	3538	3399	3749	2687	3818	3369	2761	4259	4174	3137	4419	5005
X	70254373	70359298	104925	+	ENSMUSG00000031337	protein_coding	ENSMUSG00000031337	Mtm1	ensembl_havana	17	600.999	525.999	411.999	556.999	617.001	412	402.999	407.999	437.999	436.001	630.999	583	623.999	420	676.001	365	369	400.999	391	300	439	395	245	386	499.999	545.001	465	216	365	300	303	336	327	378	450	307	353	471	405	379	461.001	367.999	309	321	452	465.001	428	416	387.999	478	474.001	290	433.999	415	347	396.001	535.001
X	165021907	165171985	150078	+	ENSMUSG00000031342	protein_coding	ENSMUSG00000031342	Gpm6b	ensembl_havana	18	0	0	0	0	0	11	0	10	1	9	1	1	0	0	4	0	2	1	3	10	3	3	0	2	11	1	2	9	28	7	8	15	14	0	0	3	0	1	2	0	2	4	0	10	2	15	21	23	24	4	18	24	34	31	10	31	39
X	71957138	71962018	4880	-	ENSMUSG00000031347	protein_coding	ENSMUSG00000031347	Cetn2	ensembl_havana	13	1010	943.993	742	909.002	1085	888.997	854.998	852	878.994	982.996	915.999	842.004	868.006	819.003	896.004	694.998	540.999	660.001	669.996	440	762.003	808.999	880.998	957.996	1338.02	1377.01	1033.99	613.002	887.998	835.004	880.995	914.006	954.998	821.998	783.004	680.004	870.997	1057	780.997	1239	1753.97	1343	1130.01	1183.01	1731.01	1968.99	1312.99	1442.98	1067	1508	1206	1004.01	1690.99	1557.01	1102.99	1465.01	2069
X	71962163	72002121	39958	+	ENSMUSG00000031349	protein_coding	ENSMUSG00000031349	Nsdhl	ensembl_havana	5	1449	1351	1117	1425	1356	695	532	551	678	632	746	716	740	587	850	554	285	365	332	294	402	370	478	547	663	637	593	234	334	267	348	371	335	946	1057	852	1127	1380	1089	674	792	704	595	578	902	1255	1402	1580	1244	1756	1460	534	805	747	587	888	953
X	168033189	168103369	70180	-	ENSMUSG00000031352	protein_coding	ENSMUSG00000031352	Hccs	ensembl_havana	11	987.005	950	720.999	840.002	1020.99	1013	798	900.004	844.002	903.003	865	885	876	798	885.998	592	571	669	657.998	507	737	723.996	857	1017.99	1417.98	1410.99	1071.99	655	820.001	717.999	825.999	859.998	797.003	891.998	940	708	897.002	1143	897.001	1068	1492.02	1264.99	964.997	987.999	1585.01	1162	902	1100.99	848	1072	1045	803.003	1155.99	1079.99	721.996	1085.99	1439.01
X	161543398	161562089	18691	+	ENSMUSG00000031353	protein_coding	ENSMUSG00000031353	Rbbp7	ensembl_havana	14	6872.66	6573.44	5484.4	7426.2	7786.69	7557.65	6265.51	6317.94	7241.87	7857.15	7539.69	6610.03	7138.91	6078.06	7432.25	5238.13	5121.19	5975.08	5793.08	4506.17	7080.86	6729.3	7131.33	8827.04	11494.8	11122	9397.97	6043.54	8268.49	7380.28	8201.04	9553.15	9217.64	6025.14	6459.47	4907.82	6503.43	8058.23	6298.17	7468.37	9894.11	8879.84	7626.92	7362.73	12198.1	10903.5	8154.97	9369.42	7271.22	9907.49	8138.92	6483.5	9104.52	8852.97	7133.33	9419.03	11318.7
X	161640053	161671444	31391	-	ENSMUSG00000031357	protein_coding	ENSMUSG00000031357	Syap1	ensembl_havana	4	1032	1017	779	989.002	1124	963	950	889	976.999	955	923.999	948	1002	813	899	630.999	778	913	736	559	928.001	804.999	598	844.001	933	934.001	926.001	536	685.999	622	624	778.999	728.001	518	669	475	644	810	688	768	1175	926.001	751	727	1226	972	955	968.999	724	947.999	772	675	1053	1028	793.999	1159	1292
X	167437113	167456895	19782	-	ENSMUSG00000031358	protein_coding	ENSMUSG00000031358	Msl3	ensembl_havana	18	1509	1443.99	1300.01	1525	1565	1685	1518.01	1510.99	1571.01	1732.01	1590.01	1393.99	1351.01	1257	1445.99	1126	1017	1398	1240.01	991.005	1519	1492.01	1239	1474	2095	1960.99	1639	1114	1417.99	1251	1423	1465	1643	1194.01	1262	991.997	1246.01	1674	1289	1546.99	2287.01	1752.01	1574	1488.99	2655.02	1951	1565.99	1792	1403.99	1829	1444	1399	1905.02	1913	1477	2029.01	2154.99
X	161684234	161815505	131271	+	ENSMUSG00000031360	protein_coding	ENSMUSG00000031360	Ctps2	ensembl_havana	15	1406	1317	940.998	1381.01	1396	1461	1301	1340	1223	1310	1446	1419	1462	1097	1358	891	958.002	1284	1153	802	1424.99	1301	872.001	1191	1580.01	1665.99	1341	837.999	1193	987.998	1146	1275.01	1185	915.996	1219	769.001	1091	1434	1038	1384	1694.01	1554	1228	1297	2169	1505.99	1334	1495	1212	1521	1377	1084	1752.01	1572	1301.99	1824.01	1989.99
X	72386227	72402687	16460	+	ENSMUSG00000031365	protein_coding	ENSMUSG00000031365	Zfp275	ensembl_havana	14	680.998	586	459.001	524.002	642	760	681.004	603	679	635	628	497	585	434	631.999	365.001	537.001	565	493	374	655.997	611	336.999	430	569	570	554	372	475.001	440	547	582.999	566	355	486	309	436.998	474	366.999	473	602.001	535.002	426	443.999	768	362	380	502.001	381	495	510	317	442.001	522	452	583.001	575
X	162692013	162716663	24650	+	ENSMUSG00000031367	protein_coding	ENSMUSG00000031367	Ap1s2	ensembl_havana	16	157	162	129	173	216	191	126	93	134	151	209	128	154	145	183	110	107	162	117	115	173	158	209	196	268	292	211	105	132	136	139	154	147	148	161	145	194	192	159	125	174	183	136	99	211	207	201	234	194	246	208	129	196	196	155	214	259
X	162718439	162741658	23219	-	ENSMUSG00000031370	protein_coding	ENSMUSG00000031370	Zrsr2	ensembl_havana	13	540	465	400	527	589	636	510	536	552	594	590	447	491	389	523	328	391	487	445	344	560	513	418	464	642	653	639	432	459	516	503	554	615	337	400	273	335	486	399	361	579	492	357	386	698	545	413	520	353	531	488	316	383	461	411	594	576
X	72480921	72502651	21730	-	ENSMUSG00000031371	protein_coding	ENSMUSG00000031371	Haus7	ensembl_havana	15	311	310.999	222	360	300	252	223	211	210	295	247	228	196	221	324	165	144	152	159	135	222	188	273	270	355	353	304	147	217	206	202	257	241	256	306	175	280	311	257	364	421	297.001	267	330	463.001	420.001	334.999	390	300	460.001	362	288	352	368	263	408	391.999
X	72760203	72782141	21938	+	ENSMUSG00000031378	protein_coding	ENSMUSG00000031378	Abcd1	ensembl_havana	15	1664	1594.01	1255.99	1835.99	1830	1735.98	1453.01	1535.99	1613	1738	1597.01	1575	1660	1257	1675.99	1091	1301.01	1425	1321.01	982.003	1562.99	1310	1250.99	1490	1810	1825	1636	860.003	1346	1146	1390.99	1466	1420	1077	1243	910.002	1237	1530	1006	613.999	832	827.001	714.001	673.999	1254.99	689.999	892.003	1170	1075	1324	1079	520	598.001	747	684	811.998	843.001
X	163202783	163216913	14130	+	ENSMUSG00000031381	protein_coding	ENSMUSG00000031381	Piga	ensembl_havana	17	845.998	912.001	627.001	907	1037	623.002	530.999	543.002	535.999	622	750.004	768.998	911.001	644.999	829.004	472.999	352.001	386.001	357	270	489	468.001	612	823.002	949.003	985	856.998	353.001	491	414	489	507.001	567.001	447	535.001	336	573	651.002	522.999	489	666.001	536	494.001	445	686.998	868.996	709.001	868	616.001	948	723	365	574.999	622.999	445	678	706
X	163219990	163242167	22177	+	ENSMUSG00000031382	protein_coding	ENSMUSG00000031382	Asb11	ensembl_havana	15	666.997	709.001	576.002	705.999	660.999	66	61	63	46	78	720.998	675.998	673.999	550	702.002	396.001	26	42	39	37	54	40	193	190	350.999	326	239	24	14	25	26	21	12	162	188	150	239	237	214	22	19	21	17	16	22	494	351	319	314	442.001	319.999	28	48	37	25	43	35
X	72800696	72816121	15425	+	ENSMUSG00000031385	protein_coding	ENSMUSG00000031385	Plxnb3	ensembl_havana	15	126	105	81	105	117	135	116	131	117	108	82	66	71	58	92	39	75	94	94	69	92	96	30	41	53	51	58	39	87	43	71	70	48	77	105	50	91	98	93	68	147	110	69	90	173	93	66	60	60	85	60	62	78	91	83	81	93
X	72986398	73009964	23566	-	ENSMUSG00000031386	protein_coding	ENSMUSG00000031386	Hcfc1	ensembl_havana	15	5666.88	5800.04	4001.01	5541.9	6062.18	6340.09	5246.89	5219.01	6128.83	6493.13	5522.01	4890.95	5060.1	4179.02	5841.99	3627.05	4552.98	5011.1	4611.03	3757.04	5773.93	5328.83	5068.01	5617.97	7200	7367.88	6064.28	4422.09	6032.27	5214.99	6348.8	6552.26	7082.98	4011.95	4372.04	3328.99	4463.01	5171.15	3954.94	2255	2891.98	2940.03	2807.96	2307.99	4347	1912.99	2570.98	3757	3475.06	4470.98	3713.99	1770	2079.99	2387	2289.01	3202.95	2780.99
X	72965727	72974457	8730	-	ENSMUSG00000031387	protein_coding	ENSMUSG00000031387	Renbp	ensembl_havana	15	4271.94	3749.04	2811	4669.01	3674.02	4075.03	3551.01	3531.99	3696.99	3718.04	4120.01	3927.97	3844.04	3489.04	4269.98	2589	2758	3426.99	3075.01	2295.01	3441.01	3141	2359.01	3134.01	3882.01	3899.01	3466.01	2050	2956.98	2536.99	2969.99	3202.97	3247.97	2739.03	3072.02	2411.99	3112.01	4176.05	3043	2828.01	3956.04	3309	3048	3068.03	4504.96	4222.95	3381.02	3754.02	3085.03	4158.94	3292.97	2452.98	3200.97	3560	2986.02	3562.04	4408.03
X	72960479	72965551	5072	-	ENSMUSG00000031388	protein_coding	ENSMUSG00000031388	Naa10	ensembl_havana	15	1501	1376.51	1244	1790.01	1549	1507	1433	1383	1571	1647	1501.96	1450.62	1358.53	1186	1554	1103.63	886	1149.36	1157	896.999	1210	1180	1314	1641	2095	2038	1907.84	1105	1449	1169	1562.99	1649	1569	1231	1469.99	1039	1514	1832	1369	1695	2152.01	1877	1681	1654.61	2656	2094	1672.94	1683	1460	2164	1561.17	1301	1840	1789	1323	1878	2275.56
X	72897384	72939712	42328	-	ENSMUSG00000031391	protein_coding	ENSMUSG00000031391	L1cam	ensembl_havana	19	37	46	24	36	33	46	39	38	48	33	100	84.9999	102	95	76	82.9999	115	112	110	104	128	117	35	61	76	67	48	36	47	56	42	53	65	32	57	44	33	51	24	17	30	53	23	22	27	41	58	55	74	90.0001	51	48	74	88.0001	45	63	81
X	73057520	73067525	10005	-	ENSMUSG00000031392	protein_coding	ENSMUSG00000031392	Irak1	ensembl_havana	19	3065.03	2910.01	2126.99	3254.01	2924	3326.99	3071.01	3100.99	2945.99	3270.98	3133.96	2899.97	3031.99	2503.99	3086	1833	2767	3061.03	2849	2025.01	3138.99	2788.01	1883	2268	2820	2720	2553	1799	2680	2296	2509.01	2695.98	2802	1749	2058	1362	1880.01	2426.99	1752	1608	1929	1914.01	1585.01	1555.01	2594.01	1789	1895.01	2199	1869.01	2702	2146.99	1267	1545	1758	1503	2217	2050
X	73070198	73178970	108772	-	ENSMUSG00000031393	protein_coding	ENSMUSG00000031393	Mecp2	ensembl_havana	17	1278	1182.99	917.002	1211	1301	1293.01	1193	1256.01	1310.99	1423	1204	1228	1170	881.997	1430	841	998.004	1153	1089	789	1292	1238.99	666.998	821	1066	1056	949	718	1083.01	859.001	1077	1111	1170	791.999	936	582.001	817	1061	945.999	657.001	792	679.999	575	609.999	929.998	517	567.001	715	533.001	967	700.999	429	618.001	732.001	536.001	879.005	693.002
X	73372672	73388296	15624	+	ENSMUSG00000031398	protein_coding	ENSMUSG00000031398	Plxna3	ensembl_havana	14	120	102	84	99	91	131	91	99.0001	100	118	99.0001	143	123	93	138	76	113	140	143	86	127	111	44	51	73	65	70	67	69	75	61	78	82	54	71	42	46	95	43	45	49	48	36	35	98.9999	30	43	44	65	77	59	31	60	62	38	81	71
X	73428325	73436879	8554	-	ENSMUSG00000031399	protein_coding	ENSMUSG00000031399	Fam3a	ensembl_havana	16	386	454.001	305	437	438.999	330.999	326	342.001	307	358	471	394.999	423	329	414	251	281	314	271	178	305.001	303	255	340	393.001	387.001	410	194	288	249	316	276	242	244	297	212	302	421	255	214	368	261	222	220	348	370.001	273	298	278.001	408	338	152	255	213	238	299	341
X	73453089	73472801	19712	-	ENSMUSG00000031400	protein_coding	ENSMUSG00000031400	G6pdx	ensembl_havana	11	6455.01	5939.57	4607.04	6620.28	6455.07	5447.04	4670.99	4667.94	5293.03	5665.99	8234.39	7702.06	7799.12	6586.34	9147.06	5691.67	4950.84	6053.96	5633.07	4410.03	6986.98	6389.87	5586.72	6300.95	8413.82	8025.01	6785.01	3987.96	5716.96	5035.08	5496.96	6077.79	5924.6	4950.66	5080.01	4031.01	5410.69	6608.05	5232.01	4182.95	5163.02	5260.07	4432.96	3923.99	7480.91	3877.6	4500.99	5816.03	4327.02	6136.09	5237.99	2774	3599.99	4123.54	3465.99	4512.95	5010.96
X	74153339	74174623	21284	-	ENSMUSG00000031402	protein_coding	ENSMUSG00000031402	Mpp1	ensembl_havana	13	4748.93	4241.07	3686.95	5075.09	4807.13	5264.07	4570.04	4515.03	4880	5050.09	4831.99	4449.91	4213.9	4027.94	4670.96	3043.99	3410.99	4222.93	3658.01	2808.02	4237.11	3944.92	3038.03	3966.01	4817.06	5121.99	4262.93	2664	3895.07	3472.98	3603.94	4271.99	3762.94	3141.01	3973.92	2802.98	3460.98	4644.11	3597.98	4923.12	6677.26	5514.87	4383.93	4644.06	6791.91	5983.98	4832	5236.98	4178.05	5737.99	4567.04	4080.94	6468.26	5923.92	4581.07	6353.02	7513.08
X	74139460	74153384	13924	+	ENSMUSG00000031403	protein_coding	ENSMUSG00000031403	Dkc1	ensembl_havana	15	3180	2793.01	2453	2887	3155	3579.02	3392.99	3259.97	3162.99	3766.99	2881.99	2506	2581.01	2281.01	2858	1954	2424.01	2734	2554	2100	2897.99	2828.02	2473	2882.99	3798.99	4029	3113.01	2222.99	2971.01	2699	3013.01	3332.98	3158.99	2279	2504.99	1809	2558	3188	2382	3420	4224.01	3790.97	3174.98	3016.01	4983.02	2876.99	2362.01	2811.99	2370	2907	2508	2334	3226	3122	2505	3405.98	3951
X	134480304	134499527	19223	-	ENSMUSG00000031410	protein_coding	ENSMUSG00000031410	Nxf7	ensembl_havana	15	173	154	105	168	112	76	94	110	91	82	140	130	137	170	182	106	75	107	103	89	116	121	94	96	123	128	119	60	110	65	73	100	99	100	129	75	120	116	144	86	117	116	92	85	88	170	127	137	127	158	103	87	124	129	114	178	204
X	135633691	135644440	10749	-	ENSMUSG00000031422	protein_coding	ENSMUSG00000031422	Morf4l2	ensembl_havana	17	6473.52	6128.76	4806.83	6420.58	6924.08	6261.96	5697.54	5457.77	5747.76	6530.92	6336.63	5831.85	5815.66	4975.47	5981.14	4423.7	4262.63	4924.51	4656.93	3534.93	5552.95	5382.86	5714.61	7229.52	9626.55	9790.33	7914.54	4375.67	5684.92	5216.08	5726.1	6151.45	5829.75	5193.74	5079	4338.72	5182.97	6618.4	5066.91	7014.26	9386.48	7913.88	6315.65	6514.76	10324	9642.96	7668.13	8032.56	6121.32	8577.25	7111.41	5866.99	8629.16	8108.38	5912.9	8434.62	9926.15
X	135723420	135740483	17063	+	ENSMUSG00000031425	protein_coding	ENSMUSG00000031425	Plp1	ensembl_havana	16	8	10	2	4	14	1	3	6	16	5	1	9	13	7	5	2	14	34	8	5	28	9	4	4	8	12	7	7	17	5	11	8	13	1	5	2	3	7	5	5	15	9	9	7	13	1	4	1	3	2	3	2	6	7	2	18	0
X	139849178	139857478	8300	-	ENSMUSG00000031429	protein_coding	ENSMUSG00000031429	Psmd10	ensembl_havana	15	975.997	918.004	771.997	1110	1007	832.998	821	765.999	864.004	836.003	796	846.001	816	784	872.995	629.002	533.999	609	592.001	445.001	732	608.001	634.998	821	1047.99	1189.99	929.005	506.999	596.998	600.998	631	732.003	733.003	756	781.005	618.002	784.998	1022.99	745.003	1255	1431	1203.01	1082	1078	1645.98	2016	1299	1283.01	974.999	1229	1155.01	1013	1726.99	1450.99	942.003	1354	1924.01
X	139440277	139501409	61132	-	ENSMUSG00000031431	protein_coding	ENSMUSG00000031431	Tsc22d3	ensembl_havana	14	552	554	397	547.001	634.647	352	393	329	388	417	552.998	525.001	495	412	512.001	322.999	243	270	224	176	256	236	181	258	340	331	275	167	222	204	233	207	244	332	397	284	350	394	353	335	440	323	258	294.999	389	607.999	446	528	381	531.999	393.999	332	459	411	302	493.001	627
X	139357362	139376890	19528	+	ENSMUSG00000031432	protein_coding	ENSMUSG00000031432	Prps1	ensembl_havana	4	2628.5	2400.49	2124.6	2713	3101.58	2739.43	2600.44	2523.55	2960	3162.84	2582.25	2459	2470.65	2331.77	2768.06	1882.54	1782	2211.46	2117.83	1714	2678.39	2462	3114.57	3439.54	4826.8	4887.11	4011.56	2267.93	3127.95	2789	2915	3454.47	3415.42	2542	2771.52	2157.6	2868.63	3598.55	2756	4478.54	5900.65	4741	3950.48	4092.56	6189.44	5553.16	4305.76	4616.01	3484.34	4964.24	3925.75	4035.56	6097.26	5830.09	4074.54	5599.55	7119.11
X	138790260	138899345	109085	-	ENSMUSG00000031433	protein_coding	ENSMUSG00000031433	Rbm41	ensembl_havana	16	350	304	245	277	343	347	346	275	298	314	307	305	259	209	310	160	165	237	239	181	251	212	180	202	232	264	242	125	180	165	169	230	213	179	168	114	178	209	160	242	243	200	218	180	330	177	200	208	151	224	215	172	201	255	168	303	255
X	138464065	138573895	109830	+	ENSMUSG00000031438	protein_coding	ENSMUSG00000031438	Rnf128	ensembl_havana	12	2858.06	2733.01	2077.03	2856	3146.04	2118	1809.01	1770.02	1870.01	1938.04	3450.02	3101.03	3101.01	2693.05	3273.98	2061.02	1759.02	2174.03	2014.01	1382.02	2351.06	2200.97	2389.02	2709.01	3911.04	3736.13	3240.03	1270	1854.02	1631.01	1731	1917	1982.02	1492.01	1892.01	1432	1726	2180.01	1786	1426	1634.01	1564	1365.01	1259	2283.02	2386.01	2186.02	2401.03	2058.01	2536.04	2067.01	1149.01	1594.01	1621.02	1269.01	1728.02	2141.03
8	12807014	12918729	111715	+	ENSMUSG00000031441	protein_coding	ENSMUSG00000031441	Atp11a	ensembl_havana	16	920.997	912.003	622.001	895.004	901.002	1261	1030.01	1049	1181.01	1219	936	925.996	962.995	775.002	1036.01	610.001	1078	1241.99	1085	847	1382	1209	569	679.002	871	771.998	745.999	701	937.001	905.001	1056	1052	1153	610.001	693	473.001	601.999	766.001	624	530.001	620.999	526.001	568	523.999	836	384	348.999	491	462	564.999	492	337	403	479.001	478.999	591.999	468
8	12923806	13070906	147100	+	ENSMUSG00000031442	protein_coding	ENSMUSG00000031442	Mcf2l	ensembl_havana	22	626	522.001	390	581.001	476	538	354	414	501	480	573	622	529	415	643	329	453	457	454	288	455	421	229	251	318	327	342	205	241	201	209	259	228	238	306	214	242	378	265	319	277	237	159	199	316	201	179	239	201	196	228	150	165	205	226	282	200
8	13076034	13085810	9776	+	ENSMUSG00000031443	protein_coding	ENSMUSG00000031443	F7	ensembl_havana	8	2537	2275	1605	2876	2264	1686	1481	1438	1342	1366	2723	2744	2300	1990	2798	1465	1272	1549	1433	1027	1487	1295	1155	1399	1816	1845	1638	657	939	826	908	949	1055	1021	1234	923	1205	1500	1214	699	978	809	744	771	1076	1496	1149	1248	1106	1396	1212	670	978	911	838	983	1181
8	13087308	13106677	19369	+	ENSMUSG00000031444	protein_coding	ENSMUSG00000031444	F10	ensembl_havana	17	1266	1013	645	1120	1029	343	257	245	214	208	830	853	783.998	502	726.002	387	128	143	143	86	151	87	270	308	501.999	503.001	412	56	77	43	87.9999	85	73	110	135	96	139	195	124	40	23	55	18	20	52	286	206	264	215	274	158	30	54	52	21	39	70
8	13110914	13126027	15113	+	ENSMUSG00000031445	protein_coding	ENSMUSG00000031445	Proz	ensembl_havana	6	83	62	39	47	91	107	104	122	108	93	51	76	93	57	100	36	97	113	63	74	103	86	50	39	75	68	62	62	51	65	66	76	80	41	38	5	31	45	51	31	31	35	30	18	42	16	23	31	8	32	32	18	21	17	15	27	17
8	13155621	13197941	42320	+	ENSMUSG00000031446	protein_coding	ENSMUSG00000031446	Cul4a	ensembl_havana	15	2810.99	2718.01	2062.02	3077.95	2860	2672	2402	2457	2403.02	2815.01	2660.99	2492	2473.99	2179.99	2772.01	1655	1824	2004.99	1973.02	1484.01	2404.02	1999.01	1528	1923.99	2537.02	2421	2230.98	1313.01	1913.01	1700.02	1912.99	2108.01	1973.02	1535	1804	1292	1662	2152.98	1526	1697.02	2372.99	2116	1695	1605.99	2726.03	2080.01	1789.01	2109.01	1590	2494.01	1965	1579	2300.99	2202.01	1678.01	2368	2508.99
8	13209161	13225339	16178	+	ENSMUSG00000031447	protein_coding	ENSMUSG00000031447	Lamp1	ensembl_havana	8	27477.9	25515	20175	28020	28350	35933	31787	31674	33367	34811	26133	24739	23734	20003	26214	16332	21727	26313	23427	17820	28068	25093	21282	24269.9	32158.9	32117	26346	21386	29068	25667	28606	31752	31322.9	19583	22943	17505	21936	27495	21470	24553	32610	29845	25107	24339	39536	21519.9	21707	24513	20350	26643	22139.9	19875	26351	28074	23210	29915	33958
8	13616948	13727604	110656	-	ENSMUSG00000031453	protein_coding	ENSMUSG00000031453	Rasa3	ensembl_havana	17	3226.05	3167.06	2291.97	3428.1	3106.95	3424.93	3063.06	3077.03	3202.05	3544.07	2942.06	2898.07	2813.98	2498	3246.09	1996.99	2406.99	2643.97	2588.99	1743.02	2952.93	2560.01	1939.97	2409	2962.06	2887	2532	1854.01	2518	2174.02	2471.02	2811	2733.06	2399.01	2714.02	1881.98	2644.03	3282.97	2339.05	2465.97	3401.96	3065.99	2511.02	2426	4070.96	2738.01	2525	2959.03	2495.99	3403.08	2667.97	1962.99	2879.96	2832.97	2638.96	3153.97	3430.07
8	13934794	13940282	5488	-	ENSMUSG00000031458	protein_coding	ENSMUSG00000031458	Coprs	ensembl_havana	9	103	121	92	133	135	155	152	145	179	182	123	122	125	100	109	78	86	135	130	80.9999	153	153	180	188	282	244	176	131	193	184	208	191	190	161	170	147	197	284	161	305.999	409	364	295	250.999	429.999	278	240	196	120	225	224	192	323	321	208	223	373
8	18740279	18791579	51300	-	ENSMUSG00000031465	protein_coding	ENSMUSG00000031465	Angpt2	ensembl_havana	7	151	150	121	174	141	123	111	112	137	110	133	153	115	82	172	86	68	103	82	61	79	106	94	115	133	140	129	43	77	69	72	71	104	79	110	81	75	88	73	65	124	92	75	68	127	132	72	102	86	140	87	72	111	71	58	76	98
8	18896293	18941378	45085	+	ENSMUSG00000031467	protein_coding	ENSMUSG00000031467	Agpat5	ensembl_havana	11	1610	1525	1188	1605.99	1694	2501.97	2014.97	2064.97	2206.01	2383	1593	1577.99	1447.98	1365.01	1626	1083	1537.99	1860	1724	1308	2058.97	1972	1662.01	1715	2405	2330.01	1854.02	1644.99	2135.01	2026.03	2136	2350.99	2264.01	1194	1526.01	1111.01	1319.98	1698.02	1322	2004	2718	2412	2020.01	1944	3256.06	1932.03	1410.01	1726.99	1391	1746.98	1393	1713.98	2215.98	2318	1852.97	2449.02	2805.99
8	22618299	22656452	38153	-	ENSMUSG00000031478	protein_coding	ENSMUSG00000031478	Nek3	ensembl_havana	17	70	90.9999	54	54	97.0001	84	73	103	84	81	82	70	89.9999	49	102	47	54	78	98	52	107	63	58	50	84	78	62	41	59	59	72	66	51	55	60	31	73	57	48	76	92	101	95.0001	65	91	81	49	61	63	69	54	48	80	86	60	104	69
8	22682825	22710860	28035	+	ENSMUSG00000031479	protein_coding	ENSMUSG00000031479	Vps36	ensembl_havana	10	499	504	421	589	542	765	598	567	787	785	556	497	500	439	555	398	453	604	594	401	670	646	538	616	854	838	682	541	798	724	677	811	753	534	587	446	501	733	518	884	1176	967	820	899	1431	932.001	630	810	630	814	747	772	1178	981.999	784	1126	1243
8	22717329	22751351	34022	+	ENSMUSG00000031480	protein_coding	ENSMUSG00000031480	Thsd1	ensembl_havana	16	18	14	7	11	23	12	23	19	32	28	14	10	11	11	13	10	13	8	23	10	15	10	17	14	22	18	17	19	21	18	27	12	31	9	18	12	20	19	13	14	45	24	11	14	30	2	8	14	6	17	3	21	21	26	12	9	11
8	22865567	22888614	23047	-	ENSMUSG00000031482	protein_coding	ENSMUSG00000031482	Slc25a15	ensembl_havana	10	658	539	484	630	647	860.004	698	676	729	822.005	577.001	508	504	478	624.999	406	421.001	574.999	518.999	464	623	571.999	581	646.003	927.997	906	735	557.001	689	688.999	738.003	852	734.997	495.999	599.998	418	538.999	674.004	504	770	1070	1029	795.998	718.002	1207	617	695.001	711.998	564.998	837.004	635	601	924	845.003	785	976	1199
8	27513289	27530357	17068	+	ENSMUSG00000031483	protein_coding	ENSMUSG00000031483	Erlin2	ensembl_havana	9	1551	1483	1131	1591	1433	1926	1761	1670	1703	1836	1646	1633	1550	1456	1683	1140	1537	1748	1673	1236	1931	1807	970	1152	1635	1642	1326	1073	1383	1206	1415	1465	1489	952	952.001	759	942	1288	935.999	1260	1745	1458	1233	1170	1881	1101	965	1148	954.001	1263	1000	949.999	1342	1363	1048	1493	1554
8	27532583	27546161	13578	+	ENSMUSG00000031485	protein_coding	ENSMUSG00000031485	Plpbp	ensembl_havana	16	1126	1032.97	761.999	1296	1084	1520.99	1316	1220	1286	1417.01	1161	1142	1137	900.967	1287	749.96	924.004	1140	981	799.998	1159	1076	872.004	1031.57	1302	1257	1160.01	939.999	1147	961.001	1267	1287	1295	834.002	905.999	683.001	700	1082	857.999	1382.01	1877.01	1544	1266.01	1270.96	1921.99	1021	977.998	1214	869.997	1146	1035	1001	1437	1370	1121	1517.99	1810.99
8	27613392	27618709	5317	-	ENSMUSG00000031487	protein_coding	ENSMUSG00000031487	Brf2	ensembl_havana	6	285	263	168	335	285	295	339	260	337	398	252	254	228	192	291	178	198	256	211	182	291	343	199	266	304	278	239	235	289	205	271	311	310	214	297	194	249	371	247	296	348	309	247	279	484	287	269	236	209	285	229	236	299	274	257	293	336
8	27628801	27664675	35874	-	ENSMUSG00000031488	protein_coding	ENSMUSG00000031488	Rab11fip1	ensembl_havana	15	304	301	191	257	300	482	281	343	338	413	322	323	382	278	342	225	291	407	337	302	420	377	240	260	330	305	353	236	320	310	394	402	412	219	242	182	255	326	253	226	242	260	272	156	361	160	202	203	203	197	218	127	190	215	191	242	222
8	27750357	27766703	16346	+	ENSMUSG00000031490	protein_coding	ENSMUSG00000031490	Eif4ebp1	ensembl_havana	7	2459	2484.02	1769.99	3198.98	2794.04	2013	1894	1753.99	1932	2089.98	2444	2539	2245	1848.99	2789.02	1582	1277	1485	1336.01	918.999	1526	1481	1349.99	1648	2181.99	2149.02	1944.02	1168	1398	1224	1564.01	1599	1696.01	1661	1938.01	1404	1765.01	2349	1872	1403.01	1709.01	1607	1509	1344.99	2178	1613	1453	1493.01	1304	1785	1271	990.001	1471	1460.99	1241	1569.01	1726.02
7	28869635	28873402	3767	+	ENSMUSG00000031493	protein_coding	ENSMUSG00000031493	Ggn	ensembl_havana	11	30	55	23	37	42	40	30	24	25	55	39	39	40	23	50	35	27	15	18	16	49	30	30	26	36	33	32	12	24	29	36	30	40	16	19	14	17	12	16	12	23	10	4	6	21	4	12	16	25	23	16	0	11	17	6	16	9
8	10056467	10089073	32606	+	ENSMUSG00000031497	protein_coding	ENSMUSG00000031497	Tnfsf13b	ensembl_havana	11	400	367	228	445	369	434	387	323	277	369	456	463	401	312	455	251	383	466	358	251	436	351	239	312	450	368	339	248	339	302	347	319	359	110	161	136	124	176	153	176	246	256	170	191	295	170	178	214	148	166	181	156	202	198	154	197	217
8	11248423	11362827	114404	-	ENSMUSG00000031502	protein_coding	ENSMUSG00000031502	Col4a1	ensembl_havana	12	3	3	7	4	0	13	26	6	4	9	5	4	4	3	20	2	0	1	0	8	4	4	9	6	9	11	11	12	12	3	26	10	5	3	18	2	8	9	15	3	6	8	8	2	2	53	53	40	44	79	33	18	24	56	43	39	66
8	11362805	11499288	136483	+	ENSMUSG00000031503	protein_coding	ENSMUSG00000031503	Col4a2	ensembl_havana	14	2	13	5	14	8	8	5	3	5	8	1	3	0	1	2	1	4	4	1	2	0	5	2	3	7	8	1	3	10	5	7	4	6	2	1	0	1	4	3	0	2	0	2	0	6	96	60	118	75	110	80	77	86	86	78	104	117
8	11503518	11528711	25193	-	ENSMUSG00000031504	protein_coding	ENSMUSG00000031504	Rab20	ensembl_havana	7	554.821	521.88	366.471	506.781	552.767	624.483	476.662	441.749	433.782	557.684	422.79	373.768	380.965	315.9	424.907	287.374	328.841	396.736	314.522	252.787	481.918	355.853	282.851	352.762	468.2	475.737	389.912	310.842	360.901	325.809	382.505	378.515	346.584	313.695	521.774	286.974	350.43	503.573	479.874	248.773	456.641	364.631	349.657	287.078	466.621	298.658	327.918	407.518	268.876	360.886	346.705	307.797	385.828	475.981	370.637	477.752	493.851
8	11547506	11564961	17455	+	ENSMUSG00000031505	protein_coding	ENSMUSG00000031505	Naxd	ensembl_havana	12	462	371	315	518.024	428	540	366.058	469.005	492.064	466.027	425	409	395.008	393.015	551.047	261	321.052	410	425	252	447.15	386.018	314.017	390.089	478.109	516.018	428.008	303.015	366	298	415.265	410.097	488.094	383.015	390	288	371	539	340.023	587	724.114	575.003	579.999	523.052	786	677.027	440.016	488.151	440.037	612.003	439.014	501.029	819.999	771.063	486	722.036	1040.02
1	135060438	135073056	12618	+	ENSMUSG00000031506	protein_coding	ENSMUSG00000031506	Ptpn7	ensembl_havana	12	4941.98	4713.94	3502.98	5393.01	4871.89	6156.01	5199.07	5220.92	5509.92	5885.98	5283.09	4779.04	4596.91	4029.05	5245	3398.99	4665.01	5414.24	5196.06	3908.97	5733.04	5391.97	3787.06	4100.01	5540	5692.91	4753.96	3304	4542.11	3971.04	4824.03	5028.04	5164.05	2940.04	3521.09	2625.97	3156.03	4007.94	3120	4119.89	5203.13	4285.01	3828	3607.01	6193.03	3050.99	2621.99	3148	2697.02	3635.04	2823.97	2367	3028.97	3324	2735.99	3606.01	3586.06
8	11661583	11685758	24175	-	ENSMUSG00000031508	protein_coding	ENSMUSG00000031508	Ankrd10	ensembl_havana	15	360	433.001	253	395.001	399	681	583	688	703.999	740	400	325	341	298	393	263	475	521	505	384	551.999	568	453	523.002	717.999	648.001	588.001	417.999	552.001	532.001	639.999	598	644.001	433	416	348	390	487.999	404	874	1042	954.001	744.002	743.996	1329.99	645	428.999	583.002	445.001	578.001	484	564.002	754.002	859.001	662.003	782	818.002
8	11777721	11885220	107499	+	ENSMUSG00000031511	protein_coding	ENSMUSG00000031511	Arhgef7	ensembl_havana	17	4002.12	3655	2584.05	3847.98	3476	4841.08	4122.99	4334.14	4402.09	4631.13	3500.94	3431.08	3278.99	2702	3328.95	2064.01	3186.08	3775.96	3491.99	2594	4104.05	3673.99	1801	2314.98	2871	2936.03	2380	2030.98	2919.98	2513	2972.03	3245.98	3109.96	1553.02	1700.01	1386.99	1867.99	2255.02	1746.02	1639	2337.99	2115.01	1927.02	1539.02	3091	1428.99	1490	1991	1770.99	2306.02	1888.01	1282.98	1555	1784	1756.99	2263.99	2105.02
8	34602726	34614188	11462	-	ENSMUSG00000031513	protein_coding	ENSMUSG00000031513	Leprotl1	ensembl_havana	9	580	514	435	674	665	576	507	507	578	618	630	710	571	592	762	455	390	503	470	368	607	506	531	549	688	776	576	508	655	548	620	792	729	550	759	524	498	832	695	518	763	757	528	542	832	470	461	528	471	592	543	443	544	593	515	715	723
8	34557574	34575951	18377	-	ENSMUSG00000031516	protein_coding	ENSMUSG00000031516	Dctn6	ensembl_havana	12	620.001	572.001	463	671.999	643.001	642	535	571	522	657	649.001	566	608.001	466	602	405	454	643.999	547	397	571	487.999	396.001	451	635.999	601	456	335	495	420	482.001	536	451	405	366	273	406	486	360	439	630.999	555	388	431	684.999	591.001	455.999	617.998	519	613.999	574.001	491.999	681	554	453	800.999	794.001
8	53964762	53976457	11695	+	ENSMUSG00000031521	protein_coding	ENSMUSG00000031521	Aga	ensembl_havana	6	752.999	674.001	484	740	755.999	713.002	651.999	723.999	837.999	814.997	715.003	726.003	737	576	670.999	425.999	618	705.002	666.002	455.001	833.002	717.999	475.999	596.001	817.999	778.003	637.001	468	619	544.999	603	668.001	591.002	397.001	487	359.001	444	583	473	713.999	965.008	764	671.002	755.004	1040	866	621.002	719.003	552.001	771.998	585	648.003	953.001	870.997	652	939.995	1115
8	35932407	35963351	30944	-	ENSMUSG00000031527	protein_coding	ENSMUSG00000031527	Eri1	ensembl_havana	8	1646	1656	1399	1555	1988	2219	1889	1903	2084	2287	1792	1565	1668	1427	1640	1235	1350	1658	1522	1226	2101	1837	1752	2023	2673	2691	2211	1670	2401	2015	2150	2494	2344	1586	1693	1374	1801	2221	1700	2147	2913	2580	2146	2219	3883	2305	1968	2240	1813	2524	2003	1869	2753	2788	2111	3042	3427
8	35293614	35432845	139231	-	ENSMUSG00000031529	protein_coding	ENSMUSG00000031529	Tnks	ensembl_havana	6	2087.02	2041	1368	1859	2159	2363.01	1922	1888	2246.01	2380.01	1929.01	1862.01	1738	1482.99	1962.01	1225	1609	2177.01	1820.99	1427	2310	2031	993.997	1129	1513	1437	1315	1185	1665	1502	1664	1712	1914	896	1033	707	1001	1274	937	669	713	815	725.001	609	1067	627.001	641.998	963.002	768	1077	886	489.999	692	715.001	657	1166	875.001
8	35274451	35287049	12598	+	ENSMUSG00000031530	protein_coding	ENSMUSG00000031530	Dusp4	ensembl_havana	7	4713	4388	3227	4977	4415	3541	3131	2974	3055	3304	4238	4278	4061	3469	4944	2744	2133	2729	2220	1573	2464	2168	2419	2920	3712	3620	3083	1533	1988	1657	2155	2198	2189	2460	3536	2511	3036	3885	3089	1305	1696	1438	1275	1203	2016	3207	2623	2928	2691	3580	2598	1102	1531	1711	1520	1944	1974
8	34621717	34638000	16283	+	ENSMUSG00000031532	protein_coding	ENSMUSG00000031532	Saraf	ensembl_havana	8	1446.01	1497.99	1200	1800	1409	1942.98	1570.01	1663.02	1717	1765	1569.98	1536	1381.98	1220.01	1757.98	1065	1347	1559	1474.99	1028	1685.02	1435	992.002	1123.01	1538	1556	1264	1056	1384	1243	1349	1425	1428	1046	1147	896.997	1027	1508	1086	1470.01	1893	1584.99	1434.99	1470	2151.02	1658	1248	1355.99	1030	1469.01	1184.99	1038.99	1710.99	1791.02	1301	1681.01	1945.98
8	22901377	22919682	18305	+	ENSMUSG00000031533	protein_coding	ENSMUSG00000031533	Mrps31	ensembl_havana	5	465.001	497.999	377.001	516.001	491.001	678.001	569.001	517.998	556.998	667.002	482	398.001	409	371	474	348	359	487.999	433.001	322.999	510.001	451.999	420.999	432.001	657.998	684	521.002	374.999	586.999	515.002	495.999	608.999	547.999	360.001	405.999	323	440	558.001	394.999	576.998	836.004	776.995	647.997	646.001	889.997	634.997	467.998	610.999	488.002	659	448.002	440.999	714.002	737.997	580.001	714	868.997
8	22952630	22966899	14269	-	ENSMUSG00000031534	protein_coding	ENSMUSG00000031534	Smim19	ensembl_havana	16	242	239	236	235	237.001	257.001	313	236.001	319	311.001	202	291	254.999	162	316.999	159	258	286.001	262	219	290.001	265.001	119	165	227.001	242	162	172	224.999	214	262.001	195	228.001	149	234.999	169	183	241	181	187	288	253	187	195	294	247.001	168	184	190	216	183	191	236	203	211	267.001	309.999
8	23118142	23143452	25310	-	ENSMUSG00000031536	protein_coding	ENSMUSG00000031536	Polb	ensembl_havana	7	207	198	123	229	182	177	184	166	169	166	161	165	175	164	125	137	130	183	136	105	169	166	134	184	234	225	194	114	151	120	170	195	210	143	176	124	160	203	130	313	324	282	189	214	304	310	214	176	196	240	215	220	270	280	231	302	368
8	23149228	23196606	47378	-	ENSMUSG00000031537	protein_coding	ENSMUSG00000031537	Ikbkb	ensembl_havana	16	880.004	764	558.001	872.999	874.999	1147	963.999	996.002	969.002	1198	958.002	774.998	888.002	679.999	911	643	948.996	1048	985.001	740.999	1101.01	970.002	630.001	710.999	1025	914.998	862.998	610.001	919.003	815	922.997	1040	1090	583.001	632.001	558.999	598.999	879.002	603.999	920	1026	1075	811.002	687	1410	642	583.001	760.999	578	756	635	622	676	903.002	691	926.999	949
8	23247743	23272861	25118	+	ENSMUSG00000031538	protein_coding	ENSMUSG00000031538	Plat	ensembl_havana	7	0	2	0	1	0	0	3	0	0	0	7	4	1	0	2	0	0	0	1	0	0	0	1	0	0	0	0	1	0	0	0	0	0	0	0	0	0	0	0	0	0	0	1	0	0	9	22	22	1	11	12	9	13	20	7	11	32
8	23277370	23295639	18269	-	ENSMUSG00000031539	protein_coding	ENSMUSG00000031539	Ap3m2	ensembl_havana	7	167	121	79	159	174	168	131	141	132	113	144	118	144	136	149	99	90	105	114	65	132	122	85.9999	135	128	135	143	57	90	116	148	105	102	86	88	85	103	107	66	94	151	122	99.9999	76.9999	136	112	126	129	118	164	113	81	139	94	91	139	156
8	23349551	23433276	83725	+	ENSMUSG00000031540	protein_coding	ENSMUSG00000031540	Kat6a	ensembl_havana	15	1426.01	1405.01	989.001	1371.01	1536.98	1877.99	1549.02	1598.99	1722.99	1945.02	1303	1160.99	1270	1016	1391.02	914.998	1284	1483	1405.02	946.995	1686	1431.01	1038	1217.01	1404	1410.98	1159	1175	1551.02	1227	1484.99	1727.99	1729	840.996	1109.99	648.002	960.004	1202.01	983.006	595.001	756.993	735.002	706.998	569.002	1091	457	579.002	814.003	777.997	975.991	896	472.998	614.001	662	674.002	955.009	836.999
8	23661281	23698363	37082	-	ENSMUSG00000031545	protein_coding	ENSMUSG00000031545	Gpat4	ensembl_havana	7	1444	1494	1160	1558.99	1601.01	1877.98	1755	1711.99	1914.02	1954	1631.99	1460	1635	1267	1920	1161	1420.01	1595	1457	1222	1798	1794.98	1733.99	2046.99	2585.97	2617.98	2068	1592.01	2152	1963	2109	2307.99	2436.98	1508.99	1595	1237.01	1643	1927.99	1463	1969.99	2699	2273.98	2011	1880	3020	2137.03	1638	1855.01	1426	1926	1645	1413.99	2057.99	1947	1619	2070.99	2566.98
8	23716632	23727676	11044	-	ENSMUSG00000031546	protein_coding	ENSMUSG00000031546	Gins4	ensembl_havana	7	810	879	757	1040	1046	1006	1056	931	1131	1149	896	821	902	818	1111	779	757	892	819	645	1002	1054	800	957	1304	1364	1133	773	978	877	1009	1128	1032	1000	962	857	968	1230	895	1798	2307	1848	1563	1689	2469	1901	1449	1383	1047	1495	1120	1301	2161	1783	1393	1882	2246
8	25021908	25066350	44442	-	ENSMUSG00000031549	protein_coding	ENSMUSG00000031549	Ido2	ensembl_havana	17	45	32	36	51	31	14	3	19	20	24	26	10	19	9	21	11	7	2	8	1	4	4	18	22	34	13	20	8	11	8	9	4	6	11	11	4	6	23	9	0	5	4	2	5	3	1	10	15	11	1	21	0	3	9	7	1	0
8	25167241	25215869	48628	-	ENSMUSG00000031553	protein_coding	ENSMUSG00000031553	Adam3	ensembl_havana	17	93.0001	102	88	116	115	70	106	65	72	92	89	77	67	65	75	65	43	87	58	47	56	65	74	58	105	111	98	62	102	46	108	68	74	66	70	47	56	77	71	64	107	70	100	94.0001	95.9999	92	68	79.0001	48	72	68	48	86	111	66	75	93.0001
8	25439627	25506944	67317	-	ENSMUSG00000031555	protein_coding	ENSMUSG00000031555	Adam9	ensembl_havana	16	2269.97	2066.98	1496.99	2220.02	2335.05	2171.02	1987.99	1929.02	2139.96	2304.97	2321.97	2178.02	2070.03	1753	2275	1458.99	1704.03	2004	1706.02	1333.99	2261.03	2009.02	1461.99	1671.98	2226.02	2333.98	1881.98	1394	1877.01	1593.01	1688.01	1875.98	1920.99	1407.01	1582.99	1109.99	1508.98	1865.01	1406.02	1570.99	2010	1743	1315.01	1601.01	2423.02	1633.99	1364.99	1616.02	1303.99	1733.02	1509.01	1239	1555.99	1827.01	1546.01	2003.02	1962.02
8	25507227	25513277	6050	+	ENSMUSG00000031556	protein_coding	ENSMUSG00000031556	Tm2d2	ensembl_havana	7	684	619	498	753.995	776	826	686	720	828.003	815.999	697	685	666	531	689	421	493	685	604.999	429	738	666.004	596	738	1017	922.002	809.999	539	718	600.001	794	799	789.999	520.999	615	457	594	841.997	603	955	1416	1232	926.004	878	1400	856.005	781.996	846.996	544.002	843.001	732	755.001	1169.01	1049	776.999	1060.01	1217
8	25529160	25592393	63233	-	ENSMUSG00000031557	protein_coding	ENSMUSG00000031557	Plekha2	ensembl_havana	17	3485.94	3493.06	2739.98	3847.01	3729.96	3925.99	3704.01	3576.95	3861	4247.74	3498	3357.07	3421.98	2832.99	3571.08	2383	2649.66	3433.98	2849.61	2126	3666.01	3195.99	2283.96	2837	3809.98	3810.98	3335.77	2078	3044.96	2609	2813	3145.04	3062.94	1985.02	2155	1682.98	2287.01	2943.96	2035.01	2770.95	3927	3301.94	2567.04	2677.99	4287.34	3465.92	2951.99	3117.01	2506.94	3573.98	2978.06	2395.03	3347.92	3438.98	2797.95	3782.97	4701.86
5	48140480	48465076	324596	+	ENSMUSG00000031558	protein_coding	ENSMUSG00000031558	Slit2	ensembl_havana	16	0	0	0	0	0	0	0	0	0	0	0	0	0	0	0	0	0	0	0	0	0	0	1	0	0	0	0	0	0	0	0	0	0	0	0	0	0	0	0	0	0	0	0	0	0	16	11	10	19	36	29	26	15	16	17	28	16
8	48680717	49296987	616270	-	ENSMUSG00000031561	protein_coding	ENSMUSG00000031561	Tenm3	ensembl_havana	17	0	0	0	0	0	0	0	0	0	0	0	0	0	0	0	0	0	0	0	0	0	0	0	0	0	0	0	0	0	0	0	0	0	0	0	0	0	0	0	0	0	0	0	0	0	30	17	27	28	25	38	19	52	34	29	46	18
8	48552127	48606269	54142	+	ENSMUSG00000031562	protein_coding	ENSMUSG00000031562	Dctd	ensembl_havana	17	1233	1110.99	933.999	1263.99	1207	1480.99	1229	1144	1297	1376.01	1247.99	1195.01	1094	907.999	1220.01	748.998	1028.01	1090.99	1065.01	776	1217	1140	967.003	1071.01	1328.99	1504	1175	953.003	1388	1051	1250	1391	1395.99	869.998	1030	703.998	868.001	1362.01	856	1095	1361.01	1161.01	1026	996	1614.99	788.997	792.998	1019	876.999	1241.99	966.001	771.001	1033	1039	886	1200	1301.99
8	48276994	48443960	166966	-	ENSMUSG00000031563	protein_coding	ENSMUSG00000031563	Wwc2	ensembl_havana	9	26	20	10	21	12	22	19	12	15	13	17	27	5	16	23	9	12	25	12	11	16	10	6	15	14	8	13	13	14	20	12	12	5	4	10	3	16	27	8	9	19	15	12	14	10	83	63	87	46	58	68	57	69	69	76	124	120
8	47986699	48005991	19292	+	ENSMUSG00000031568	protein_coding	ENSMUSG00000031568	Rwdd4a	ensembl_havana	17	1306	1123.99	981.003	1431.98	1361	1522	1253	1242	1593	1641.01	1352	1163	1212	959.002	1199.99	789.001	928	1101	995.006	806	1262.99	1210	1140	1300.99	1907.02	1864.99	1464	1017	1363.01	1147	1204	1452	1478.99	1001	1094	875	1037	1311.01	1120	1472.99	1822.01	1728.02	1383.01	1292.99	2163.01	1432	1162.01	1329	1014	1328.99	1228	1024.99	1473.01	1592.01	1278	1616.02	2026
8	26210064	26214915	4851	+	ENSMUSG00000031570	protein_coding	ENSMUSG00000031570	Plpp5	ensembl_havana	18	368	335	276	385	339	406.999	351	348	374	377.001	336	368	400	250	370	247	270	349	314	231	362	306	235	275	368	353	351	187	354	260	292	319	330	231	216	136	185	278	238	228	381	270	241	211	360	238	204	263	223	323	268	185	277	266	239	313	268
8	26296583	26306011	9428	+	ENSMUSG00000031574	protein_coding	ENSMUSG00000031574	Star	ensembl_havana	9	33	43	41	30	45	95	65	62	73	97	46	47	58	42	44	35	27	63	54	30	65	71	38	38	43	64	30	32	67	53	44	58	90	37	41	30	47	51	36	42	32	74	70	45	85	35	16	45	15	27	33	43	58	38	37	58	54
8	26306024	26337723	31699	-	ENSMUSG00000031575	protein_coding	ENSMUSG00000031575	Ash2l	ensembl_havana	19	1890.99	1716	1471	1840	2089.99	2216.02	2054.99	2045.01	2202	2235.02	1864	1686.01	1676.99	1403.01	1951	1186	1520	1725	1607.01	1205	2055.02	1778	1419	1603.01	2240.01	2367	2036	1569	2045	1675	1939	2176.99	2081.99	1475.01	1636	1175	1543	2064.99	1553	2000	2866.02	2430.02	2075.01	2091.01	3271.02	1888	1743.01	1879	1493.01	1879.99	1716	1606	2190	2267	1662	2328.01	2593.01
8	31640343	31654731	14388	+	ENSMUSG00000031577	protein_coding	ENSMUSG00000031577	Tti2	ensembl_havana	11	582.69	520.104	362.257	537.926	488.434	634.27	506.225	474.674	630.879	590.418	455.653	475.211	505.078	361.861	485.847	305.267	379.67	493.805	403.404	323.878	459.241	414.414	280.037	343.231	449.578	502.565	382.238	274.786	390.417	353.715	346.254	428.486	470.083	366.008	451.782	310.414	431.099	467.078	331.466	310.603	510.887	461.704	386.225	408.14	638.99	459.747	315.556	393.228	364.939	379.279	326.525	365.021	472.831	484.906	315.323	440.052	473.19
8	31649491	31658793	9302	-	ENSMUSG00000031578	protein_coding	ENSMUSG00000031578	Mak16	ensembl_havana	6	1274.32	1071.9	897.746	1123.07	1146.57	1500.73	1536.78	1396.33	1454.11	1468.58	1105.35	1072.79	1122.92	982.135	1159.15	772.731	991.331	1211.19	1183.6	828.121	1290.75	1132.59	964.965	1178.77	1574.43	1620.44	1203.76	993.212	1296.58	1105.28	1292.75	1419.52	1388.92	889.994	1028.22	817.586	981.901	1164.92	1023.54	1996.4	2179.1	1883.3	1632.78	1533.87	2825.04	1564.25	1208.45	1320.77	966.06	1223.72	1115.47	1206.98	1941.16	1830.09	1388.68	1981.93	2158.81
8	33724412	33875556	151144	-	ENSMUSG00000031583	protein_coding	ENSMUSG00000031583	Wrn	ensembl_havana	14	880.998	858.999	655.003	842.004	887.003	894.002	881.997	876.999	1010	1017	838.001	687.002	758.001	569.001	827.002	519.001	714.001	818.995	765.001	633.002	900	829.002	487.001	593.999	805.001	837.998	732.003	601.999	807.997	636.002	739.001	802.997	892.001	481	547	392.001	541	675.002	470.999	542.001	658.999	689.998	597.998	649	890.002	447	472	662.996	517	651.999	542	415.001	568.003	673.998	486.001	769.002	689.001
8	34142551	34188192	45641	+	ENSMUSG00000031584	protein_coding	ENSMUSG00000031584	Gsr	ensembl_havana	17	1571	1380	1211	1373	1589	1837.01	1395	1598	1723	1777	2067	2083	2020	1743	2179	1414	1614	1909	1857	1461	2231	2116	1424	1775	2409	2271	1830	1394	1824	1592	1715	1942	1953	1269	1189	960	1275	1497	1286	1147	1490	1564.01	1366	1211	2274	1408	1403	1707	1378	1816	1498	1050	1355	1440	1188	1534	1754
8	34221861	34267202	45341	+	ENSMUSG00000031585	protein_coding	ENSMUSG00000031585	Gtf2e2	ensembl_havana	14	1608.01	1455.99	1143	1596.02	1637.98	1583.01	1462	1438.99	1434.01	1592.02	1448.02	1315.98	1277	1174.99	1093.99	909.003	859.003	1111	1025	719.998	1230.99	1007	974.005	1091.01	1494.99	1527.01	1318.01	770.997	946.988	974.004	1004	1092.99	1113	695.001	751.001	658	739.996	1082.01	793.002	1041.99	1527.01	1329.99	1041.99	1085	1768.02	1537.99	1174.99	1194	1010.01	1346.01	1147.99	944.989	1474.01	1501	1116	1518.01	1822.02
8	34272671	34419892	147221	-	ENSMUSG00000031586	protein_coding	ENSMUSG00000031586	Rbpms	ensembl_havana	18	157	169	114	208	168	176	181	153	182	185	96	158	148	152	167	92	141	163	93	92	135	150	110	132	178	170	144	133	174	133	148	152	145	99	118	100	120	186	103	96	137	154	126	111	180	89	108	130	92	117	101	93	128	106	85	138	172
8	41850496	41870112	19616	-	ENSMUSG00000031590	protein_coding	ENSMUSG00000031590	Frg1	ensembl_havana	9	1110	983	881	1048	1005	1176	1102	1113	1103	1289	1074	996	903	877	915	729	716	971	897	691	1065	1029	726	820	1218	1103	1005	728	892	834	878	1129	960	757	802	644	792	944	808	1184	1467	1281	1015	1150	1624	1314	977	1062	772	1086	825	787	1305	1297	909	1232	1740
8	41793234	41827811	34577	-	ENSMUSG00000031591	protein_coding	ENSMUSG00000031591	Asah1	ensembl_havana	15	7594.04	7095.67	5246.17	7232.57	7067.95	8890.4	7902.94	7723.63	7880.9	8110.5	7202.93	7272.9	6905.79	6029.01	7246.99	4781.13	6854.13	8266.86	7379.96	5190.97	8725.96	7537	4274.99	5185.89	6795.87	6918.98	5856.82	4391.04	5675.85	5078.13	5457.18	6065.31	6001.91	4296.1	5384.05	3700.08	5090.03	6179.65	4781.82	7759.54	10114.3	8593.79	6654.13	7189	10782.9	7075.22	6200.06	6503.14	4800.92	7025.29	5646.87	6493.12	9386.97	8814.57	6532.86	9138.59	11177.2
8	41692789	41785382	92593	+	ENSMUSG00000031592	protein_coding	ENSMUSG00000031592	Pcm1	ensembl_havana	11	2868.99	2946.03	2220.99	2840	2982.01	2977.99	2621.96	2710.99	3008.02	3204.99	2787.01	2392.01	2581	2072	2635	1568.99	2114.01	2741.02	2482	1738.01	2979.03	2654	1741	1957	2541.99	2618.99	2217	1844	2396	2006	2206.01	2516.02	2641.98	1420	1617	1149.01	1541	1988	1476.01	1423	1887	1745.99	1519	1336	2454	1292	1305	1677.99	1403.99	1766	1644	1114.01	1439.02	1641	1262.99	1916.01	1894.01
8	41315433	41375346	59913	+	ENSMUSG00000031596	protein_coding	ENSMUSG00000031596	Slc7a2	ensembl_havana	16	4169.02	4004.11	2859.93	4304.02	4107.97	2059.98	1696.99	1740	1929.98	2089.99	4022.04	3979.98	3526.95	3104.99	4676	2476.02	1291.99	1611.02	1314	1103	1478	1564.01	2523.02	2868.01	3783.01	3929	3287	1261	1969	1724.01	1696	2000.97	2050.99	2039.99	2577.05	1812	2336.96	3035.02	2332.98	1130.01	1485	1343.99	1262.99	1108	1790.98	1561	1538	1763.99	1428.99	2107.02	1776.01	750.999	1090	1171	1002.99	1335.01	1410.98
8	40964824	41003799	38975	+	ENSMUSG00000031600	protein_coding	ENSMUSG00000031600	Vps37a	ensembl_havana	12	1187	1073	855.998	1128	1114	1090	991	966.998	1040	1193	1096	1071	1003	875.999	1169	829	841	935	936.999	685	1106	977.001	783	874.001	1323	1196	1011	641.999	868.002	753.001	858	974.999	992	745.001	1071	673	936.999	1197	937.001	908.998	1213	1053	840	878.999	1467	895	724	975.003	745.001	1009	823.002	684	951	927.999	823.001	1206	1171
8	40945581	40968889	23308	-	ENSMUSG00000031601	protein_coding	ENSMUSG00000031601	Cnot7	ensembl_havana	17	3346.05	3183.96	2465.01	3351.98	3650	3730	3156.79	3143	3405.06	3759.05	3158.02	3073	3069	2594.01	3091.98	2021	2329	2655.03	2517.02	1884.83	3245.04	2866.99	2385	2845.49	3600.94	3903.03	3201	1979.01	2530.03	2195.01	2390.01	2679.78	2602	1695.01	2156.98	1508.99	1828	2403.99	1995.99	2635	3524.97	3040.86	2369.99	2370.97	3971.98	2801.97	2312.98	2676.01	2146.99	2798.02	2492.02	2222	2996.01	2879.99	2196.9	3103.99	3514.01
8	65171173	65186827	15654	-	ENSMUSG00000031604	protein_coding	ENSMUSG00000031604	Msmo1	ensembl_havana	11	4528.95	4056.93	3332.96	4045.98	4412.93	2398.98	2119.02	2174.98	2277.02	2307	2653	2507.02	2601	2448	2875.98	1945.99	911.997	1032	1015.99	842.001	1295.01	1290	1009	1290.01	1765.01	1730.01	1642.99	496	636.999	544	544.001	812.002	815	3516.96	3679.98	2951.99	3781.92	4592.04	3718.03	3243.06	4350.07	3554.02	3001	3102.95	4930.84	7038.05	5422.18	5606.03	4117.02	6082.06	4899.85	2863	4603.94	4220.93	3189.96	4447.05	5121.04
8	65192709	65302670	109961	-	ENSMUSG00000031605	protein_coding	ENSMUSG00000031605	Klhl2	ensembl_havana	9	1004.99	917.005	639.002	872.993	969.996	872.004	872.999	830.997	873.995	958.006	954.997	885.001	856.007	628.998	917.003	538.999	539.002	635.998	645	551.998	728.003	729.002	737.998	927.996	1181.01	1196	994.006	630.996	851.004	670.002	763.003	892.995	822.998	726.003	870.007	576.004	801.998	1017	837.994	751.003	1134.99	922.006	832.001	768.004	1185.01	924	858.993	887.006	787.003	898.994	823.004	637.003	842.003	934.004	778.997	1024	1030.01
8	57976862	58106067	129205	-	ENSMUSG00000031608	protein_coding	ENSMUSG00000031608	Galnt7	ensembl_havana	14	3610.03	3471	2739.96	3536.05	3977.02	4030.98	3626	3440.97	3713.94	4183.11	4027.98	3715.98	3761.98	3183	3753.99	2447.99	3095.03	3682.03	3303.98	2452.03	3891.07	3688	2738.96	3390.95	4224.04	4268.92	3676.02	2705.04	3661.02	3286.99	3616.94	3776.01	4020.96	2325.05	2578.01	1897	2688.02	2891.05	2462.04	2444.03	3412.03	2811.95	2551.99	2383.02	4293.03	2540	2350.97	2684.98	2228.02	2871.99	2617.02	1912.99	2464.98	2906.95	2371.01	3173.99	3412.96
8	57935741	57940895	5154	-	ENSMUSG00000031609	protein_coding	ENSMUSG00000031609	Sap30	ensembl_havana	4	4097	3995.65	3103.84	4593.81	4506	4321	3873	3744	4171	4350.23	3627	3785	3630	3222.01	4038.82	2588	2570	3509.28	3088.2	2311.56	3645.77	3408.16	2555	2914	3969	3998.57	3399.23	2121	2815.79	2373	2816	3048.64	3065.53	2127.32	2248.72	1831.61	2240	3056	2224	3703.59	5078.54	3932	3445	3593	5695.45	5270	3735.58	3676.18	2922	4202	3152	3310.45	4918.68	4416.48	3410.91	4611	5893.07
8	78322611	78337328	14717	-	ENSMUSG00000031617	protein_coding	ENSMUSG00000031617	Tmem184c	ensembl_havana	17	801	752.001	562	736.999	807	878	755.999	818	852	825	751	804.998	767	662.999	845	528	656	755	662	530	817	842	708.001	746	926	1068	846.999	590	863.001	706	821	1035	790	617	709	545	684	927.001	737	922	1026	1081	874.001	859	1221	668.001	746.999	756	611	785	695.001	576	915	845	670	1003	991
8	73449913	73484830	34917	+	ENSMUSG00000031622	protein_coding	ENSMUSG00000031622	Sin3b	ensembl_havana	17	2378.03	2308.98	1737.99	2860.98	2488.04	2251.03	2063.98	1935	2104	2287.97	2574	2427.02	2458	2115.02	2765.04	1763.99	1694.02	1831	1797.01	1404	2001	2018.01	1553.99	1906.01	2570.97	2437.98	2282.98	1373.99	1914	1655	1912.01	2105.98	1959.02	1638.01	1778	1406	1837.99	2449.01	1733	1935.98	2586.03	2345.96	1792.02	1977	2739.02	2581.02	2102	2406.96	1982	2736.01	2109.01	1710.01	2381.97	2327.01	1940.03	2434.97	3007.03
8	47192767	47300494	107727	+	ENSMUSG00000031627	protein_coding	ENSMUSG00000031627	Irf2	ensembl_havana	10	1171.99	1176	893.994	1241.02	1235.01	1297.01	1168.99	1086	1151.99	1217.99	1156.98	1106.99	1138	887.992	1178.99	800.003	836.005	924.001	1003.99	736.997	1063	934.996	836.007	957.994	1145	1246.01	984.007	724.998	870.995	850.994	977.992	1012.99	989.993	817.004	813.005	627.001	798.997	1010	708.997	583.001	878.993	753.998	727.001	563.002	1035.99	558.999	639.003	865.996	726.006	845.002	830.994	428.998	528.999	631.001	587.999	706.003	845.997
8	47070326	47092725	22399	+	ENSMUSG00000031628	protein_coding	ENSMUSG00000031628	Casp3	ensembl_havana	10	2835	2810.04	2227.03	2784.97	3345.98	3659.97	3274.03	3185.02	3427.96	3845.98	2716.99	2640.97	2494.96	2165.01	2747.04	1939	2147.02	2838.99	2706	1983.98	3190.99	2985.98	2494.99	3163.05	4453	4535.02	3816.02	2485.01	3638.04	3140.94	3327	3879.05	3748	2467	2584.97	2050.98	2612	3347.96	2497.98	4949	6396.95	5363.02	4436.02	4521	6970.12	5278.08	4038.06	4367.08	3317.98	4751.99	4036.06	4351.94	6496.93	6206.13	4537.93	6387.16	7583.22
8	47005063	47033043	27980	+	ENSMUSG00000031629	protein_coding	ENSMUSG00000031629	Cenpu	ensembl_havana	15	132.18	151.041	85.7653	113.146	148.37	153.725	130.066	136.207	160.99	267.096	150.951	170.232	131.034	110.421	143.45	99.3748	97.3162	143.44	132.539	107.115	128.331	158.249	189.893	254.537	299.534	338.261	227.388	165.711	161.822	158.029	195.418	242.664	212.136	196.075	209.304	128.285	228.627	216.818	206.886	247.766	320.154	309.964	217.491	247.801	365.158	228.699	165.595	243.751	202.521	208.838	230.457	156.344	229.707	229.783	146.033	181.453	327.101
8	46604808	46648628	43820	+	ENSMUSG00000031631	protein_coding	ENSMUSG00000031631	Cfap97	ensembl_havana	16	1252	1254	1047.49	1275.99	1364.01	1658.4	1450	1282.01	1503	1615	1196.99	1135	1153	967.997	1171	774	1096	1234.72	1110	868.003	1482	1272.99	817.001	1076	1267	1264.75	1148	926	1239	1060	1103	1343.01	1252.01	742.755	1071.51	656.998	922.999	1220	874	1064	1305.99	1188	974	1004	1413.99	954.998	872.998	1079	901.002	1208.84	1109	841.001	1082	1122	968	1282.01	1363
8	46659834	46664322	4488	-	ENSMUSG00000031633	protein_coding	ENSMUSG00000031633	Slc25a4	ensembl_havana	5	9840.09	9072.04	7521.04	11063.4	10311.1	10545.2	9624.19	8955.14	9523.14	10160.4	10346.6	9856.59	9512.46	8506.07	10906.8	7096.24	7310.11	8885.22	7981.05	6065.87	9364.53	8646.7	8094.58	9701.6	12418.3	12919.5	10798.6	6797.08	8992.68	7674.02	9109.4	9882.02	9986.38	6871.03	7893.85	6110.79	7502.16	10198.5	7094.1	10232.5	14026.4	11448.8	9764.3	10220	15147.5	14083.2	10258.6	10968.6	8631.39	11957.5	9632.84	9250.78	13749.3	13089.5	10173.6	12514.2	16305.3
8	46428565	46449996	21431	+	ENSMUSG00000031634	protein_coding	ENSMUSG00000031634	Ufsp2	ensembl_havana	14	2597.02	2429.01	1876.02	2574.01	2597	2085.98	1966.99	1972.02	1922.01	2224.98	2159	1973.98	1984.01	1743.01	2076.97	1402.99	1345.99	1584.01	1427.01	1126.99	1723.98	1480.99	1541.01	1767	2383.01	2463.01	2200.97	1181.99	1594	1295.99	1370	1707	1644.99	1298.01	1379	1146	1477.01	1900.96	1354.01	1312	1774.98	1627.99	1300.01	1491.01	2218.03	1881	1886	1986.99	1765.99	2171.97	1806	1177	1662.01	1772.99	1308	1944.99	2154.01
8	46452340	46482515	30175	+	ENSMUSG00000031637	protein_coding	ENSMUSG00000031637	Lrp2bp	ensembl_havana	14	106	65	74	72	96	48	49	53	50	56	52	35	32	25	30.1688	15	21.0013	41	25.1134	19	25	25	21	43	37	42	29	23	14	25	42	26	45	9	13	8	17	5	6	18	18	18	7	23	19	11	21	22	23	43	23	12	15	7	22	23	21
8	45848702	45864118	15416	-	ENSMUSG00000031639	protein_coding	ENSMUSG00000031639	Tlr3	ensembl_havana	13	121	64	80	154	107	143	96.0001	127	139	140	112	94	103	93	115	88	110	142	128	84	125	147	118	119	168	144	106	134	118	134	125	165	156	80	127	88	110	157	117	83	96	112	95	86	180	73	103	92	99	123	105	74	90	81	99	122	158
8	61940768	61959729	18961	+	ENSMUSG00000031641	protein_coding	ENSMUSG00000031641	Cbr4	ensembl_havana	15	599.001	559	438	632	592.999	429	450	463	433	543	604	476.001	540	422	524	317	318	409	323	259	418	388	329	460	519	559	457	285	355	313	308	356	426	390	426	302	394	492	360	394	596	488	385	489	651	685	567.001	552	432	616	453	455	568.001	584	448	598	756
8	61676906	61849106	172200	+	ENSMUSG00000031642	protein_coding	ENSMUSG00000031642	Sh3rf1	ensembl_havana	10	1489.01	1517.99	974	1540.01	1481.99	1372.99	1039	1092	1182	1430.01	1514	1593.99	1524	1274.01	1683.01	913.996	959.997	1137	1059	768.003	1270	1141	729.003	896.996	1212	1239.99	976.004	837.002	1135	854.996	916.004	1129	972.005	684.003	854.998	615	831	977.003	865	386.999	579	627.999	425.001	455	728	595	607.999	784.996	703	992	769	395	487	581	494.999	653.999	683
8	61446229	61584381	138152	+	ENSMUSG00000031644	protein_coding	ENSMUSG00000031644	Nek1	ensembl_havana	20	1583.99	1632.01	1207	1546	1735.99	1254.01	1111	1120	1182	1345.01	1337.99	1304.99	1186	1040	1260	818	787.004	1010	857	645.999	1053	915.998	794.999	1047	1310	1152	1172.99	666.998	942.998	755.997	848.998	974.999	941	706.999	866.003	547.998	895.997	1028	844	655.001	772.999	817.002	590.001	628	1118.01	1047	809.003	952.001	809.999	1036	915.003	564.002	765	757.998	709.001	962.997	918.002
8	61085861	61129764	43903	+	ENSMUSG00000031647	protein_coding	ENSMUSG00000031647	Mfap3l	ensembl_havana	11	167	122	113	74	146	67	52	61	41	54	146	128	152	97	140	109	34	45	38	38	60	60	137	174	177	213	183	59	84	66	73	84	84	157	139	114	129	200	155	54	88	31	59	58	85	98	118	146	109	164	122	46	61	64	56	60	67
8	87534788	87611887	77099	-	ENSMUSG00000031652	protein_coding	ENSMUSG00000031652	N4bp1	ensembl_havana	12	2608.99	2557.99	1935	2681.01	2713.99	2154	1703.99	1720	1943	2077	2977.01	2918.98	2601	2208	3512	1879.01	1449	1717	1505	1191	1844.01	1648	2008	2395.99	3023.98	2951.99	2575.99	1415	1869.01	1574	1901	1973	2062	1722	2223	1503	1905.01	2573	1990	918.999	1050	1106	1065	904	1560.01	1060	1097	1503	1358	1763	1534	749.001	833.001	1001	885	1214	1264
8	88864483	88898656	34173	+	ENSMUSG00000031657	protein_coding	ENSMUSG00000031657	Heatr3	ensembl_havana	17	3487.07	3082	2644.97	3470.03	3547.96	4329.87	3681.13	3874.9	4268.01	4352.02	3089.98	2824.96	3245.05	2644.98	3348.08	2207.96	2666.97	2895.01	2864.05	2241	3418.96	3170.05	3511.89	3822.12	4940.01	5204	4171.15	2981.98	3952.11	3404.05	3768.99	4271.98	4374.01	2825.01	3322.89	2445.02	3105.99	4075.92	3058	2991.96	4212.08	3925.06	3327.04	3017.02	5440.92	3013.95	2592.03	3195.95	2695.97	3388.93	2868.98	2178.99	2645	3141.01	2326.98	3399.01	3606.99
8	88999031	89056591	57560	+	ENSMUSG00000031659	protein_coding	ENSMUSG00000031659	Adcy7	ensembl_havana	14	3310.04	3139.99	2441.99	3568.96	3259	3791.11	3262	3148.98	3559.96	3598.04	3417.94	3283	3073.05	2663.01	3700.96	2194.02	2662.99	3256.96	2853.99	2113.01	3547.98	2965.93	1970.99	2426.99	3015.97	2921.97	2545.99	1909.99	2501.01	2315	2718.99	2827.02	2892	1999.01	2214	1596	2339.97	3006.99	2081	1958	2387	2261.99	1923.01	1824.98	2971.94	1705.01	1717.01	2183.01	1796	2263	1942	1275.99	1605	1834.98	1481.99	2362.99	2089.99
8	89057667	89088823	31156	-	ENSMUSG00000031660	protein_coding	ENSMUSG00000031660	Brd7	ensembl_havana	15	2379	2325	1869	2551	2723	2505	2203.01	2103	2383.01	2530.99	2484.99	2474	2199	2037	2727.99	1705	1755	2056	1785	1488	2247	2067	1961	2217	2955	2816	2398.99	1581	2184	1961	2133	2322	2096	1755	2110	1352	2021	2641.01	1945	1913	2270	2187.99	1827	1844	2915	2194	1920	2245	1852	2500	2180	1379	1842	2128	1584	2075	2251
8	89353191	89362757	9566	-	ENSMUSG00000031662	protein_coding	ENSMUSG00000031662	Snx20	ensembl_havana	9	1622	1351	1157	1685	1612	1668	1508	1457	1457	1534	1373	1456	1400	1135	1595	1000	1148	1414	1194	859	1357	1260	902	1127	1390	1447	1217	821	1036	865	1083	1097	1149	1213	1631	1179	1263	1742	1263	1487	2045	1701	1374	1482	2248	1750	1269	1351	1093	1632	1189	1147	1468	1425	1263	1596	1899
8	91796685	91850473	53788	+	ENSMUSG00000031666	protein_coding	ENSMUSG00000031666	Rbl2	ensembl_havana	16	1424.58	1351.7	1046.04	1434.56	1514.06	1002.92	1073.24	1024.08	1207.72	1248.72	1395.02	1218.74	1238.65	1079.88	1268.1	783.748	867.789	960.695	806.687	664.654	1140.44	943.935	993.161	1176.9	1479.93	1478.64	1287	733.826	1026.79	842.109	948.154	1045.23	1042.23	889.591	969.35	711.038	891.615	1058.15	899.259	994.274	1207.21	1092.12	867.439	900.088	1456.09	1302.46	1196.56	1297.1	1185.17	1449.9	1289.28	824.892	1094.38	1097.52	903.811	1266.18	1285.07
8	91838412	91926605	88193	-	ENSMUSG00000031667	protein_coding	ENSMUSG00000031667	Aktip	ensembl_havana	17	619.226	572.293	466.954	634.439	624.945	589.085	546.757	515.924	543.265	548.285	656.982	541.27	672.357	595.112	605.89	437.252	410.212	446.3	364.27	341.348	554.562	487.062	409.838	505.098	714.732	720.34	537.986	357.174	490.212	393.89	404.461	525.768	500.779	439.404	521.641	395.958	473.389	637.844	470.737	611.724	728.846	566.885	617.559	580.912	815.925	772.541	518.443	693.815	458.824	671.098	630.715	555.108	796.631	699.483	494.188	716.617	797.925
6	70821499	70882230	60731	+	ENSMUSG00000031668	protein_coding	ENSMUSG00000031668	Eif2ak3	ensembl_havana	15	705.002	652.999	408	661.001	709.999	723	527	536.001	707	616.982	739	653	719.999	476.001	652.001	457.001	427.991	555	526	374	618.999	549.992	427.999	606.999	669.977	709.999	580.001	350	535.002	462	529.995	617.983	530.001	409.001	465	382	466	564	444	320	337	370	358	349	543	315	329	397	357	490	390.001	172	241	293	271	356	312
8	96360081	96371689	11608	+	ENSMUSG00000031669	protein_coding	ENSMUSG00000031669	Gins3	ensembl_havana	11	208	253	199	338	315	373	364	327	427	374	317	343	261	326	373	284	343	456	371	332	454	437	415	443	632	596	494	396	573	500	500	555	622	349	353	310	371	431	403	644	737	690	550	571	897	483	372	478	298	475	463	284	472	485	393	541	631
8	96442509	96445639	3130	+	ENSMUSG00000031671	protein_coding	ENSMUSG00000031671	Setd6	ensembl_havana	12	544.999	444	339	512	574.999	501.999	351	414	439	417.001	480	407	443.001	375	505.001	338	282	313	276	241	360	305	524.001	630	804.997	750.002	595.999	304	421.999	376.999	500	459.001	494	560.001	504.001	488	580.001	677.001	561.999	478.999	546.999	530	529.999	502	842	775.997	593.999	617	449.001	679.999	578.998	345	521.001	440	408.999	501.999	585
8	96590762	96615176	24414	-	ENSMUSG00000031672	protein_coding	ENSMUSG00000031672	Got2	ensembl_havana	9	11456.1	11291.6	8316.92	12832.9	12958.4	10968.6	9720.57	9837.37	11037.4	11548	11099.1	10201.7	10526.8	9468.19	12091.6	7641.72	7238.5	8300.91	8190.98	6038.59	9602.41	8812.6	9845.46	11831.4	14902.1	14915.6	12577.9	8381.48	11682.2	9796.99	11678.1	12714.6	12641.3	9111.56	10464.9	7853.54	10887.7	12551.3	9747.91	6916.67	9767.77	9322.21	8035.81	7647.71	12854.7	7836.92	9470.62	11137.9	9133.3	12419	10684.4	5671.85	7103.2	7738.65	7471.58	8586.1	9534.81
8	80065024	80126148	61124	-	ENSMUSG00000031681	protein_coding	ENSMUSG00000031681	Smad1	ensembl_havana	17	670	588	491	594	654.999	676	551.001	567.001	588.998	625.999	622	578.001	603.001	523.999	640.002	421	470	426	468.999	349	544.999	482.001	505.001	629	716.002	879.001	619	380	533	531	594	551	646.999	455.999	652.999	422.999	537	732.002	618.999	343	598	492.001	455.001	402	850.999	495	493.999	545	458	572	524.001	324	369	479	461.999	514.999	553.001
8	79531494	79547770	16276	-	ENSMUSG00000031683	protein_coding	ENSMUSG00000031683	Lsm6	ensembl_havana	17	785.971	702.999	596.8	850	827	888.961	792.999	823.679	950.999	1055	807.999	698.976	782.002	725.772	792	620	558.918	689	702.78	571	904.751	734.901	952.999	1080.94	1519.94	1490	1144.97	870.969	1066	941.969	1169.94	1207.92	1155.9	656.928	699.999	575.999	662.999	948	748.002	1032.89	1358.57	1255.94	1131	986.56	1508	1749	1155.94	1287.91	958.993	1356	1180	973.826	1374.98	1347	1042.71	1377.61	1646.99
8	79235975	79460633	224658	+	ENSMUSG00000031684	protein_coding	ENSMUSG00000031684	Slc10a7	ensembl_havana	12	549.999	520	426.001	583	623	688.999	583.998	573	660.001	773.003	627.001	568	535	474.001	603.998	381	516.001	622.998	545.998	465.999	717.001	644.998	533	568.002	791.997	778.999	641	525	573.999	576.002	698.998	727.001	667.001	531	531.999	448.999	502.001	686	551	492	758.997	675.001	482	520	837.001	472.001	426	514.001	471	491.998	484	449	474.001	620.998	436.999	604.999	731.002
8	85763544	85784213	20669	+	ENSMUSG00000031691	protein_coding	ENSMUSG00000031691	Tnpo2	ensembl_havana	15	3348.06	3063.98	2166.96	3253.04	2910	3358.98	2912.97	2748.95	2873	2997.99	3178.98	3017.01	2893.97	2291.03	3195.97	1846.99	2326.99	2801.01	2584.97	2046.98	3062.01	2667.01	1428	1753	2128.99	2156.01	1990.01	1186.01	1795	1440.99	1888.99	1886	1838.99	1333.01	1827.99	1225	1509	2012.99	1440	1475	1738	1698.01	1405	1229	2293.98	1356.99	1227	1581	1336	1748	1668.02	938.002	1167.73	1394	1099	1643	1517
8	85987021	86026432	39411	-	ENSMUSG00000031696	protein_coding	ENSMUSG00000031696	Vps35	ensembl_havana	10	10939	10433	8442	11366	11285	10038	9395	8878	9194	9900	11135	10351	10525	9169	11070	7061	6809	8372	7261	5432	8700	8010	7978	9622	12772	13411	10936	6094	8098	7067	7701	8692	8639	7681	8541	6466	8240	10642	8243	11917	15010	12576	9732	10341	15979	14707.9	11155	12167	9088	12631	10580	10201	15618	14477	10167	14562	18315
8	86026261	86034908	8647	+	ENSMUSG00000031697	protein_coding	ENSMUSG00000031697	Orc6	ensembl_havana	13	952.999	889	740.999	1006	1068.01	1134	1091	984.997	1121.01	1194.99	879.002	903.004	957.005	853.996	1028.99	728.998	766.997	916.003	936.004	653.998	1008.01	1091	1130.01	1178	1731.99	1632	1404.99	853.996	1086.99	1020.01	1082	1229	1208	1011	1138	803.998	1111.01	1430	1055	1784	2294.03	1923.01	1505.01	1512.04	2605	1767.1	1439.99	1522.01	1144.01	1472	1212.99	1228	1944.99	1793.98	1237	1644.01	2214.06
8	86219205	86254190	34985	+	ENSMUSG00000031700	protein_coding	ENSMUSG00000031700	Gpt2	ensembl_havana	12	2260	2147.99	1935.99	2469	2496.99	1115	864	815	1054	1093	2108.01	2297.01	1625	1839.99	2796.02	1241	606	769.002	754	516.999	896.001	769	944.001	1183	1554	1512	1302	805.998	979.998	887	1054	1090	1183	2264.02	2592.99	1905	2328	3028.99	2497	888.999	1420	1186	979.002	946.001	1716	1279	1133	1282	990.998	1451	1196	680	1053	1047	862.001	1006	1168
8	86264262	86281974	17712	-	ENSMUSG00000031701	protein_coding	ENSMUSG00000031701	Dnaja2	ensembl_havana	7	4421	4308	3547	4474	4555	4564	4019	3963	4171	4806	4571	4281	4238	3804	4328	3035.01	2868	3404	3119	2498	4044	3612	4487	4973	6450.98	6524.04	5275	3345	4433	3875	4464	4870.02	4642	3889.97	3965	3259	4227	5055	4095	3339	4480	4216	3530	3280	6083	4196	3738	4430	3676	4852	4159	2490	3221	3546	2975	3727	4149
8	86444207	86567551	123344	-	ENSMUSG00000031703	protein_coding	ENSMUSG00000031703	Itfg1	ensembl_havana	9	1385	1176	1062	1436	1471	1505	1362	1393	1432	1495	1491	1378	1547	1243	1561	1006	1116	1418	1244	945.001	1531.98	1346	1022	1235	1570	1625	1363.98	951.981	1290	1105	1202	1309	1414	864	1068	811	919	1276	994	1372	1862	1444	1197.99	1167.99	2247.95	1301	1404	1513	1159	1570	1293	1358	1995	1894	1409	1919	2123.99
8	84793463	84823622	30159	+	ENSMUSG00000031706	protein_coding	ENSMUSG00000031706	Rfx1	ensembl_havana	8	627	584.001	533	745.997	741	567.002	568.999	516.001	513.001	596.001	663	582.999	610.997	468.001	713.998	398.001	435.001	517.999	475	325.999	546.999	465.001	526.999	654	749.003	743.002	755	406	465.999	433.999	662	634.999	652.998	455.001	482.999	411	494.999	616.997	454.001	271	403.001	363.999	274	285	499.999	327	380	534.001	414	557.998	435.999	224	234	284	286	373.001	354
8	84298327	84334601	36274	-	ENSMUSG00000031708	protein_coding	ENSMUSG00000031708	Tecr	ensembl_havana	18	2816.61	2568.57	2114.29	3343	2966.98	2209.23	1917.71	2173.12	2161	2308.48	2460.29	2186.1	2143.99	2184.4	2880.07	1463.68	1488.3	1599.26	1556.82	1238.3	1906.99	1700.06	1812.82	2044.99	2675.98	2665.03	2367.53	1390.77	1838.82	1680.35	1903.28	2071.86	2111.11	2155.47	2394.51	1959.33	2489.72	3329.43	2240.49	1660.74	2306.55	2179.45	1735.47	1781.17	2974.07	1935.73	2313.18	2762.99	2311.4	3196.25	2524.02	1343	1653.47	1901.09	1692.13	2077.62	2325.09
8	83891981	83999564	107583	+	ENSMUSG00000031709	protein_coding	ENSMUSG00000031709	Tbc1d9	ensembl_havana	16	779.025	687.569	501.474	712.597	626.286	854.293	634.367	698.865	601.779	772.672	964.877	826.788	897.712	695.306	814.663	582.895	703.128	841.362	831.237	623.474	978.995	882.689	421.975	484.401	602.265	618.042	537.295	350.998	605.736	512.443	518.862	575.739	589.358	420.528	516.135	342.321	529.479	563.953	502.802	280	387.193	351.53	336.802	275.985	561.012	369.114	307.177	395.906	375.606	478.09	443.494	238	270.094	331.936	294.402	415.504	322.487
8	83490236	83500790	10554	-	ENSMUSG00000031711	protein_coding	ENSMUSG00000031711	Zfp330	ensembl_havana	8	1771.66	1625.02	1200.02	1827.53	1654.93	1543.02	1323	1361.59	1443.7	1398.07	1609	1515.34	1542.07	1171.12	1495.68	944.993	1103.73	1174.01	1086.02	742.335	1265.81	1375.72	948.028	1241.99	1488	1588.03	1305.05	731.018	956.999	875.741	996.694	1104	1007	964.354	1067	846.997	1154.11	1324.35	1104.68	1201	1522	1379.08	1168.64	1110.11	1828.77	1778.44	1281.12	1385.65	1103.84	1618.44	1359	937.998	1363.09	1453.98	944.995	1449.43	1746.14
8	83058261	83129852	71591	-	ENSMUSG00000031712	protein_coding	ENSMUSG00000031712	Il15	ensembl_havana	11	302	280	176	335	235	308	310	334	263	297	220	298	271	197	270	149	250	268	269	143	279	235	150	214	253	222	212	100	88	109	116	142	98	91.9999	104	82	84	163	92	195	236	149	150	178	274	172	185	194	143	209	180	181	199	191	149	200	249
8	81491067	81607149	116082	-	ENSMUSG00000031714	protein_coding	ENSMUSG00000031714	Gab1	ensembl_havana	10	228	221	152	260	223	389	348.001	334.001	394	406	249	275	284.999	199	302.862	172	303	429.999	376	288	450	435	136	177	193	197	140	130	248	196.93	218	230	297	97.0001	128	84.9999	112	130	114	99	144	164	111	101	211	78	87	107	97	139	113	106	112.833	150	133	120	139
8	81425136	81466127	40991	-	ENSMUSG00000031715	protein_coding	ENSMUSG00000031715	Smarca5	ensembl_havana	15	3765.49	3761.47	3075.9	3791.43	3992.74	4351.74	3786.89	3760.88	4348.33	4640.23	3696.75	3219.31	3409.11	3048.85	3661.97	2486.29	2716.4	3139.39	2922.49	2315.19	3874.62	3546.45	3683.16	4285.83	5525.97	5434.69	4595.07	3141.34	4110.05	3924.47	4250.2	4884.32	4863.6	2927.13	2956.73	2489.33	3121.42	3661.61	3005.09	3029.02	4202.81	3877.78	3487.34	2989.44	5447.45	3333.33	2942.79	3502.2	2883.32	3677.71	3402.42	2250.08	2926.95	3196.53	2703.72	3546.74	4085.35
8	110301760	110305805	4045	-	ENSMUSG00000031722	protein_coding	ENSMUSG00000031722	Hp	ensembl_havana	11	211	148	130	194	239	290	226	231	233	260	156	123	159	158	187	102	163	153	196	137	254	189	123	95	174	194	153	134	172	163	175	220	202	134	125	123	142	189	142	245	353	250	344	238	377	211	149	182	166	181	155	174	201	287	200	298	389
8	110292524	110300684	8160	+	ENSMUSG00000031723	protein_coding	ENSMUSG00000031723	Txnl4b	ensembl_havana	9	312	347	246	415.939	393	386	366	350	472	352.967	312	372	273	249	335	201	246	326	286.972	241.928	340	310	243	293	440.946	466.967	350	233.922	346	252	304	316	370.959	242	277.985	209	277	324	267	421.991	516	445.999	329	328.975	613.69	385	298	381.958	278	400	267	275	413	390.91	259	358	479.999
8	110432178	110451565	19387	+	ENSMUSG00000031728	protein_coding	ENSMUSG00000031728	Zfp821	ensembl_havana	11	118	128	91	123	146	121	95	120	164	142	101	136	99	85	129	81	108	89	111	59	135	97	92	102	121	110	113	60	99.0001	83	105	92.9999	95	99	98	92	77	106	107	57	95	122	76	94	163	110	82	113	85	106	96	50	94.0001	81	62	100	84
8	110397957	110419893	21936	-	ENSMUSG00000031729	protein_coding	ENSMUSG00000031729	Ist1	ensembl_havana	7	2901.07	2531.03	2150.02	2791.03	2757.01	3058.03	2588	2649.97	2867.06	2794.98	2652.96	2547.95	2626.02	2177.01	2901.03	1771	2086.99	2478.02	2379.98	1555.01	2579.99	2287.98	1963	2323.03	3241.04	3234.96	2833	1589.01	2135.01	1861.99	2053.01	2354	2360.01	1832.02	2229.99	1435.99	1891.97	2687.01	1906	2391.98	3231.94	2813.97	2194.03	2237.02	3761.05	3150.98	2303.01	2771.97	2095.98	2925.01	2370.99	1752.99	2581.01	2558.02	2031.99	2615.03	3093.07
8	110317975	110335306	17331	-	ENSMUSG00000031730	protein_coding	ENSMUSG00000031730	Dhodh	ensembl_havana	19	1087	1163	866.001	1442.01	1192	1260	971.001	1071	1170	1172	1034	951.999	973.998	787.003	1128	721	599.001	727	864.001	561.999	817.001	776.998	1050	1167	1493	1592.01	1426.99	735	1102	847.999	996.003	1066	1103	923.998	1027	884	1101.01	1421.01	951.001	1226	1773	1425	1305	1250.01	1944.01	1916.99	1395	1389	1101	1873.01	1314	1112	1563	1575	1125	1478.01	1895.02
8	110505186	110590837	85651	+	ENSMUSG00000031731	protein_coding	ENSMUSG00000031731	Ap1g1	ensembl_havana	17	5138.77	4794	3423.98	4890.94	5205.91	5061	4270	4525.92	4812.15	5479.07	4933.93	4450.97	4551.89	3927.08	4828.94	3271.03	3496.99	4123.01	3957.97	2814.03	4473.11	4178.87	3765.08	4156.96	5599.88	5638.11	4680.94	3149.98	4534	4011.02	4102.06	4698.94	4825.94	3231.93	3740.99	2635.99	3633.98	4431.07	3483.96	2707	3470	3627.05	3038.99	2912.98	4601.08	3068.97	2990.98	3904	3230.04	4361.07	3761	2393.01	2917.98	3413	2802.96	3886.94	4025.1
8	110595174	110671304	76130	+	ENSMUSG00000031732	protein_coding	ENSMUSG00000031732	Phlpp2	ensembl_havana	13	920	897	717	888	1048	892	809	819	933	969	802	758	796	670	958	583	506	635	601	565	748	677	675.999	749	799	921	743	486.999	651	614	731	778	755	502	634	419	551	781	550	482	652	570	557	435	808	391	447	665	552	659	593	338	431	425	440	645	517
8	93052659	93084248	31589	-	ENSMUSG00000031736	lncRNA	ENSMUSG00000031736	Crnde	ensembl_havana	13	54	45	30	53	42	84	61	55	88	103	53	68	46	49	74	34	31	63	69	40	76	54	68	56	98	74	79	56	74	68	60	68	74	38	54	44	40	65	54	94	88	70	85	95	125	99	30	84	50	72	56	57	63	59	71	82	105
8	93084253	93102915	18662	+	ENSMUSG00000031737	protein_coding	ENSMUSG00000031737	Irx5	ensembl_havana	12	24	22	23	20	34	38	15	16	42	38	18	21	34	23	42	15	23	31	20	23	17	19	17	30	40	27	15	19	24	25	22	29	11	16	19	16	27	39	22	14	21	16	16	16	25	11	16	16	20	14	22	13	2	9	15	11	6
8	94536594	94696017	159423	+	ENSMUSG00000031748	protein_coding	ENSMUSG00000031748	Gnao1	ensembl_havana	17	0	0	0	0	0	0	0	0	0	0	0	0	0	0	0	0	0	0	0	0	0	0	0	0	2	0	0	0	0	0	0	1	0	0	0	0	0	0	0	0	0	0	0	0	0	29	39	34	41	57	36	19	32	49	32	75	38
8	111646554	111699113	52559	+	ENSMUSG00000031749	protein_coding	ENSMUSG00000031749	St3gal2	ensembl_havana	13	2207	1869.98	1368.99	2151.99	2046.02	1914.02	1600.01	1617.99	1814.99	1847.99	2195	2107.03	2060.99	1601	2527.98	1447	1509.99	1863.99	1628.98	1297	1809.01	1729.01	1191	1594.99	2031.99	1914.99	1788.01	1099.99	1867	1391	1712.98	1749	1823.98	1307	1489.99	1047.01	1400.99	1814.99	1318	786.001	1114	1164.01	976.002	888.995	1570.99	1111.01	1046	1397.99	1228	1672.99	1302.99	727.998	835.001	956.003	937.005	1414	1162
8	111468461	111532557	64096	-	ENSMUSG00000031750	protein_coding	ENSMUSG00000031750	Il34	ensembl_havana	16	21	16	18	3	16	8	5	0	1	7	34	30	27	19	26	7	12	5	8	4	0	9	4	2	11	6	10	6	1	0	0	5	2	4	2	3	8	4	9	1	5	6	5	1	9	6	5	12	7	10	8	0	1	0	6	0	5
8	94698216	94739471	41255	-	ENSMUSG00000031751	protein_coding	ENSMUSG00000031751	Amfr	ensembl_havana	15	2064	1902	1527	2278	2231	1936	1734.01	1852.99	2077	2108.01	2302	2323	2132	1896	2550.99	1569	1640	1943.99	1674	1352	2007	1942	1786	2040	2534	2572.01	1996	1318	1965.01	1834	1826.01	2029.99	2084	1779	2046	1551	1932	2627.99	1879	1763	2487	2085	1786	1793.01	2850	2007	1763	1902	1513	2063	1655	1310	1748	1929	1576	2074	2253
8	111573232	111608860	35628	+	ENSMUSG00000031753	protein_coding	ENSMUSG00000031753	Cog4	ensembl_havana	17	1596	1408	1170.01	1753.01	1522.01	1422	1232.99	1185	1278.01	1509.99	1565	1553	1477.01	1179	1714.01	971.002	976.998	1065	1039.01	737.002	1193	1047.01	944.003	1169.01	1490.01	1353.01	1298	736	1093.01	952.998	1062	1199	1122	988.004	1035	840.999	1070	1343.01	997.997	1112.01	1355	1070	1039.03	1020.01	1484.01	1609.01	1154.01	1370.01	1084.01	1518.01	1257.01	819.999	1161	1286	1024	1290	1630
8	94742124	94763660	21536	-	ENSMUSG00000031754	protein_coding	ENSMUSG00000031754	Nudt21	ensembl_havana	11	1168.75	1194.81	930.678	1406.07	1301.79	1441.52	1097.72	1123.02	1254.7	1519.2	1115.08	1176.28	1092.69	1106.21	1412.93	878.766	880.986	1086.48	978.061	774.162	1144.1	1024.75	985.049	1262.67	1612.13	1598.5	1350.29	907.695	1149.77	1112.03	1227	1372	1419.8	1051.22	1097.36	918.673	1043.45	1537.23	1007.88	1043.64	1357.15	1313.75	1120.73	1134.75	1615.44	1293.68	1113.6	1230.1	1054.27	1324.02	1137.43	849.654	1127.43	1206.79	972.891	1341.32	1441.59
8	94794582	94825557	30975	-	ENSMUSG00000031755	protein_coding	ENSMUSG00000031755	Bbs2	ensembl_havana	7	638	674	495	726.999	666	736	608	648	688	737	637	589	554	441	657	319	532	605	614	372	614	494	384	451	565	563	535	348	441	371	405	514	515	355	345	312	319	526	377	511	544	468	498	359	771	433	321	401	335	462	466	279	420	392	308	486	490
8	117648469	117668247	19778	+	ENSMUSG00000031756	protein_coding	ENSMUSG00000031756	Cenpn	ensembl_havana	6	433.999	494	347.999	429	533.001	492.998	389.001	468.999	550.999	564.999	491.001	517.001	508.999	441.002	562.001	444	351	436	426.999	381	473	552.001	634.999	692.999	837.997	872.002	677.998	404.999	680.002	500.999	572.997	666.003	691.998	558	707.998	430.001	666.998	696.001	563.998	530.002	771.999	671.999	540.001	462	816.002	618	654.999	652.002	532.001	776.998	621	412.999	459	595	460.999	632.998	788.001
8	117301139	117459731	158592	-	ENSMUSG00000031758	protein_coding	ENSMUSG00000031758	Cdyl2	ensembl_havana	11	242	188	152	202	216	210	156	199	198	198	202	152	241	180	227	145	176	157	153	151	206	169	154	152	222	203	197	116	159	153	190	193	224	147	154	113	142	210	154	118	132	145	126	110	194	130	90	197	137	163	120	73	116	110	102	141	145
8	94899292	94900197	905	+	ENSMUSG00000031762	protein_coding	ENSMUSG00000031762	Mt2	ensembl_havana	8	6836	6609	5114	8190	7665	5614.98	5520	5206	5207	6744	5166	5036	4401.96	3456	5093.99	3398	2853	3926.99	3360	2421	3939	3328	3682	4353	6036	5827.95	5385.99	2789	3886.99	3708	4022	4525	4123	3076	3411	2355	3085	4649	2953.99	2218	3053.98	2947	2536.98	2431	3651	3969	4180	5060	4334.02	6265.95	4615	2345	2884	3425.98	3077	4003	4066
8	94905710	94906956	1246	+	ENSMUSG00000031765	protein_coding	ENSMUSG00000031765	Mt1	ensembl_havana	9	11835	11350.1	9151	14583.9	13043	9932.12	9529.97	9878.1	9707.04	11306.8	9249.94	9028.92	8872.87	6973.93	9319.05	5951	6067.02	7190.03	7014.04	4981.01	7900.06	7191.97	7759.02	8458.09	11404	11286.9	9835.06	5715.97	7646.09	6722.98	7119.09	7338.03	7471.93	4834.01	4884.01	3985	4803.96	6770.02	4319.99	4472	5888.96	5726.97	4623.01	4559	7436.98	8123.04	7970.95	9724.1	7543.01	10941.9	8248.01	4367.99	5890.02	6128.97	5309.02	7402.9	7361.92
8	114860297	114881480	21183	+	ENSMUSG00000031767	protein_coding	ENSMUSG00000031767	Nudt7	ensembl_havana	14	331	286	235	344	379	429	321	276	328	327	312	320	315	268	289	209	217	268	206	168	264	290	245	299	371	430	326	207	249	219	242	281	267	250	272	218	230	442	253	492	452	437	363	339	505	551	430	412	226	371	317	355	627	528	302	498	539
8	95113066	95122006	8940	+	ENSMUSG00000031770	protein_coding	ENSMUSG00000031770	Herpud1	ensembl_havana	17	844	931.004	831.007	1117.99	1240.01	1050	818.996	882.995	845.004	864.994	1115.01	947.999	934.005	941.996	1218.99	724.997	584.999	669.002	497.001	412.999	681.003	595	662.998	778.997	940.003	985.01	851.001	663	891.005	745.998	767.999	826.996	906.004	1262	1446	1204	1426.99	1695.98	1389	1044.01	1567.99	1246	1084.99	1195.01	1827	650.999	555	606	517.001	610.002	604.998	569.999	847.998	790.996	512.003	806.995	947.993
8	95300766	95328626	27860	-	ENSMUSG00000031774	protein_coding	ENSMUSG00000031774	Psme3ip1	ensembl_havana	9	927.999	988	748	1113	1076	943.999	969.999	907	924	1089	1066	871	878.001	787	948.001	671	654	755	761.001	605	933	852	803.001	1004	1245	1377	1207	639	787	748	777	937	943	739.001	827	648	730	1104	706	788	1086	979	806	840.001	1268	963.999	842.001	949	763	1038	891	603	895	884	699	981	1055
8	95393228	95401054	7826	+	ENSMUSG00000031776	protein_coding	ENSMUSG00000031776	Arl2bp	ensembl_havana	18	1283	1246	959.999	1353	1358	1589	1506	1401	1602	1571	1414	1307	1294	1142	1333	934.999	1088	1314	1242	940.998	1434	1373	1360	1604	2009.01	2216	1755	1259	1584	1502	1570	1855.01	1717	1206	1468	1088	1237	1711	1316	1612	2265	1937	1578	1466	2522	1457	1236	1499	1158	1569	1326	1127	1603	1423	1340	1590	1704.99
8	95546432	95564987	18555	-	ENSMUSG00000031781	protein_coding	ENSMUSG00000031781	Ciapin1	ensembl_havana	15	589.998	508.046	430.999	692	590.537	703.001	612.997	536	666	708	547.265	527.137	493.002	484	610.001	380.999	373	474.534	470.999	358	597.072	549.002	761.188	897	1304.54	1259	947.994	586.997	801.999	656.998	833.999	893.807	971.998	661.806	743.997	567.268	728	985.075	715.272	977.981	1120.86	802.997	896.002	817.531	1298.99	974.613	682.806	873.801	743.997	964.807	709.002	695.134	898.273	778.991	670.266	842.003	1009
8	95564949	95581524	16575	+	ENSMUSG00000031782	protein_coding	ENSMUSG00000031782	Coq9	ensembl_havana	16	3323	3274	2418	3506.01	3287.01	2705.99	2473.99	2333	2731	2807.99	2951.99	3040	2793	2424	3181	1994	1636	2023	1958.99	1262	2028	1866	1958	2313	2907.01	3202.99	2556	1394	2045	1579	1796.99	2000	2003	2184	2406.01	1858	2428	3027	2328	2636.99	3618.01	2862.01	2382	2573	4170.02	3677.99	3193	3173	2421	3644	2699.99	2197	3545.99	3333.98	2461	3234.01	4157.99
8	95584078	95600164	16086	+	ENSMUSG00000031783	protein_coding	ENSMUSG00000031783	Polr2c	ensembl_havana	11	739.839	712.485	570.618	796.333	722.986	652.396	589.821	620.121	646.163	789.873	659.845	715.169	709.441	597.369	746.705	486.614	480.588	602.857	557.833	449.648	734.846	660.691	558.684	805.352	923.231	949.941	769.989	419.57	575.173	499.822	522.711	649.937	721.704	622.696	611.837	492.633	581.576	831.226	638.89	872.804	1016	959.974	810.828	843.572	1258.4	1051.17	838.929	886.495	665.388	924	844.403	724.592	1142.94	990.747	670.566	1002.92	1271.97
8	95701379	95740846	39467	+	ENSMUSG00000031785	protein_coding	ENSMUSG00000031785	Adgrg1	ensembl_havana	17	310	270	187	292	283	346.999	289	286	304	321	281	249	265	236.999	316	169	243	322	287	202	308	262	210	261.001	280	306	275	205	261	216	308	296	326	115	168	115	143	208	134	74	134	95	97	82	197	141	148	200	156	234	205	93	122	127	116	185	134
8	95807814	95829778	21964	+	ENSMUSG00000031787	protein_coding	ENSMUSG00000031787	Katnb1	ensembl_havana	9	621.393	651.687	419.613	670.848	727.75	521.591	555.679	428.618	568.005	545.758	566.256	561.15	531.057	490.287	682.222	444.082	366.688	386.055	412.972	296.963	460.077	392.077	474.373	664.724	780.639	867.151	728.291	331.5	489.112	404.538	501.761	517.605	571.307	470.229	565.454	424.054	634.801	720.285	554.586	313.282	415.519	353.068	353.52	341.336	500.723	486.891	502.509	568.955	491.692	683.463	543.945	237.598	302.536	355.616	327.949	428.985	471.621
8	95826456	95929441	102985	-	ENSMUSG00000031788	protein_coding	ENSMUSG00000031788	Kifc3	ensembl_havana	15	1297.61	1183.31	846.387	1416.15	1262.25	789.41	739.322	769.384	764.998	751.242	1535.75	1433.85	1355.95	1244.71	1803.78	895.919	702.312	874.941	753.028	603.038	870.928	745.926	715.626	942.278	1182.36	1056.84	986.707	450.5	677.888	563.463	674.239	730.393	744.694	890.771	1068.54	708.944	909.2	1207.72	924.418	480.718	623.481	655.93	555.481	455.664	836.273	904.105	705.491	963.045	809.305	1069.53	811.054	362.401	428.464	502.383	415.052	552.014	598.378
8	96078896	96101709	22813	+	ENSMUSG00000031790	protein_coding	ENSMUSG00000031790	Mmp15	ensembl_havana	9	27	21	13	18	31	2	6	22	6	26	19	26	14	22	40	10	6	3	12	7	19	17	43	55	58	50	43	11	15	17	24	34	51	36	38	36	39	43	27	4	13	11	14	24	15	23	16	40	38	42	48	17	2	16	21	14	23
8	73325899	73341127	15228	+	ENSMUSG00000031791	protein_coding	ENSMUSG00000031791	Tmem38a	ensembl_havana	9	492	490	373	551	599	531	481	517	494	525.001	546.001	583.999	538	496	568	426	424	503	478	320	511	492	418	522.999	672	770	682.999	313	536	374	496	563	566.001	459	542	481	483	670.999	482	669	1068	797.001	664	777	1074	593.999	586	648	447	732.001	556	495.999	642	663.001	562	660	864
8	96058912	96074136	15224	+	ENSMUSG00000031792	protein_coding	ENSMUSG00000031792	Usb1	ensembl_havana	16	1051	1072	759.999	1256.99	1154	1194	1015	969.999	1062	1083	1067	1073	1046.01	911.999	1251	816.997	824.002	855.003	856.002	707.001	968.004	897.997	767.001	1039.99	1337	1237	1048	588	865.002	708.999	800.001	899.005	952.998	800.001	985.004	787.999	947.001	1266	911	1029	1343	1117	947.004	956.997	1536.01	1184	1108	1265	954.999	1320	1006	764	1194	1146	911.997	1135.01	1366
8	96146877	96161498	14621	-	ENSMUSG00000031796	protein_coding	ENSMUSG00000031796	Cfap20	ensembl_havana	8	933.998	932.002	655.01	1029.03	990	1036	890.999	791.999	855.035	995.045	860	828.015	887.001	780	1072.01	687.029	579.013	685.999	703.999	528.014	800	810.001	869.002	982.999	1278.02	1205	1023	586.018	881	683.046	764	930.001	990.058	800.001	946.014	656.097	909	1180	887.011	1107	1372	1017.03	1030	1015.15	1477.02	1140	940.014	1256.16	868.013	1315.02	1020	739.015	1033	1011.01	861.029	1125.09	1269.01
8	72884018	72906987	22969	+	ENSMUSG00000031799	protein_coding	ENSMUSG00000031799	Tpm4	ensembl_havana	11	7037.09	6618.84	5115.55	7377.67	7004.47	5226.6	4519.99	4648.5	5054.01	5239.3	7100.2	6979.24	6784.16	5839.96	6811	4605.1	4092.42	4874.91	4393.65	3400.93	5305.24	4704.82	4196.86	5075.49	6443.32	6622.53	5638.12	2536.62	3404.95	2995.09	3422.48	3752.48	3700.82	3112.65	3546.41	2555.27	3417.29	4165.66	3572.92	4588.51	5712.18	4679.67	3940.05	3873.95	6553.15	5201.65	4425.22	4783.77	3961.76	5305.71	4500.97	3142.41	4736.51	4706.76	3289.9	4931.44	5808.38
8	72143400	72154434	11034	-	ENSMUSG00000031803	protein_coding	ENSMUSG00000031803	B3gnt3	ensembl_havana	9	790	734	557	800	834	779	650	676	691	807	840	850	858	647	962	567	684	786	677	538	787	722	463	646	772	716	671	417	610	585	599	666	650	326	413	364	449	601	398	243	360	341	336	317	510	388	404	522	436	621	519	250	398	456	311	432	499
8	72128940	72143220	14280	+	ENSMUSG00000031805	protein_coding	ENSMUSG00000031805	Jak3	ensembl_havana	18	742	586.001	366	720.998	663	777.999	708.001	659	679.003	733.002	663.001	667	663.999	508.001	757.998	415	624	619.002	638.997	453.001	690.002	566.001	326.001	410	501	473	370	355	458.999	392	550.999	490	541.999	290	349	240	341	477	227	204	276	218	251	221	343	270.998	246	379	315.382	446	368.001	232	325	365	311	417	282.001
8	72044820	72053737	8917	+	ENSMUSG00000031807	protein_coding	ENSMUSG00000031807	Pgls	ensembl_havana	11	2441.97	2399.02	1803	2951.04	2669.03	2553.99	2164.99	2259.01	2266.02	2234.01	2433	2404	2198.98	1904.05	2921	1527	1525.99	1920.99	1673	1304	1848.98	1642.01	1399	1701.99	2078.02	2191.98	1933.01	1236	1570	1330.95	1624.99	1710.01	1740.01	1448.99	1957.02	1342	1797.02	2395.02	1615.99	1288.73	2036.01	1655.99	1530	1521	2280.99	2550	1794.99	2085	1843.01	2566.99	1709	1225	1880	1922.99	1606	1997	2347.98
8	72021526	72039947	18421	+	ENSMUSG00000031808	protein_coding	ENSMUSG00000031808	Slc27a1	ensembl_havana	8	6007.09	5340.17	3862.89	6154.19	5537.85	5603.92	4614.97	4652.97	4679.08	4948.83	6624.21	6585.09	6054.95	4929.03	7620.06	4177.09	5545.02	6386.84	5979.01	4187.03	6403.84	5572.91	2936.02	3719.05	4694.03	4644.08	3933.96	2272.99	3253.04	2754.03	3532.96	3269.02	3454.04	2706	3477	2626.99	3333.04	4468.93	3162.99	2339.04	3128.95	3092.96	2411.01	2236.01	4029.04	3156.02	2853.03	3323.05	2756.99	3742.98	3322.94	1730.99	2416.98	2629.02	2273.99	3013.98	3229.97
8	122317100	122325500	8400	+	ENSMUSG00000031812	protein_coding	ENSMUSG00000031812	Map1lc3b	ensembl_havana	17	5893.44	5405.98	4281.34	5955.28	5778.62	5693.05	5003.12	5110.8	5112.78	5364.86	5106.51	5449.74	5040.48	4408.44	5554.33	3721.02	3677.84	4369.88	3915.56	3076.87	4561.45	4279.95	3747.08	4640.76	6265.74	6266.49	5214.91	3276.93	4093.77	3405.96	4121.61	4639.73	4794.38	3965.32	4405.57	3649.76	4084.29	5696.29	4308.46	6065.69	7776.01	6515.26	5553.81	6045.38	8965.26	7533.65	5961.87	6366.03	4806.03	6450.05	5551.86	5123.98	7824.79	7129.68	5584.03	7483.26	9050.96
8	71995566	72000730	5164	+	ENSMUSG00000031813	protein_coding	ENSMUSG00000031813	Mvb12a	ensembl_havana	9	1749.01	1627.99	1209	2127	1790.01	1602.99	1548.99	1564	1546	1754	1555	1639	1448	1397	1894	1191	1039	1292	1131	870.998	1366	1186	1192	1482	1882.98	2113.01	1700.01	957.997	1305	1230	1296	1465	1593.01	1415	1588	1209	1516	2179	1538	1677.01	2396	2032.01	1673	1662	2513.99	2472	1683	1918	1597	2232	1680	1419	1889	2015	1648.99	1958	2416
8	121818367	121835132	16765	-	ENSMUSG00000031816	protein_coding	ENSMUSG00000031816	Mthfsd	ensembl_havana	16	1010	898	647	1038	957	949	922	812.001	843	936.999	786.001	798	861.999	758	1032	666	674	809	758	528	855	855	667	811	1124	1077	924.001	644	805	746.999	798	891.999	844	591	881	548	764	945	702	1061	1255	1181	884	920	1456	891	774	1041	785	1185	877	777	1035	1079	868.999	1186	1377
8	121394961	121400947	5986	+	ENSMUSG00000031818	protein_coding	ENSMUSG00000031818	Cox4i1	ensembl_havana	13	15555.4	14223.9	11437.3	17826.1	16356.2	16158.1	14083.8	13805.9	14952.8	15048.2	14804.2	15416.3	14411.1	12981.6	16412.4	10922.1	9787.17	12698.1	11289.7	8502.98	12411.3	11954.2	9951.98	12997.4	17179	17153.7	14530.1	8737.79	11517.3	10048.5	11915.6	13087.6	13172.2	11539.8	13354.3	10089.1	12049.8	15780.1	12395.5	20751.5	26393.6	21415	19094.1	20036.7	28506.8	28433.5	18781.2	19670.2	14560.7	20787.3	15607	18057.8	29605.2	24477.4	18855.3	24059.7	33539.5
8	121380653	121395313	14660	-	ENSMUSG00000031819	protein_coding	ENSMUSG00000031819	Emc8	ensembl_havana	14	1720.3	1679	1387	2021	1825.02	2126.81	1715	1906.94	1945	2253	1719	1686	1730.66	1597	2094	1265	1315.39	1739.17	1597	1212	1991	1832	1839	2118.28	2903.03	2914	2526.75	1674	1969.15	1792	2027.05	2416.99	2408	1743.01	1984	1650.46	1747	2406.99	1755	3113	3945.02	3293.01	2849	2924	4227.61	2879.53	2056	2385.02	1896	2636	2006.99	2419.01	3350	3210.36	2279.99	3260.02	3980.36
8	71849505	71857264	7759	+	ENSMUSG00000031820	protein_coding	ENSMUSG00000031820	Babam1	ensembl_havana	10	2759	2556	2090	3281	2996	2510	2139	2357	2599	2605	2540	2610	2704	2294	3152	2046	1604	2075	1858	1408	2214	2093	2007	2515	3091	3145	2799	1676	2201	1895	2141	2488	2452	2145	2529	1856	2385	2905	2162	2344	3366	2703	2285	2450	3647	3939	2679	2928	2339	3387	2751	2012	2842	2866	2267	2911	3503
8	121305372	121316044	10672	-	ENSMUSG00000031821	protein_coding	ENSMUSG00000031821	Gins2	ensembl_havana	12	1708.38	1652.31	1218.42	1614.89	1731.24	1913.26	1688.29	1484.39	1851.9	2025.38	1612.23	1519.93	1741.95	1394.72	2040.88	1289.64	1396.82	1585.8	1553.14	1174.05	1795.07	1782.55	1401.06	1690.06	2309.55	2295.71	1863.1	1263.74	1754.31	1497.02	1682.4	1931.57	1864.41	1297.97	1465.39	1107.85	1368.5	1772.44	1240.28	1757.18	2597.94	2295.21	1747.81	1833.73	2766.7	2143.38	1576.33	1864.71	1487.01	2041.68	1593.48	1450.6	2211.49	2061.64	1380.3	2043.76	2489.6
8	120955195	121308130	352935	+	ENSMUSG00000031822	protein_coding	ENSMUSG00000031822	Gse1	ensembl_havana	21	2253.63	2090.68	1309.57	2153.11	1980.75	2191.73	1650.7	1536.6	1774.12	1930.6	1936.77	1636.06	1785.05	1375.29	1962.09	1170.37	1381.19	1658.17	1459.85	1011.95	1633.94	1502.46	1320.94	1413.94	1926.4	1730.27	1509.9	1118.25	1480.68	1211.98	1539.6	1424.44	1662.58	840.032	1019.61	711.159	990.499	1176.55	879.717	485.807	625.008	566.797	559.187	471.255	789.288	632.643	756.671	945.286	960.99	1274.31	970.527	410.398	428.52	629.361	567.712	753.236	701.419
8	120807629	120828222	20593	-	ENSMUSG00000031823	protein_coding	ENSMUSG00000031823	Zdhhc7	ensembl_havana	15	989	855.001	642.001	1005	987.998	963.998	866.999	906.998	1018	1098	1000	1005	985.998	778.999	1310	713.001	762.999	855.001	809.001	607.001	1005	929	920	1125	1464.99	1438	1145	770.001	1072	842.002	1084	1076	1126	880.002	972.999	670.999	993.999	1157	866.002	711.999	1053	901.003	835.002	830.001	1195	923.999	856.999	957.002	809.998	1063	789	552	750	808.999	698.999	822.001	970.003
8	120840891	120892046	51155	+	ENSMUSG00000031824	protein_coding	ENSMUSG00000031824	6430548M08Rik	ensembl_havana	16	901.003	958.003	657.001	1087	965.998	1125.99	954.992	909.001	946.998	1125	909	874	837.001	786.999	1085.01	574.002	729.999	925.001	777.004	649.998	973.999	826.998	670.999	789.002	935	946.003	934.996	596.003	918.002	749.001	826	918.996	889.999	631.999	638	437	702.999	872	582.998	435	702.002	560	445.001	493	808.001	428	475	663	587	681	607.999	388	468.999	521.999	437.999	614.002	589.998
8	120637099	120684300	47201	+	ENSMUSG00000031826	protein_coding	ENSMUSG00000031826	Usp10	ensembl_havana	21	1842.01	1791.99	1442	1783.01	1906.99	2117	1901	1984	2256.01	2271.99	1798.01	1701	1703.01	1541	1977.99	1308	1578.99	1648.01	1730.99	1281	1938.01	1909.01	2108.03	2462.04	3394.96	3036.96	2408.03	1834	2386.03	2045.99	2320.03	2363.02	2650.01	1930.99	2108.01	1686	2144.01	2571.04	2036.98	1879.01	2443	2237	2004.01	1732	3107.99	2020.02	1881	2182.01	1925.99	2333	2193.99	1289	1721.99	1876.99	1746	2285	2430.99
8	120535961	120567284	31323	-	ENSMUSG00000031827	protein_coding	ENSMUSG00000031827	Cotl1	ensembl_havana	14	15906	15155	11447	18096	16554	13896	12283	12435	13102	14095	13733	13303	13282	10882	14521	9620	8355	10380	9392	6888	10865	9838	13973	17098	21575	21607	18512	11220	15238	13043	16030	16419	16559	9984	11485	8959	11375	14838	9642	8571	11907	11016	9985	9533	14809	12784	12001	14205	11983	15890	12834	7949	10393	11195	9697	11835	14118
8	120589005	120603735	14730	+	ENSMUSG00000031828	protein_coding	ENSMUSG00000031828	Klhl36	ensembl_havana	10	329	292.999	208	384	310	356	358.001	314	378	347	275	302.001	321	235	303	188	192	264	255	179	272	285	235	274	312	276	293	180	274	208	299	297	283	167	232	147	187	324	163	209	265	290	199	204	397	216	212	215	205	306	197	150	242	224	175	291.001	286
8	120324610	120331962	7352	-	ENSMUSG00000031832	protein_coding	ENSMUSG00000031832	Taf1c	ensembl_havana	16	325.999	325	230.001	384.001	336.999	424	356.999	328	383.999	414.999	377.001	302	307	255.923	391	236	318.999	348.826	274	219	326.001	334	301.999	360	492	392.002	353.001	274	319	297	331.001	336.999	382.999	279.901	434.998	253	327	429.999	342	232	303.001	300.717	260	248.899	375.999	221	203	269.001	185	301	213	139	185	246	171	296	328
8	71230761	71257699	26938	-	ENSMUSG00000031833	protein_coding	ENSMUSG00000031833	Mast3	ensembl_havana	11	3012.02	2915.02	1946.98	3363.97	2873	3033.05	2273.99	2429.02	2759.02	2748.03	2970.01	2762.98	2751.01	2168.99	3227.03	1726	2200.99	2563	2182.02	1625.99	2598.03	2413.01	1788	2096.01	2551.01	2393	2199	1478	1998.01	1516	1967.99	1983.99	2187	1771.99	2003.99	1463	1897	2451.03	1838	988.996	1357	1378	1090	893	1962	1248.99	1316.99	1792.99	1675	2125	1570.99	803.002	878.001	1168	1007.01	1545	1252
8	71220820	71229358	8538	-	ENSMUSG00000031834	protein_coding	ENSMUSG00000031834	Pik3r2	ensembl_havana	16	2759	2809.01	2025	3248	2843.01	2868	2454	2427	2681	2947	3074.99	2777	2941.01	2338	3627.99	1898	1978	2318	2061.99	1547	2358	2226	2087	2646	3095	3029	2548	1774	2410	1981	2379	2562	2717.99	2046	2373	1732	2473	2983.98	2111	1403	1743	1662	1531	1399	2632	1600	1461	1811	1674	1989	1743	1103	1203	1366	1351	1548	1570
8	120234895	120285475	50580	-	ENSMUSG00000031835	protein_coding	ENSMUSG00000031835	Mbtps1	ensembl_havana	17	4544.09	4204.07	3179.02	4600.08	4410.06	4622.92	4320.11	4047.12	4198.09	4550.96	4544.11	4170.04	4413.83	3671.08	4798.94	3122.99	3481.95	3990.08	3677	2795.03	4209.89	4208.99	2990.97	3700.99	4601.9	4267.88	3820.93	2647.98	3688.07	3423.02	3694.94	4147.07	4230.97	2866.01	3377	2435	3286.02	4155.02	3075.99	2427.02	3285.98	3055.95	2715.97	2593.03	4482.8	2815.97	2415.03	3074.01	2594.99	3449.98	2957.99	1873.03	2444.94	2561.02	2417.99	3206.01	3266.03
8	71215419	71219308	3889	-	ENSMUSG00000031838	protein_coding	ENSMUSG00000031838	Ifi30	ensembl_havana	11	9586.99	9305.99	7129.99	10193	9805.99	11007	9793.99	9881	10080	11315	10998	9954.98	10138	8686.99	10870	7131.99	8385.99	10135	9212.98	7070.99	10483	9731.99	9328.99	10570	13794	14208	11717	7837.99	10908	9514.99	10579	11309	11167	6663.99	7487.99	5519.99	7155	9398.99	7144.99	6543.99	9047.99	8322.98	7070.99	6858	11340	9615.96	8143.99	9401.99	7733.99	10414	8542.99	5828.99	7567.99	8472.99	7016.99	8490.98	9955
8	120071227	120075662	4435	+	ENSMUSG00000031839	protein_coding	ENSMUSG00000031839	Hsbp1	ensembl_havana	8	3072.03	2770.04	2078.02	2895.02	2857.02	2476.98	2517.96	2422	2510.98	2715.02	2929.04	2820.02	2880.98	2449.98	2811.01	2027.01	1942.99	2312.99	2356	1754	2468.98	2297.99	2080	2471	3414.97	3209	2583	1601.01	2185	1826.01	2153.01	2418.01	2398.01	1917.02	2298.98	1633	2007.99	2652.01	2133	3112.97	4306.97	3343.99	2704.03	2905.96	4380	4414.98	3226.98	3260.04	2557	3748.05	3008.01	2628	4126.09	3797.08	2905.01	3736.07	4824.97
8	71207328	71211324	3996	+	ENSMUSG00000031840	protein_coding	ENSMUSG00000031840	Rab3a	ensembl_havana	15	201	230	141	202	202	178	155	162	161	201	203	236	186	141	188	86	106	129	109	85	143	115	131	114	147	170	128	56	109	97	133	133	139	103	118	87	131	159	124	83	114	114	110	91	143	186	171	184	147	224	170	100	98.9999	137	108	136	165
8	118518384	118528683	10299	-	ENSMUSG00000031843	protein_coding	ENSMUSG00000031843	Mphosph6	ensembl_havana	3	710.002	690.999	522.002	813.997	793.002	696.999	613.998	613	716	720.997	727.002	680.002	645	611.967	645.001	447.999	445	525.002	478	388	598.999	514.961	562.002	755.002	951.943	989.001	817.002	415	480	503.986	522.999	601	568.001	402.999	498.999	370	472.001	546	478	714	839.004	634.999	578	614.998	922.999	874.997	671.003	698.002	567.002	604.001	527	551.999	749.997	677	547.001	701	901.999
8	117696333	117705699	9366	-	ENSMUSG00000031847	protein_coding	ENSMUSG00000031847	1700030J22Rik	ensembl_havana	9	23	14	17	18	23	9	5	23	12	25	23	20	8	10	13	17	2	6	12	4	3	14	19	15	14	22	23	12	15	18	29	6	22	15	35	4	16	32	25	9	16	13	14	6	14	16	13	23	14	9	13	14	3	12	12	24	11
8	71125898	71131403	5505	+	ENSMUSG00000031848	protein_coding	ENSMUSG00000031848	Lsm4	ensembl_havana	16	2392.99	2292.99	1789	2902.02	2617.02	2105.99	1815.01	1957	2200.02	2396	2290.01	2222.98	2201.01	1855.01	2740.02	1582	1367	1706.02	1637	1282	1827.98	1772	1795	2385	2972.04	2935	2526.02	1529.01	2094.01	1709.99	2249.99	2192.97	2333.01	1907.01	2245.01	1718	1950.99	2807.99	1946.99	2866.98	3909.01	3518.03	2779.02	2864.99	4218.91	4833.14	2850.98	2924.98	2504.01	3513.04	2584.99	2369.01	3763	3407.94	2501.01	3195.02	4280.08
8	126456702	126474975	18273	+	ENSMUSG00000031851	protein_coding	ENSMUSG00000031851	Ntpcr	ensembl_havana	15	645.997	580.002	469.001	744.002	712.001	706	620.999	626.001	629.001	622.001	573	616	600	524.999	671	446	428	470.001	451	346	550.001	473.999	575.999	750.001	865.997	873.001	768	444	684.999	591.999	644.999	716.001	711.999	588	657.001	422.999	594.001	730.999	566	654	889	819.002	646.999	738.001	1134.01	965.005	695	792	594.999	880.001	672	672	873	737.001	591.001	885.001	1033
8	70468773	70495385	26612	-	ENSMUSG00000031858	protein_coding	ENSMUSG00000031858	Mau2	ensembl_havana	17	1833.99	1787	1247	1772	1721	1676.99	1547	1644	1619	1713	1776	1688.99	1591	1433	1807.99	1087	1309	1525	1419.01	1045	1579	1439	1045	1138	1456	1424	1406	803.998	1185	943.002	1078	1238	1215	1008	1139	839.001	1117	1428	1019	1222	1489.01	1444	1080	1088	1850	1252	1154	1328	965.002	1432	1090	883.001	1136	1148	988.997	1296	1339
8	70285141	70324943	39802	+	ENSMUSG00000031860	protein_coding	ENSMUSG00000031860	Pbx4	ensembl_havana	18	30	32	29	19	13	6	12	35	15	27	19	27	22	15	22	24	23	20	18	12	17	20	14	11	12	4	18	9	9	13	14	22	10	20	11	19	30	38	18	31	27	26	21	20	37	19	19	21	16	35	16	20	16	28	11	19	8
8	70275079	70283753	8674	+	ENSMUSG00000031861	protein_coding	ENSMUSG00000031861	Lpar2	ensembl_havana	17	84	113	63	122	134	126	132	78	122	116	60	97	118	65	108	43	103	185	150	80	124	91	51	53	39	68	68	45	64	53	70	50	86	42	67	24	56	67	34	54	60	62	30	37	48	36	25	70	37	63	51	29	43	50	32	76	42
8	70243813	70260400	16587	+	ENSMUSG00000031862	protein_coding	ENSMUSG00000031862	Atp13a1	ensembl_havana	12	1526.01	1489	1067	1748.01	1577	1799.99	1506.01	1621.01	1655	1788.99	1596.99	1394	1438.01	1240	1700.01	1067	1303	1511	1425.99	969.995	1706.99	1523	1246	1345	1914.01	1805.01	1407	1123	1366	1257	1356	1561	1664.98	1088.01	1201	862.998	1219	1450	1027	840	1016	964.999	828.003	785.001	1495	750.001	714.003	926	898	1098	888.001	580	610.997	782.999	739.001	960.998	847.999
8	69246581	69284320	37739	+	ENSMUSG00000031864	protein_coding	ENSMUSG00000031864	Ints10	ensembl_havana	17	1154	1178	819.996	1306	1198	1060	949.997	909.999	1137	1220	1137.99	948	985.002	887.995	1159.01	749	690	837.001	810.999	656.002	954	1010	1004.99	1183	1518	1670.99	1355.99	834.997	1157	996.999	1122	1219	1169	948.999	1023	791.998	1144	1299	936.999	990	1254	1097.99	885.001	894.997	1588	1162	1028	1148	1048	1250.01	1162.99	727.003	893.002	933.005	808	1012	1097
6	83142902	83177100	34198	+	ENSMUSG00000031865	protein_coding	ENSMUSG00000031865	Dctn1	ensembl_havana	17	2990.05	2903.03	1779.99	3027.02	2975	3065.96	2582.02	2602.01	2877.92	3180.06	2990.94	2913.96	2836.04	2374.01	3246.1	1994.02	2299.99	2727.99	2597.98	1912.98	3017.05	2783.04	2092.97	2365.97	3066.99	3018.06	2671.03	1924	2639.03	2042.02	2601.99	2662.01	2839.95	1811.03	2210.04	1585.02	2083.98	2683.03	1909.99	1441.99	1951.99	1792	1710.02	1512	2590.05	1487.01	1455	1861.99	1620.98	2102	1788.97	1037	1298.99	1423	1341.01	1746.01	1689.01
8	105066042	105074305	8263	+	ENSMUSG00000031875	protein_coding	ENSMUSG00000031875	Cmtm3	ensembl_havana	8	2950.98	2444.01	1861.01	2887.01	2742	2916.01	2374	2359.01	2491	2648.99	2805.99	2552.01	2665.02	2105	2868.01	1791	2238.02	2707.01	2533.98	1700	2784.97	2565.99	1279.99	1599.01	1953.99	2053.01	1837.01	1152	1411.99	1278	1464	1510	1561	1128	1447	1011	1304.01	1689	1316.01	1188	1780.99	1526	1113	1227	2023.01	1245	1424	1584.99	1422	1820	1545.01	1012	1409	1507.99	1232	1628	1797
8	105237660	105261270	23610	-	ENSMUSG00000031878	protein_coding	ENSMUSG00000031878	Nae1	ensembl_havana	19	506	539	412	538.999	603.998	507.001	436.001	415	577.999	524.999	557.001	506.001	528.999	435.999	585.998	388	354.001	482	457.001	356	503	497.999	427	560.999	683	809.003	582.999	384	538	434.999	401	522.001	493.001	490	576.001	400.001	458	702	516	745.001	966	804.003	663.001	616	1172	902.001	726.999	740	545.998	676	669.002	598	997.006	959	604.001	947.998	1190.99
8	105366470	105368598	2128	-	ENSMUSG00000031879	protein_coding	ENSMUSG00000031879	Ciao2b	ensembl_havana	15	464	438	324	551.998	480.999	489.999	320.999	363	396.999	398.999	466.002	504.998	462.002	439	433.002	392.999	287.999	391.999	359.001	254	462.998	392.001	345.999	401.999	583	595	500	239	333.999	256	284.995	391.001	361	388.999	410.998	318	436	490.001	384.001	483	546.003	480.998	429	484	637.001	522.001	518.001	554.998	440.999	661	461.999	384	592.001	558.001	403	525.998	767.003
8	105897306	105944622	47316	+	ENSMUSG00000031885	protein_coding	ENSMUSG00000031885	Cbfb	ensembl_havana	15	2365.03	2276.99	1839.99	2354	2607.96	3073.98	2617.01	2639.03	2795.03	3050.04	2589.99	2479	2351.02	2338.97	2688.95	1863.99	2088	2382.99	2317	1891.99	3038	2749.05	3159.99	3788	4811.81	4797.91	3936.02	2733.97	3445.03	2929.02	3389.92	3727.95	3802.03	2505.01	2826.96	2071.98	2752.04	3462.92	2600.05	2836.99	4095.84	3487.05	2917.99	2846.99	4510.97	3095.04	2632.02	3284.97	2743.04	3396	3089.98	2154.99	2998.01	2778.97	2508.98	3341.07	3462.92
8	105984918	105991242	6324	-	ENSMUSG00000031887	protein_coding	ENSMUSG00000031887	Tradd	ensembl_havana	14	826	746	577	853.999	787	706	634	652	737	771.999	770.001	759	725.999	607	844.001	569	480	555.001	617	406	605	634	551	734.999	885.998	929.002	783	425	542	427	591	564	558.999	547	656	480	620	796.001	529	689.999	860	722.001	589	609.001	1094	1130	741.001	778.001	616	910	694	514	716	780	618	701	849.999
8	105951777	105979686	27909	+	ENSMUSG00000031889	protein_coding	ENSMUSG00000031889	Phaf1	ensembl_havana	10	979.115	734.173	597.772	749.94	839.87	934.286	755.983	747.733	837.699	934.325	843.624	828.628	791.014	703.859	897.639	565.861	628.529	753.021	793.086	502.59	767.018	738.42	623.161	677.965	856.5	986.165	817.634	500.965	677.849	548.109	649.682	694.555	765.73	528.826	615.672	497.695	589.632	713.375	567.102	605.234	717.8	633.857	551.496	498.635	846.624	637.985	584.331	671.502	517.896	769.684	651.524	401.733	465.689	609.741	527.876	683.731	668.804
8	106662367	106665077	2710	-	ENSMUSG00000031897	protein_coding	ENSMUSG00000031897	Psmb10	ensembl_havana	10	1895.99	1602.01	1315	2170	1761	1712.99	1574	1492.99	1563	1525.01	1493	1482	1408	1213	1871.01	1039	977.001	1114	1034	763	1145	999.003	1326	1626.99	2154.98	2115.01	1897	1042	1234	1119	1289	1379	1512.01	1026	1380	1032	1202	1741	1059	1413	1796.99	1616.99	1360	1344	1994.01	2236	1711	1848	1471	2091	1515	1252	1757	1774	1376	1724	2075
8	106717969	106780473	62504	+	ENSMUSG00000031901	protein_coding	ENSMUSG00000031901	Dus2	ensembl_havana	13	431.999	420	357	446.001	463.998	326	238	282.001	319.001	295	423.999	421.001	428	379	555.998	288	211	272	208	169	252	270	335.999	443.999	538.002	585.001	462.999	260	389	261	294	382	349.001	439.001	490.999	355.999	485.001	740.996	466	444	609	462.999	383.001	391.999	656	629.001	465.999	580.997	390	575.998	469.001	321	458.001	550.002	384	504.002	633.998
8	106785472	106857170	71698	+	ENSMUSG00000031902	protein_coding	ENSMUSG00000031902	Nfatc3	ensembl_havana	11	2883.99	2764.96	1884.98	2776.02	2884	3089.02	2529.99	2583.98	2823.99	3063.01	2941.02	2549.01	2638.99	2268	3097.97	1830.01	2104.02	2387.97	2333.99	1753.98	2723	2670	2469.97	2695	3432.96	3541.98	3044.01	2072.01	2903.95	2533	2765.94	2891	3046	2027.99	2456.97	1572	2240.01	2788.01	2246.02	1439	1793.99	1793	1596	1354.01	2771.03	1324	1593.99	2106.98	1921.99	2424.99	2128.98	1066	1214.98	1587.01	1335	1732	1695
8	106877031	106891348	14317	+	ENSMUSG00000031903	protein_coding	ENSMUSG00000031903	Pla2g15	ensembl_havana	8	3226.03	3004.05	2080.04	3597.91	3237.99	2286.02	2046.97	2155.96	2127.02	2046.96	3431.92	3456.09	3329.95	2666.01	4447.95	2139.97	1925.02	2333.96	2016.97	1643.03	2393.05	1985.02	1411	1917.03	2280.01	2277.01	2128.04	1178.99	1581.02	1376	1411.98	1526.98	1563	1612.99	2495.02	1739.01	2074.99	2833.95	2034.98	1067	1467.01	1346.98	1101.99	1076	1729.99	2589.98	2185.02	2384.04	1829.99	2971.97	2060.02	1112	1391.02	1550.99	1310.01	1649.99	1792.03
8	106895489	106925339	29850	+	ENSMUSG00000031904	protein_coding	ENSMUSG00000031904	Slc7a6	ensembl_havana	6	2200.01	1926.01	1535.99	2188.03	2058.01	2345.02	2135.98	2233.98	2344.02	2418.02	2049.98	1966.02	2141.97	1758.98	2244.02	1527.01	1679.01	1893	1827.01	1468.01	2176.02	2061.02	2061.99	2232.02	3004.03	3028.98	2463.03	1666.01	2373.98	2170.98	2496.01	2427.99	2644	1793	2059.03	1672.01	1945.01	2713.04	2039.98	2858.98	3583.03	3197.96	2681.01	2571	4642.02	2223.98	2181.97	2499.04	1760.99	2528.98	2143.98	1844.01	2793.03	2901.01	2057.99	2988	3517.03
8	106979180	107064621	85441	-	ENSMUSG00000031906	protein_coding	ENSMUSG00000031906	Smpd3	ensembl_havana	10	1.0002	4	2	0	5	5	7	0	3.00065	3	6	8	4	0	8	1.00031	4	7	4	2	9	9	12	2	2	7	9	5.0016	15	2	9	18.0041	12	2.00051	4.00081	2	4	2	2	0	4	9	5.00227	4	21.0176	15	17.0039	41	34.0131	44	33	34	30.0169	35	29.005	35	39
8	107141959	107153231	11272	+	ENSMUSG00000031907	protein_coding	ENSMUSG00000031907	Zfp90	ensembl_havana	10	251	197	148	220	214	243	208	152	169	248	235	213	173	157	206	155	205	236	147	105	209	207	136	173	228	215	147	127	146	137	192	184	193	142	178	116	182	208	179	139	212	163	120	117	220	179	145	147	123	164	137	75	132	142	114	156	226
8	107757854	107772388	14534	+	ENSMUSG00000031913	protein_coding	ENSMUSG00000031913	Vps4a	ensembl_havana	10	1347	1216	1171	1481	1548	1385	1189	1203	1344	1432	1482	1419	1299	1153	1526	1028	977.999	1222	1065	832	1249	1158	1118	1357	1794	1698	1467	947.999	1157	1079	1204	1329	1242	1118	1214	958.001	1255	1492	1199	1082	1680	1409	1202	1153	1812	1484	1322	1564	1162	1592	1402	859	1259	1348	1069	1403	1601
8	107772921	107783322	10401	-	ENSMUSG00000031916	protein_coding	ENSMUSG00000031916	Cog8	ensembl_havana	18	1341.16	1322.23	1022.37	1378.44	1542.16	1607.12	1362.27	1364.59	1434.19	1409.58	1351.34	1242.18	1136.49	1179.84	1527.79	981.767	947.709	1160.4	1168.49	848.97	1243.53	1280.84	1164.8	1338.67	1844.6	1738.15	1523.48	952.153	1415.53	1122.82	1355.22	1466.32	1451.84	1184.65	1348.98	1176.53	1366.36	1882.81	1289.5	1308.96	1750.74	1665.46	1262.08	1316.31	2155.72	1464.94	1079.66	1397.71	1070.73	1353.64	1205.61	1008.39	1369.02	1320.32	1152.17	1381.42	1661.57
8	107783509	107787564	4055	+	ENSMUSG00000031917	protein_coding	ENSMUSG00000031917	Nip7	ensembl_havana	13	2089	2115	1588	2162	2233	2308	1958	2061	2263	2274	2064	1967	1815	1731	2145	1369	1410	1644	1528	1179	1785.01	1703	1798	2104	3081	2967	2404.01	1411	1821	1742	1851	2088.01	2026	1726.01	1970	1468	1831	2254	1827	3150.01	4283.01	3485	2956.99	3040.02	4626	3468.01	2485	2702	1965	2708	2043.01	2560	3588	3481	2390	3419	4232.99
9	13659706	13717778	58072	+	ENSMUSG00000031918	protein_coding	ENSMUSG00000031918	Mtmr2	ensembl_havana	17	1104	1006	752.001	1113	1148.99	1002.99	877.004	890.999	1075	1094	1076.98	1045	936.005	831.999	1027.99	763.001	766.998	889	823.998	585.001	903.994	874.992	861.984	1048	1405	1409.98	1163	683.002	942.002	810.997	870.003	974.982	951.999	830.999	891.004	709.999	856.984	1044	809.002	1057.89	1586	1301.01	1110	1029	1758	1308	1111	1206.97	957.986	1316	1133	932.999	1306.99	1333.96	1056.99	1465	1655.95
8	107796032	107823180	27148	-	ENSMUSG00000031921	protein_coding	ENSMUSG00000031921	Terf2	ensembl_havana	18	857.001	850.001	610	870.998	925.999	963.999	777.999	713	821.998	1015	837	827	844.999	707	976.999	550	640	763	699	551.999	860.001	763	734	731	1110	1009	867	627	859.999	701.001	803.998	894.002	834.998	654.001	784	541	684.999	861.001	656.999	560	844	649	650	581.999	1049	721	602	808.998	571	810	658	432	700	693.001	627	712.999	809.001
9	13719088	13738404	19316	-	ENSMUSG00000031922	protein_coding	ENSMUSG00000031922	Cep57	ensembl_havana	13	570	583.999	471	626.001	629.998	726	553	546.001	630	622	589.001	588.999	603	539	594.001	394	459	531	474	367	580.999	502	533.999	592	822.001	809.998	667.998	370	506	452	478	564.001	582.001	543.001	641.001	435	596	641.001	607	991	1180	757.999	748.999	767.999	1138	809.998	784	804.999	600.999	798	672.999	681.001	1052	901.997	699.001	1018	1142
8	107877272	107914104	36832	+	ENSMUSG00000031924	protein_coding	ENSMUSG00000031924	Cyb5b	ensembl_havana	5	6476.97	6107.93	4859.03	6448.66	6841.15	6957.71	5772.06	5959.17	6448.08	7106.18	5500.91	5054.05	5353.85	4501.89	5838.15	3966.07	3828.9	4329.86	4147.92	3411.08	5213.89	5136.99	5842.98	6604.19	8940.4	8630.7	7197.69	4189.99	5677.04	5055.9	5694.86	6377.07	6407.95	6243.2	6995.9	5285.05	7134.97	9084.22	6384.14	6996.78	8715.09	8213.28	6939.27	6642.27	11269.8	6725.77	6179	7403.15	5787.81	7943.94	6911.3	4700.06	6148.82	6732.11	5136.16	6901.14	7814.64
9	13298306	13620685	322379	+	ENSMUSG00000031925	protein_coding	ENSMUSG00000031925	Maml2	ensembl_havana	18	340	277	211	259	237	329	217	268	250	258	330	282	322	208	302	162	198	242	231	166	254	190	263	283	344	391	299	144	220	250	219	259	230	149	187	141	215	201	181	160	159	145	109	118	178	121	153	200	161	190	168	94.9999	125	147	137	149	185
9	14695950	14748420	52470	+	ENSMUSG00000031928	protein_coding	ENSMUSG00000031928	Mre11a	ensembl_havana	16	1064	850.999	829.001	915	1008	944.999	820.999	776	869.001	940	978.999	946	907	786	1100	704	585	809	699	580	888	807	714	917	987.999	1131	847	604	793.999	672	687	808	876.998	723.001	793	616.002	688.998	999.999	711	712	889.001	781.001	696	654.001	1059	1007	634.998	899.999	740	1009	855.999	515.999	703	803.999	633	1011	1005
8	108162997	108285228	122231	+	ENSMUSG00000031930	protein_coding	ENSMUSG00000031930	Wwp2	ensembl_havana	12	2562.02	2198.99	1682	2682.01	2564	2201.01	2088.99	2032.01	2102	2183.98	2336	2281	2252.02	1835	2403.98	1551	1643.01	1870.01	1764	1406.01	2112	1805.01	1476.01	1791.99	2207.99	2285.01	2062	1282	1741.99	1480	1818	1865.01	1926	1217	1513.99	1091	1481	1848.99	1319	1070	1297	1371	1055	982.998	1886	1313	1378	1624	1367	2076	1577	947.002	1007	1152	1067	1239	1392
9	14690914	14696153	5239	-	ENSMUSG00000031931	protein_coding	ENSMUSG00000031931	Ankrd49	ensembl_havana	5	465	453	349	427	455	425	348	366	408	510	359	406.999	369.001	404	405	288	305	335.001	346	238	396	323	318	402	551	557	461	265	342	287	319	357	327	327.001	405	263	382	408	357	612	802.999	522	424	496.999	721.001	441	425.999	473	356	466	412	416.001	657.998	552	370.999	683	766.999
9	14913424	14956775	43351	-	ENSMUSG00000031934	protein_coding	ENSMUSG00000031934	Panx1	ensembl_havana	15	223	238	167	213	219	248	253	277	249	270	353	321	321	293	372.999	248	262	293	243	223	265	322	287	362.999	430.999	448	403	232	378	283	343	353.001	324	278	281	206	317	307	254	234	344	335	303	324	466	334.001	341	339.001	261	423	277	207	232	238	290.999	306	353
9	15171647	15191228	19581	-	ENSMUSG00000031935	protein_coding	ENSMUSG00000031935	Med17	ensembl_havana	10	814.999	749	618	760.001	805.999	831.999	823.001	757.999	830.999	900	742	757.001	710	598	801.999	521.001	523.999	589	570	525	689	573.999	694	751	1057	1132	769.999	589	674.001	617	684	780.999	728.999	716.999	739	526	711.999	836.999	640.999	957.998	1452	1009	942.999	933.001	1526	952.001	782.001	856.999	697	970.998	770.999	773.001	1014	1084	818.998	1152	1176
9	15194633	15217745	23112	-	ENSMUSG00000031938	protein_coding	ENSMUSG00000031938	4931406C07Rik	ensembl_havana	16	439.999	476.001	365	507.999	465	471.999	423.001	372.001	463.001	466.001	461.002	382	426	376.001	407	273	345	395	345	286	398	351	302	358.999	525.003	443.999	403	250.001	385.001	308	421.001	432.001	439.001	331	386	254	357.999	529.999	331.999	427.001	544	454	387.999	395	608.001	470	397	482	387.999	433.001	398	363.001	544	489	397.999	546.001	536.001
9	15217510	15228288	10778	+	ENSMUSG00000031939	protein_coding	ENSMUSG00000031939	Taf1d	ensembl_havana	17	555	584.549	434.841	532.862	626.893	654.001	547	543.562	542.736	580.075	575.924	585.836	442.949	480.924	439	339	513	559.905	518.799	350	620.824	528	316	328.572	478.57	423.436	412	260.738	292	302.962	278	384	348.833	366.967	358.855	275.734	372.942	437	387	731.894	829.998	612	469.585	546.782	847.793	624.245	413.999	481.773	353	460.851	403.89	355.715	652	624.247	380	786.635	658.824
8	112720075	112737956	17881	-	ENSMUSG00000031948	protein_coding	ENSMUSG00000031948	Kars	ensembl_havana	15	7721.48	7248.98	5686.7	8579.18	8207.14	7586.05	6649	6806.91	7464.34	8112.23	7654.36	7223.04	6987.98	5780.12	8069.04	5170.87	4849.12	5844.02	5412.03	4093.93	6224.99	5775.02	6026.27	7391.38	9019.05	9502.54	8148.77	5258.11	6526.48	5825.04	6937.9	7246.38	7276.99	5580.03	6256.85	4753.85	6047.11	7554.35	5766.96	5910.09	8005.89	6972.09	6009.21	5816.12	9786.67	7073.91	7111.62	7825.89	6144.07	8500.1	7126.88	4992.9	6801.13	7020.31	5905.75	7354.56	8357.38
8	112693540	112718935	25395	-	ENSMUSG00000031949	protein_coding	ENSMUSG00000031949	Adat1	ensembl_havana	18	556.999	498.001	371	501	626.001	514.001	512.002	480.999	446	553	396.999	431.999	488.001	326	392	286.043	335	350	388	273	408	330	402	420.999	630.002	695	522	289	430	399.001	399	424.001	523	368.999	381.001	358.001	371	493.001	387	381	540.999	438.035	372	429.001	676.999	359	320	439.001	324	484.001	375	262	399	377	350.001	442	507.999
8	112667335	112680245	12910	+	ENSMUSG00000031950	protein_coding	ENSMUSG00000031950	Gabarapl2	ensembl_havana	8	1183.02	1051.68	879.434	1200.91	1281.56	1234.38	1202.17	1146.57	1299.23	1209.11	1283.23	1147	1218.66	1098.57	1118.74	871.169	825.014	1035.96	1040.96	720.094	1137.5	1134.53	908.055	1052.62	1579.88	1501.92	1229.58	764	949.508	860.369	894.368	1056.68	1014.91	905.235	1010.63	811.455	974.798	1405.88	1008.77	1776.64	2197.04	1811.05	1482.76	1461.66	2222.51	2013.31	1526.57	1552.12	1162.92	1583.13	1331.48	1375.23	2102.95	1986.41	1317.69	2024	2438.99
8	112638643	112660514	21871	-	ENSMUSG00000031951	protein_coding	ENSMUSG00000031951	Tmem231	ensembl_havana	9	187	133	130	195	220	174	188	124	166	150	165	142	158	150	241	136	129	161	151	132	186	131	90	115	151	118	117	125	197	122	214	170	176	104	154	117	103	200	172	93	187	146	125	131	132	111	110	150	136	196	138	116	88	115	127	156	183
8	112589670	112603383	13713	-	ENSMUSG00000031953	protein_coding	ENSMUSG00000031953	Tmem170	ensembl_havana	3	179	163	140	177	200	226	191	166	181	175	163	188	168	132	167	92	164	155	166	150	181	149	102	114	141	173	150	128	157	140	134	166	136	94	109	77	102	137	97	105	150	150	157	131	262	125	168	125	121	146	148	114	94	153	115	141	140
8	112495123	112580924	85801	-	ENSMUSG00000031954	protein_coding	ENSMUSG00000031954	Cfdp1	ensembl_havana	7	2196	2111	1768	2261	2244	2031	1861	1913	2037	2316	2217	2259	1954	1795	2386	1563	1399	2020	1813	1359	2037	1887	1920	2107	2974	2917	2444	1592	1957	1785	1920	2258	2116	1654	1846	1394	1847	2447	1823	2829	3504	2940	2591	2327	3686	3772	2449	2676	1958	2922	2366	2029	3276	2748	2143	3207	4085
8	112437106	112470442	33336	-	ENSMUSG00000031955	protein_coding	ENSMUSG00000031955	Bcar1	ensembl_havana	11	171	147	98	187	168	120	133	149	147	147	98	90	108	84	120	75	71	112	61	40	87.9999	87	83	131	133	102	120	45	69	78	79	67	88	6	13	5	18	17	8	6	6	7	8	12	18	83	50	70	92	111	81	26	61	53	68	55	66
8	112350417	112357007	6590	-	ENSMUSG00000031958	protein_coding	ENSMUSG00000031958	Ldhd	ensembl_havana	17	237.147	193.679	152.972	231.276	231.421	222.957	143.122	192.386	183.175	185.571	202.23	178.132	177.12	171.79	186.855	111.21	122.092	167.908	132.931	122.273	186.273	136.152	98.7831	131.794	144.772	163.221	134.692	111.835	180.932	86.3635	139.065	123.533	150.509	106.337	122.926	105.688	103.964	157.781	136.012	82.5391	156.617	113.751	113.402	99.6594	172.013	192.477	175.428	205.077	168.345	214.808	184.631	97.9867	146.34	137.066	110.992	181.349	171.767
8	112175429	112248725	73296	-	ENSMUSG00000031959	protein_coding	ENSMUSG00000031959	Wdr59	ensembl_havana	16	1657.01	1486.98	1099	1633	1594	1383	1178	1205	1240.01	1387.01	1662	1390.01	1300.02	1181.99	1511.01	948.997	876.006	1085.01	992.001	724.001	1070.01	1034	900.995	1092.99	1343	1462.99	1187	727.999	1018.99	803.998	909	1036.99	1059	873	1013.01	840.997	1114	1262	945.995	669	845.999	965.004	773.997	701.001	1379.01	1065	876	1093.01	946.004	1233.01	951.997	643.001	848.005	883.995	786.997	923.995	1032
8	111759776	111784297	24521	+	ENSMUSG00000031960	protein_coding	ENSMUSG00000031960	Aars	ensembl_havana	15	4905.01	5106.04	4025.99	5939.95	5881.03	2848.55	2787.74	2613.56	2913.29	3333.76	5725.01	5164.99	4491.98	4530.97	7061.08	3346	1666.28	1849.48	1894.47	1552.32	2408.63	2315.62	4661.97	5529.03	7173.03	6939.09	5699.98	3620.98	4552.98	4160.99	4991.3	5291.96	5421.8	6552.96	7873.99	5823.02	7631.94	9461.99	7259.01	3853.65	5028.52	4531.6	3947.95	3737.89	6437.43	3953.81	3197.65	3848.28	3206.07	4335.88	3548.39	2205.27	2577.05	3151.53	2650.9	3490.35	3768.24
8	124204642	124230656	26014	+	ENSMUSG00000031967	protein_coding	ENSMUSG00000031967	Afg3l1	ensembl_havana	16	3196	3111.95	2464.03	4037.1	3412.92	2738.95	2651.01	2376.94	2776.98	2938.98	3257.93	2974.96	3241.94	2631.04	3866.96	2366.97	2009.98	2239	2073.96	1805	2567.01	2289.05	2482.98	2972.96	3787.1	3798.92	3349.95	1811.02	2687.06	2210.99	2544.01	2716.01	2908.04	2267.02	2537	1905.03	2454.01	3229.06	2261.03	1649	2210.98	2150.03	1877.03	1837	2965	3294.92	2433.97	3056.01	2499.97	3599.93	2780.93	1514.01	1986.97	2250.99	2027.02	2310.98	2713.98
9	26885431	26910863	25432	-	ENSMUSG00000031969	protein_coding	ENSMUSG00000031969	Acad8	ensembl_havana	17	403.999	370	305	470.001	439	672.999	532	562.999	686	661.997	369.001	471.998	453.999	368.999	425.001	303	476	508.001	534.001	390	546.998	525	321	367.999	567.001	492.998	496.999	441	664	548.999	556.998	656	610.001	342	360	309	412	522.999	375.001	643.002	943.999	811.002	672.998	678.001	1013	593.002	400.999	491.999	382	560.999	425	556.002	858.002	773.003	580.001	698.997	935.995
8	124231457	124242203	10746	-	ENSMUSG00000031970	protein_coding	ENSMUSG00000031970	Dbndd1	ensembl_havana	18	27	28	18	4	28	12	21	13	33	41	11	30	11	12	27	7	16	36	28	9	36	26	5	16	11	18	11	12	13	16	17	11	9	10	16	1	14	23	23	18	11	18	7	4	20	13	11	6	8	18	9	6	16	9	6	9	11
8	124567570	124586949	19379	-	ENSMUSG00000031971	protein_coding	ENSMUSG00000031971	Ccsap	ensembl_havana	16	238	220	221	302	278.001	274.999	325.999	192	298.999	317.999	441.001	434	381	382	568.001	376.001	346.999	370.999	331.001	402.999	500.002	513	277	306.001	448	404.999	305.001	296	294	278	372.001	386	325.999	304.999	307.001	274	276.999	431.002	332	281.001	401.001	361.001	312.999	301	465.003	298	297	337	282.999	362	269.999	202	256.999	312.999	213.001	283	337.999
8	124679198	124709862	30664	-	ENSMUSG00000031974	protein_coding	ENSMUSG00000031974	Abcb10	ensembl_havana	9	690	673	508	843	767	773	620	626	660	747.987	682.988	690.922	693.975	568	807	456	458	499	495	353	565	531	546.984	671.96	761	782	667	420	602	514	539	682.932	679.967	684.994	749	550	676	963	670.929	780.865	973	869	666.987	690.816	1177	1015.91	768.984	852.929	718.92	1003.95	713	565.954	773	722.941	670	862	886
8	124748247	124775245	26998	+	ENSMUSG00000031976	protein_coding	ENSMUSG00000031976	Urb2	ensembl_havana	15	2771.01	2396.98	1844	2784.02	2825.92	2555.96	2158.96	2447.05	2512.03	2727.94	2751.95	2422.98	2540.01	2029	2779	1719.01	1793.99	1978.98	1895.02	1489.01	2312.95	2110	2025.99	2214.97	2999.99	3131.98	2598.04	1585.99	2163.97	1899.98	2133.02	2210.98	2423.01	1721.99	1923.98	1365	1979.01	2358.95	1779.02	1264	1620.98	1760.97	1354	1267	2287.96	1565.01	1553.98	2033.04	1682	2318.02	1949	1022	1246	1393.99	1251.99	1669.99	1645.97
8	125247506	125278748	31242	+	ENSMUSG00000031979	protein_coding	ENSMUSG00000031979	Cog2	ensembl_havana	18	1413	1409	1191	1794	1529.99	1428.99	1268	1221	1501	1524	1461	1491	1455.99	1287	1687.01	1081	944.997	1087.01	1132	802.002	1143	1118	1015	1347	1826.99	1822.01	1510	861	1058	979.001	1127	1132	1220	1084.01	1182	882.998	1235	1572.01	1128.01	1443	1966	1547	1355	1184	2156	1576.01	1269	1476.99	1191	1705	1228	1003	1511.01	1618	1130	1687	1875
8	125283273	125296446	13173	-	ENSMUSG00000031980	protein_coding	ENSMUSG00000031980	Agt	ensembl_havana	11	170	161	133	196	158	42	48	25	46	45	339	387	370	306	547	282	55	60	68	43	100	55	145	163	229	209	197	68	74	61	60	88	82	41	82	51	64	134	65	22	24	20	14	19	29	87	56	70	50	107	54	7	8	43	19	34	13
8	125302850	125345471	42621	+	ENSMUSG00000031981	protein_coding	ENSMUSG00000031981	Capn9	ensembl_havana	8	14	14	17	33	24	6	10	2	10	31	36	28	15	29	27	28	13	10	8	2	15	16	6	9	20	20	14	2	3	4	5	1	2	9	23	3	15	17	11	1	5	6	13	5	2	11	11	9	9	21	8	1	8	0	6	1	2
8	125448878	125460863	11985	+	ENSMUSG00000031982	protein_coding	ENSMUSG00000031982	Arv1	ensembl_havana	6	123	123	68	124	127	51	114	103	92	105	97	93	109	103	102	84	78	97	117	57	91	87	106	115	139	120	103	71	78	64	73	101	115	64	100	74	90	136	70	101	100	116	100	101	121	153	105	140	106	147	121	84	108	79	66	103	130
8	125362495	125390109	27614	-	ENSMUSG00000031983	protein_coding	ENSMUSG00000031983	2310022B05Rik	ensembl_havana	8	2268	2179	1658	2501	2397	2109	1748	1766	2123	2142	2149	1913	2046	1602	2321	1429	1240	1596	1308	1060	1690	1557	1420	1666	2100	2089	2011	1129	1615	1210	1470	1589	1695	953	1055	887	1123	1353	920	708	814	903	734	630	1243	1182	1124	1328	1308	1740	1307	556	709	843	779	1074	1061
8	125563684	125589860	26176	-	ENSMUSG00000031984	protein_coding	ENSMUSG00000031984	2810004N23Rik	ensembl_havana	9	1547	1525	1150	1634	1546	1521	1532	1478	1644	1718	1452	1421	1499	1266	1646	1073	1141	1506	1358	934.998	1503	1406	1182	1482	1935	2075	1520	1022	1335	1208	1385	1434	1445	1145	1318	945	1158	1750	1107	1682	2137	1994	1603	1661	2443.01	1696.01	1402	1510	1233	1536	1382	1226	1711	1720	1264	1869	2010
8	125589772	125616797	27025	+	ENSMUSG00000031985	protein_coding	ENSMUSG00000031985	Gnpat	ensembl_havana	10	4427.02	4041.07	3068.97	4481.12	4454.94	4098.93	3647.96	3851.04	3926.94	4164.9	4483.1	4207.94	4068.9	3554.05	4697.98	2881.98	2940.97	3529.89	3235.96	2542.98	4091.96	3574.93	2846.98	3476.01	4526.04	4749.92	3933.91	2658.89	3681.97	2994.91	3512.93	3707	3671.01	2795.99	3565.02	2485	3076.88	4227.04	3096.97	2882.9	4145.97	3581.93	3061.06	2923.01	4914.04	3821.95	3382.96	3863.06	3108.01	4490.01	3682.95	2509.99	3286.94	3502.01	2861.91	3698.95	4348
8	125624625	125632901	8276	+	ENSMUSG00000031986	protein_coding	ENSMUSG00000031986	Sprtn	ensembl_havana	7	1520.85	1348.81	1017.39	1549.44	1468.19	1379.29	1114.46	1156.9	1232.78	1310	1403.3	1336.14	1202.64	1176.85	1348	918.267	902.377	1066.69	1019.73	764.865	1139.76	1075	894.055	1101.21	1503.22	1416.37	1229	750.818	973.392	871.726	1043.57	1126.75	1086.28	888.857	1139.97	716.819	928.53	1259	1133.82	754.48	991.441	1048.77	811.564	765.568	1297.64	859.274	859.361	1071.66	836.641	1074.56	860.402	608	842.548	826	669.462	985.605	1008.72
8	125635326	125676064	40738	-	ENSMUSG00000031987	protein_coding	ENSMUSG00000031987	Egln1	ensembl_havana	7	5869	5782	4257	6487	6248	5262	4411	4207	4625	5128	5564	5490	5356	4234	5771	3306	2720	3817	3120	2193	4106	3270	2796	3734	4264	4538	4079	2004	2896	2582	2964	3120	3032	1440	1474	1100	1397	1972	1354	986	1300	1335	1087	1144	1710	1793	1882	2195	2234	2663	2195	936	1365	1441	1362	1745	1497
9	26919067	26941362	22295	-	ENSMUSG00000031988	protein_coding	ENSMUSG00000031988	Vps26b	ensembl_havana	11	1142	1081	877.998	1123	1365	1686	1510	1472	1562	1635.99	1182	1201.01	1213	1040	1280	715.001	1170	1420.01	1270	923.002	1572	1315	805	1030	1313	1379	1086	997.005	1446	1313	1387	1480	1533.99	826.001	998.003	662.001	887.998	1235	890.001	863.999	1354	1172	1113	986.002	1657.99	965.998	897.001	1042	766.001	1088	1001	736.999	1050	1178	1023	1354	1347
9	27008680	27066718	58038	-	ENSMUSG00000031990	protein_coding	ENSMUSG00000031990	Jam3	ensembl_havana	16	3	0	0	5	0	2	0	3	0	0	4	0	0	2	1	1	0	1	3	0	1	4	3	0	0	3	0	1	0	2	2	0	0	0	0	0	0	2	0	2	0	2	3	1	0	16	13	11	12	8	21	10	36	35	9	25	13
9	30338404	30378030	39626	+	ENSMUSG00000031993	protein_coding	ENSMUSG00000031993	Snx19	ensembl_havana	8	484	510	437	586	559	857.999	748	855.997	832	837	638.001	463	533.002	465	625	356	584.999	709	663	490	821.999	716	477	516	596	582	634	606.001	799.999	767	789.001	901.999	933.999	391	580	382	445	619	481	463	678	617	474	422	786	325	360	487	443	535	456	399	512	548.999	458	558.001	602
9	31000698	31043150	42452	-	ENSMUSG00000031995	protein_coding	ENSMUSG00000031995	St14	ensembl_havana	10	33	29	26	19	22	23	18	21	14	18	11	18	26	9	17	17	38	21	22	22	35	21	7	19	22	11	25	12	20	17	21	29	12	12	19	8	8	18	9	24	25	19	17	21	14	33	18	17	15	13	11	13	10	10	17	12	15
9	31060853	31123112	62259	-	ENSMUSG00000031996	protein_coding	ENSMUSG00000031996	Aplp2	ensembl_havana	18	4103.97	3784.97	3058.01	4201.07	4309.09	7170.14	6101.06	6232.21	6688.97	7169.36	4821.93	4399.91	4432.02	3550.06	4689.19	2785.96	5695.03	6870.88	6147.94	4529.94	7315.15	7028.94	3081	3550.06	4468.94	4657.08	3639.04	4466	6056.87	5331.05	5832.18	6608.21	6477.14	2706	3407	2260.02	3378.96	3958.99	2989.02	3866.02	5239.92	4784.87	4069.97	3836.97	6723.08	2486.02	2265	2820.02	2487.97	3150	2526.99	2563.03	3248.01	3705.05	3303.05	4205.03	4375.08
9	7848700	7873188	24488	-	ENSMUSG00000032000	protein_coding	ENSMUSG00000032000	Birc3	ensembl_havana	18	456.726	430	258.641	364	437	432	356.96	412	361	411.999	370	360	310	246	321	209	276	341.739	290	181	361.433	296.366	179	220	329	278	282	192	221	208	245	196	212.409	170	260	140	214	296	223	216	290	190	202	165.472	368	260	246.666	248	189	327	234	224	231	282	156	262	313
9	7184520	7208206	23686	+	ENSMUSG00000032002	protein_coding	ENSMUSG00000032002	Dcun1d5	ensembl_havana	11	918.998	905	720	869	1094	897.005	839.002	727	871.001	957.005	960.998	839.001	895.002	815.002	875.999	677.998	594.999	646	688.001	518.001	684	704.999	843.999	954.003	1263	1338	1075	623.998	744.003	609	736.001	880	800.999	763.998	774.001	710.997	735.001	1018	813	1141.01	1549	1204	1116	1067	1662	1826	1131.99	1157	924	1250	972.995	897.995	1307	1302.99	914.001	1368.99	1620
9	43978318	44006925	28607	+	ENSMUSG00000032010	protein_coding	ENSMUSG00000032010	Usp2	ensembl_havana	16	283	242	196	346	295	331	317	270	446	439	230	196	244	183	238	158	207	230	238	197	285	260	204	264	278	331	261	299	401	330	353	427	436	174	190	133	194	250	178	241	307	307	249	231	379	272	268	319	258	339	337	259	269	359	263	360	365
9	43655281	43743956	88675	+	ENSMUSG00000032012	protein_coding	ENSMUSG00000032012	Nectin1	ensembl_havana	10	1475	1343	873	1387	1390	2047	1479	1610	1662	1763	1421	1336	1367	1161	1427	937	1108	1382	1191	885	1390	1200	1065	1242	1581	1443	1203	1049	1650	1338	1589	1588	1661	857	1074	674	937	1194	979	673	643	715	651	583	1097	650.001	575	934	695	959	821	496	579	689	661	842	842
9	43222145	43247413	25268	+	ENSMUSG00000032013	protein_coding	ENSMUSG00000032013	Trim29	ensembl_havana	7	606	576	441	627	579	985	773	808	929	859	777	731	677	529	699	517	973.001	1097	1031	656	1127	935	320	328	466	449	378	305	574	460	462	541	561	305	311	237	300	384	281	491	439	407	396	359	616	291	261	375	299	390	293	332	394	368	340	529	523
9	42162891	42175553	12662	-	ENSMUSG00000032018	protein_coding	ENSMUSG00000032018	Sc5d	ensembl_havana	15	1740	1687	1149	1665	1625.99	1690	1491.01	1420	1628	1636	1279	1202	1218	1102	1111	854.001	847.001	1049	857	709	1305	1060	739	1002	1056	1202	974	717	830	762	757	1027	1003	1235	1431	1088	1193	1708	1213	1771	2469	2081	1603	1605	2612.01	1500	1463	1695	1175	1627	1461	1218	1597	1714	1247	1931	1944
9	40922394	41072994	150600	-	ENSMUSG00000032020	protein_coding	ENSMUSG00000032020	Ubash3b	ensembl_havana	16	2235.99	2201.99	1554.99	2428.01	2190	2700	2173.99	2267	2364	2395.02	2162.03	2139.01	2181	1627.99	2299.02	1502.99	2123.02	2305	2128.98	1468.99	2342.01	2169	1329	1551	2062.99	1984.99	1924.99	1412	2162.98	1766.99	2183.99	2209.98	2172.01	1054	1222	830.003	1168.99	1348	1112	1277	1815.01	1671.99	1296.99	1281	2201.99	1270	1289	1461.01	1388	1726	1363	1105	1588.99	1569	1359	1815	1897.99
9	40597258	40696616	99358	+	ENSMUSG00000032024	protein_coding	ENSMUSG00000032024	Clmp	ensembl_havana	11	56	47	45	46	30	49	80.3473	67	62	64	76	47	69	36	44	27	71	67	69	41	104	56	49	84	74	74	67	39	73	52	75	113	68	68	59	37	66	78	72	88	87	74	88	85.8867	95	42	46	50	63	102	48	18	60	71	37	66	96
9	48379812	48391924	12112	-	ENSMUSG00000032026	protein_coding	ENSMUSG00000032026	Rexo2	ensembl_havana	8	1425	1233	1012	1570	1412	1915.99	1710	1759.99	1897	2018.01	1388	1387	1275	1246	1465	1040	1384	1562	1597	1122	1634	1673	1401	1770	2373	2381	1837	1583	2078.99	1729	1999	2320.01	2215.99	1392	1519	999	1367	1883.99	1420	2950.02	3621.98	3020.01	2580	2551.98	4080.02	2316.99	1739	2084.99	1618	2165	1748	2223	3313.01	3076	2327	3195.99	3979.98
9	53525882	53581315	55433	-	ENSMUSG00000032030	protein_coding	ENSMUSG00000032030	Cul5	ensembl_havana	18	1590.72	1554.7	1175	1524.26	1740.58	1966.6	1769.12	1902.48	1994.73	2325.33	1357.67	1384	1450	1205.56	1373.41	964.997	1324.12	1506.8	1394.9	1146.33	1860.23	1647.62	1272.91	1518.92	1973	2232.89	1544.91	1382	1747	1498	1713.61	1930.76	1936.45	1069.92	1269.94	902	1311.61	1459.74	1211.77	2151.71	2637.27	2456.74	1970.84	1834.63	3094.21	1731	1294.63	1485.89	1133.77	1564.89	1341.75	1551.84	2190.54	2375.52	1699.9	2603.69	2475.49
9	34957872	35030565	72693	-	ENSMUSG00000032038	protein_coding	ENSMUSG00000032038	St3gal4	ensembl_havana	8	667	623	606	897	891	1253	1051	1127	1246	1173	827.001	759	705	718	842	582	870	980.001	816	712	1068	963	631	669	975	957	817	749	1020	916	1106	1158	1182	676	778.999	576	709	973	739	1296	1726	1403	1236	1229	1841	903.001	754	788	651	960	668	872	1213	1280	1008	1281	1470
9	35035704	35087358	51654	-	ENSMUSG00000032040	protein_coding	ENSMUSG00000032040	Dcps	ensembl_havana	16	881	852.997	748	1041	1026	1510	1396	1422	1442.01	1545	790.997	751	742	687	1040	511	868	1049	1011	768	1184	1169	693	890	1103	1055	932	991	1324	1145	1230	1468	1365	697	842.003	642	826	993	674	1178	1454	1376	1151	1068	1823	905.004	812	1069	732.003	1157	877	898	1160	1353	1051	1300	1676
9	35095847	35111588	15741	-	ENSMUSG00000032041	protein_coding	ENSMUSG00000032041	Tirap	ensembl_havana	16	328	374	251	391	385	819	586	634.815	739.998	771	280	323	297	284	355.872	229.759	500.862	470.918	532.17	409	649.001	560	323	363	494	466	392	431	602.001	585.999	676.001	656.999	676	210	313	203	299	348	310	449.999	580.001	587.001	486.147	448.636	731.48	274	293	279	254	346.001	344	372.581	426.555	421.999	378	664	536.001
9	35111471	35159270	47799	+	ENSMUSG00000032042	protein_coding	ENSMUSG00000032042	Srpr	ensembl_havana	12	3638.45	3532.76	2616	3747	3881.78	6296.47	5352.61	5315.7	5830.39	5955.39	3471.79	3151.76	3152.87	2823.94	3728.83	2268.94	3774.77	4470.4	4084.43	3007.89	4522.43	4514.83	2771.82	3330.64	4355.56	4484.76	3719.74	3362.55	4878.84	4081.73	4626.82	5194.68	4976.17	2561.83	2870.3	2262.83	2953.84	3633.52	2575.66	5285.74	7244.09	6335.59	5238	4950.55	8613.57	3283.77	3131.73	3620.93	2939.36	3842.47	3272.94	3959.66	5380.81	5928.98	4394.81	5879.03	6740.92
9	35179161	35189028	9867	+	ENSMUSG00000032044	protein_coding	ENSMUSG00000032044	Rpusd4	ensembl_havana	5	699	679	482	702	711	1301	1044	1099	1086	1192	648	628	655	504	743	418	802	949	918	693	986	865.001	472	559	756	670	635	636	848	854	946	977	982	481	432	331	407	636	368	1040	1338	1245	954	1020	1546	722	613	669	570	738	591	878	1224	1294	947	1297	1362
2	150674413	150746662	72249	-	ENSMUSG00000032046	protein_coding	ENSMUSG00000032046	Abhd12	ensembl_havana	16	2848.06	2953.01	2163	3333.03	3209.96	3317.98	3014.95	3111.97	3299.92	3612.97	2924.98	2964.97	3063.98	2557.97	3449.03	2000.99	2432	2972.05	2793.01	2016	3320.05	2932.97	2481.99	2817.02	3852	3927.03	3219.03	2324.03	3088.01	2702.99	3190.99	3236	3429	1910	2368.97	1761.01	2264.02	3180.98	2085	2907.03	3864.99	3133.97	2632.98	2683.96	4259.03	3039.02	2767.96	3001.02	2545.99	3378.04	2826.97	2334	3374.94	3259	2631.04	3454	4068.06
9	53491822	53521683	29861	-	ENSMUSG00000032047	protein_coding	ENSMUSG00000032047	Acat1	ensembl_havana	6	4551	4184	3126.01	4712.01	4219.01	5476.99	4930	4908.99	4928.99	5387.99	3788.99	4029.01	3734	3233	3901.99	2602	3176	3794.01	3448.99	2754	3949.99	3921.01	2341	2737	3679.01	3677	3341.99	2746	3770	3207.01	3616.01	3738.99	3820.99	2235	2720	2076	2732.01	3557	2492	4537.01	6461.02	5248.02	4244.01	4441.01	6701.03	4416.98	3356.99	3670.01	2812	4150.01	3113	3795.99	6072.02	5955.02	4374.99	5813.03	6794.99
9	51958473	52011764	53291	+	ENSMUSG00000032050	protein_coding	ENSMUSG00000032050	Rdx	ensembl_havana	19	4117.84	3669.01	3075.06	4052.12	4623.93	5702.03	5071.95	5034.85	5582.12	6188.1	4212.05	3823.11	4014.99	3322	4375.81	2798.07	4107.13	4735.06	4344.85	3546.91	5484	5156.07	4053.92	4887.25	6288.82	6260.86	5277.83	4439.95	5844.06	5178.82	5523.85	6511.2	6419.64	3490.04	3832.98	2881.93	3720.01	4512.89	3752	6340.04	7971.5	6979.25	5725.99	5921	9242.57	5385.09	4546.82	4856.12	3843.1	5358.09	4475.79	4876.92	7211.46	6924.83	5340.14	7580.01	8474.47
9	51854606	51874857	20251	-	ENSMUSG00000032051	protein_coding	ENSMUSG00000032051	Fdx1	ensembl_havana	10	487	449.001	347	412	587.999	595.999	580	518.001	564	645	371	450	321	355	509	326	419.999	438	474.001	324	563	496.999	323	419	520.001	542	498	413	484	432	485.999	517	556.999	316	382	286	382	462	373.999	649	889.001	787.999	597	600.001	967.998	748.001	513	492.001	425	636	435.001	486	805.001	739.002	575.002	701.998	972
9	50756601	50805530	48929	+	ENSMUSG00000032058	protein_coding	ENSMUSG00000032058	Ppp2r1b	ensembl_havana	15	1595.49	1451.36	1293.16	1644.07	1627.85	2404.7	2113.79	1998.88	2281.39	2399.26	1656.9	1392.53	1564.54	1290.69	1729.73	1184.38	1424.77	1667.55	1569.74	1341.94	2152.48	1985.17	2126.97	2424.95	3117.54	3218.15	2635.77	1993.23	2853.94	2356.43	2690.59	2955.46	2874.69	1455.63	1487.04	1216.06	1547.45	1877.89	1479.09	1825.54	2429.62	2219.64	1969.34	1790.83	3283.77	1976.01	1643.4	2002.21	1619.46	2258.51	1899.23	1505.21	2003.3	2164.04	1756.73	2369.78	2557.21
9	50686319	50754843	68524	+	ENSMUSG00000032059	protein_coding	ENSMUSG00000032059	Alg9	ensembl_havana	14	1089.47	1088.73	787.693	1130.06	1181.73	1420.69	1422.67	1223.93	1476.78	1416.39	1227.86	1109.69	1085.51	1012.42	1234.49	805.392	1080.32	1199.66	1074.64	858.711	1465.6	1116.65	780.861	886.705	1056.76	1240.69	936.735	783.91	1151.77	922.86	1143.19	1246.92	1221.89	659.723	791.222	554.652	775.818	1012.87	702.942	758.613	1057.26	939.537	850.005	699.389	1390.41	707.567	633.276	836.512	662.85	943.713	711.883	568.823	719.496	923.253	774.22	1070.41	1171.76
9	50444387	50466482	22095	-	ENSMUSG00000032066	protein_coding	ENSMUSG00000032066	Bco2	ensembl_havana	10	195	215	140	215	224	267	279	218	255	330	206	140	158	133	149	102	173	229	172	127	233	196	103	121	166	177	133	140	239	174	173	217	218	131	121	113	125	177	135	194	284	251	188	216.942	283	199	133	166	140	180	168	167	187	193	188	216	262
9	50432917	50440025	7108	-	ENSMUSG00000032067	protein_coding	ENSMUSG00000032067	Pts	ensembl_havana	7	326	330.999	297.001	469.001	396	576	606.999	536	654.999	638.998	316	315	361	331.001	349	267	373.999	480.001	483	336.999	548.997	525.002	338	353	463.001	515.002	402.001	391.999	510.002	409.999	480	523.001	475.999	299.999	346	257	345	401.001	306	797.999	1010	708.998	683.001	696.004	1083	482.999	445	524.001	395.999	492.001	376.001	668	1116.01	997.999	646.002	937.002	1163
9	47441471	47769414	327943	+	ENSMUSG00000032076	protein_coding	ENSMUSG00000032076	Cadm1	ensembl_havana	21	4575.04	4283.88	3291.02	4394.11	4871.08	6657.91	5783.95	5729.11	6187.03	6736.72	4893.97	4475.1	4697	4006.98	4844.13	3230.96	5157	6300.96	5691.97	4515.02	7251.99	6382.78	3164.98	3903.95	5008.91	4652.97	4119.98	4319.93	5787.88	5187.88	5865.96	6382.8	6603.05	2986	3287.97	2414.01	3242.02	3703.05	3118.95	3791.95	5486.21	5274.96	4230.09	4191.94	6596.79	2894.05	2959.99	3439.97	2828	3780.06	3291.97	3041	4312.87	4569.9	3695.94	5055.98	5467.94
9	46194306	46210409	16103	+	ENSMUSG00000032077	protein_coding	ENSMUSG00000032077	Bud13	ensembl_havana	6	489.998	414	434	513	570	718.999	570	584	688.001	704.999	498	423	442	388	597	302	463.998	514.002	529	400.001	631.998	562.003	376	487	585.001	599	552	463	671.003	556	609	726	589	378	411	263	419	553	358	463	586.001	530.999	486	519	828	362.001	341	399	369	507	355.001	366	400.001	542.003	435	473.001	590
9	46184362	46193942	9580	+	ENSMUSG00000032078	protein_coding	ENSMUSG00000032078	Zpr1	ensembl_havana	18	941.003	887.996	634	1111	1051	1351	1113	1149	1024	1201	987.999	914.998	938.003	800	1021.99	577.999	852.001	967.005	922.997	793.002	1107	995.003	861.999	854.003	1155	1262	949.997	811.998	1096	828.002	1152	1137.99	1155.99	629	717.001	504.001	704.002	904.003	723.001	790.001	1032	915.002	856.002	793.003	1297.01	888.001	665.998	784.001	632.999	972.005	695	610	729.997	855.999	731.999	890.995	1072
9	45749878	45775698	25820	+	ENSMUSG00000032086	protein_coding	ENSMUSG00000032086	Bace1	ensembl_havana	13	238.818	221.32	188.004	207.089	205.76	424.14	309.596	330.374	304.167	344.322	234.957	236.505	301.335	228.106	281.314	145.567	306.983	381.367	267.884	220.84	414.074	335.137	118.635	138.291	231.324	214.923	160.036	137.166	241.814	200.799	213.996	294.638	217.595	126.154	128.26	91.4505	139.456	150.301	103.578	87.7889	98.7878	131.486	98.2419	106.675	193.53	84.2244	91.6719	127.003	98.9732	112.275	120.244	58.2122	100.059	126.343	139.202	164.224	140.473
9	45165135	45180448	15313	-	ENSMUSG00000032089	protein_coding	ENSMUSG00000032089	Il10ra	ensembl_havana	17	963	1035.01	756.003	1126	966.997	1667.98	1495.99	1429	1384	1547	991.004	912.003	966.005	678.998	924.995	519.999	1009	1350.99	1118	745.003	1214.99	990.004	569.002	675	839.999	885.998	763.997	635.003	858.004	714.003	817.003	762.998	911.005	267.001	296	273	265	390	331.999	376.999	593	530	387	397	797.002	646.001	485.998	566.998	567.999	694.003	580.002	432.001	534.998	638	516.002	662.998	685.002
9	44652861	44679143	26282	-	ENSMUSG00000032096	protein_coding	ENSMUSG00000032096	Arcn1	ensembl_havana	17	7295.68	6602.92	5255.88	7077.9	7230.75	9325.83	7982.88	8288.98	8644.73	9214.82	6703.71	6138.78	6432.69	5206.83	6867.81	4200.72	5895.36	7002.6	6360.93	4853.72	7710.89	7035.89	5514.89	6588.68	8520.45	8584.81	7333.53	5904.81	8180.81	7292.89	7772.59	8918.71	8589.38	4575.52	5028.77	3784.86	4920.82	6544.61	4966.63	6612.85	9180.97	8203.71	6798.34	6597.52	11371.7	5441.67	5164.88	6000.03	4975.97	6472.73	5611.88	5422.41	7431.73	8034.8	6215.77	8624.94	9562.72
9	44516189	44552029	35840	+	ENSMUSG00000032097	protein_coding	ENSMUSG00000032097	Ddx6	ensembl_havana	11	4548.49	4167.73	3099.73	4049.79	4392.85	5750.84	4785.9	4560.25	4919.45	5716.42	4295.9	3923.7	4103.7	3259.81	4217.77	2709.79	3658.5	4734.27	4208.06	3231.29	5053.12	4549.35	3120.65	3668.77	4871.45	4786.49	3981.91	3216.8	4591.74	3999.98	4529.9	5102.43	5096.54	2344.93	2664.97	1861.86	2640.67	3322.49	2596.79	3037.63	3778.86	3579.78	3091.55	2939.3	4886.47	2623.29	2453.95	3115.65	2688.53	3326.86	2931.59	2228.85	2830.92	3280.78	2776.76	3904.77	4084.78
9	35447943	35469825	21882	-	ENSMUSG00000032101	protein_coding	ENSMUSG00000032101	Ddx25	ensembl_havana	7	33	38	21	44	41	15	45	57	22	26	20	17	24	11	14	11	11	7	15	11	22	16	12	18	7	10	17	5	9	13	12	14	3	12	6	4	5	13	4	21	27	14	19	20	37	20	24	25	19	21	36	13	28	46	14	43	52
9	35469891	35478698	8807	+	ENSMUSG00000032103	protein_coding	ENSMUSG00000032103	Pus3	ensembl_havana	11	443.793	433.986	349.217	443.005	476.222	850.954	789.765	736.32	684.681	702.161	396.512	343.613	380.006	313.011	284.939	250.123	507.235	599.323	543.152	419.621	639.175	606.863	203.623	292.347	380.518	406.101	282.28	395.261	432.192	478.832	464.74	471.844	460.638	280.591	223.898	180.042	262.801	273.933	203.117	636.751	870.552	738.327	631.428	644.362	902.432	384.964	340.831	385.731	273.654	350.635	291.115	573.084	776.879	760.286	542.562	827.747	897.656
9	44314995	44318898	3903	-	ENSMUSG00000032112	protein_coding	ENSMUSG00000032112	Trappc4	ensembl_havana	11	716.997	867.06	589.997	881.535	856.14	885.484	672.52	798.528	876.641	1017.27	1179.59	1208.5	1179.85	1110.57	1401.8	739.078	889.569	1213.76	1167.3	831.615	1237.56	1218.22	541.661	694.916	802.438	920.846	703.232	540.438	673.118	595.907	640.372	777.132	727.081	567.291	573.11	440.538	569.746	813.746	606.179	882.147	1098.84	915.263	722.743	818.199	1207.92	1044.37	652.115	674.274	600.349	935.008	683.001	647.834	1008.72	920.841	716.605	850.146	1155.61
9	36619778	36638362	18584	-	ENSMUSG00000032113	protein_coding	ENSMUSG00000032113	Chek1	ensembl_havana	17	425	544	359	422	552	681.001	614.999	568.999	767.999	864.002	513.999	398	447.001	529.999	558.998	414.999	557.999	694	615.999	516	884.999	773.997	604.999	683	855.002	1008	747.999	710	1071	835	928.002	1036	1060	676.001	697.001	611	722.999	830.999	712.997	1504	1894.99	1566	1331	1314	1982.99	974.998	782	842.002	646	1023	854.002	924.998	1373	1322	989.998	1446	1663
9	44308149	44314266	6117	+	ENSMUSG00000032114	protein_coding	ENSMUSG00000032114	Slc37a4	ensembl_havana	10	1331.01	1105	932	1554	1291.01	1497.99	1321	1319.01	1370.99	1549	1195	1200	1204	960.002	1363	719.999	869.995	1101	985.005	781.003	1218	1027	570.999	700.998	798.002	878.001	819.999	613	753.998	569.002	750	766	795.999	385.999	581.001	355.999	444	651.999	511	631	854.999	714.998	611.998	637	930	838.001	486.999	567.001	458	685.001	518	497	767.002	712.001	602	791.001	788.001
9	44290787	44303667	12880	+	ENSMUSG00000032115	protein_coding	ENSMUSG00000032115	Hyou1	ensembl_havana	15	2306	2126	1679.01	2365.98	2376	3767.07	3284.95	3419.99	3421.99	3849.98	2141	2007	2113.01	1807.01	2521	1588.01	2187.02	2382.99	2409.01	1805	2787	2718.05	3418.97	3791	5135.91	4976.09	4094.02	3164.99	4479.03	3742.95	4395.97	4498.02	4681	2477.02	2917	2001.99	2700.04	3550.05	2647.02	3415.98	4713.02	4156	3488.99	3365.96	5723.01	2491	2050	2384.99	2043	2540.98	2460.01	2324.01	2954	3075.96	2620.98	3295.03	3473.99
9	36640640	36678976	38336	-	ENSMUSG00000032116	protein_coding	ENSMUSG00000032116	Stt3a	ensembl_havana	19	5287.04	5244.99	3866	5360.96	5364.96	7647.97	6562.93	6518	6945.93	7288.89	5550.97	5251.01	5168.02	4589.01	5589.96	3779.99	5502.98	6074.96	5768.95	4579.03	6908.96	6331.96	4496.97	5097	6589.93	6673.02	5600.01	4903.99	6622.95	6005.96	6597.03	7120.03	7278.98	3486.99	4150.01	3032	4109.97	5066.01	3724.99	5402.98	7345.9	6486.03	5710.99	5759.01	9458.12	4197	3740.98	4337.01	3395.99	4789.02	4048.03	4347.02	5852.95	5990.01	4725.97	6462	7237.07
9	44203737	44216969	13232	-	ENSMUSG00000032119	protein_coding	ENSMUSG00000032119	Hinfp	ensembl_havana	6	935.999	840.998	628	983.999	779.999	929.999	836.999	893	908.001	1088	789	696.001	790.001	637	790.999	550.001	705	726.001	768.998	563.001	879.002	851.002	412	493	498	554	480	369	511	487	572	641	604	400.001	479	354	446	721.001	425	645.999	730	615	534	568.999	906.002	491	434	509	454	593.001	546	430	575.999	607.999	472	676.001	761
9	44220534	44231583	11049	-	ENSMUSG00000032120	protein_coding	ENSMUSG00000032120	C2cd2l	ensembl_havana	12	1004	920.998	594.999	1219	889	1187	874.999	946.997	1002	1079	986.998	999.998	976.997	767.999	1155	585.998	706	964.999	870.999	617.999	866	828.001	584	657.001	801.001	813.001	732	600	847.999	679.999	886.004	820.001	931	515	657.999	496	608.001	813.998	567.999	487	597	701	561.999	486	920.001	571.999	491	516.999	567.999	711	552	439.999	491.001	567.002	519	615	707
9	37119519	37135997	16478	+	ENSMUSG00000032121	protein_coding	ENSMUSG00000032121	Tmem218	ensembl_havana	10	169	183	107	151	154	145	152	154	169	176	132	146	138	149	140	89	138	149	105	67	148	127	77	139	187	193	171	110	145	115	135	163	166	103	132	109	119	153	94	214	274	252	226	159	266	263	172	200	141	211	167	175	229	245	155	274	289
9	37138881	37167035	28154	-	ENSMUSG00000032122	protein_coding	ENSMUSG00000032122	Slc37a2	ensembl_havana	16	3545.95	3416.01	2497.99	3923.01	3368.02	4571	3793	3927	4180.04	4592.96	3739.93	3615.03	3384.99	3088.02	4405.97	2450	3520.98	4262.01	3665.05	2912.98	4431.02	3829	2831.99	3702	4551.96	4213.99	3687.94	3421.01	4983.95	4245.95	4711.94	5172.05	4863.9	2766.97	3437.99	2230.99	2977.94	4052.99	2915.01	2890	4158.06	3673.06	3234	3053.01	4739.98	3086.01	3071.95	3369.02	2867.97	4166.03	3332.04	2795.03	3714.99	4118.02	3526.97	4379.04	4800.06
9	44237316	44245198	7882	+	ENSMUSG00000032123	protein_coding	ENSMUSG00000032123	Dpagt1	ensembl_havana	6	697.001	690	507.998	724	779.995	1115.01	904.999	1013	1010	1070.99	792.001	861.003	911.997	754.001	1180	605.001	973.996	1061	1004.01	736.001	1208	1193	641.001	721	938.995	953.993	841	741.002	1142	935.997	1063.99	1165.01	1203	538	646.001	478.999	585.999	859	550.999	697	1003	896.003	824.997	687.998	1123	565.999	519.001	617.999	522	681	611.999	608.997	582.997	690.997	686.998	821.999	950
9	44247636	44255526	7890	-	ENSMUSG00000032126	protein_coding	ENSMUSG00000032126	Hmbs	ensembl_havana	17	1110.79	1092.55	883.833	1318.63	1235.78	1548.76	1406.32	1355.13	1370.01	1444.26	1029	1133	1010.79	924.833	1233.47	843.653	895.777	1053.89	996.821	864.837	1162	1154.89	1031.89	1245.2	1563.14	1690.49	1358.73	1018.98	1374.9	1237.82	1272.06	1472.88	1506.15	1021	1124.13	873.001	1037.89	1381.73	1012.01	1747.16	2156.92	2037.91	1616.22	1692.88	2395.08	1824.6	1441.75	1659.89	1174.7	1793.69	1474.27	1552.75	2428.31	2172.46	1632.4	2298.97	2756.33
9	44259046	44272968	13922	-	ENSMUSG00000032127	protein_coding	ENSMUSG00000032127	Vps11	ensembl_havana	10	3139.96	3054.05	2244.99	3477.97	3033.99	3913.91	3426.06	3398.08	3627.01	3807.98	3080.03	2867.99	2923.03	2258.95	3048.05	1943.01	2745.96	3008.99	2705.98	1949.98	3149.01	2621.99	1760.01	2067.01	2589.99	2802	2451	1749.01	2676.01	2260.98	2597.99	2674.98	2867.01	1867.01	2196.02	1768	2062.99	2870.01	2091.99	1940.98	2534	2249.99	1981.01	1774.02	3305.98	1933.01	1831.01	2287.99	2062.97	2661.99	2078.98	1634	1985.99	2281.97	1936.99	2665	2778.03
9	44045766	44054025	8259	+	ENSMUSG00000032135	protein_coding	ENSMUSG00000032135	Mcam	ensembl_havana	16	78	54	35	80	42	169	105	126	105	100	80	77.9999	53	48	45	32	132	116	134	88	149	146	52	37	66	77	53	62	87.9999	93.9999	99.9999	92	116	36	30	29	46	44	36	48	103	80	66	89	126	49	34	62	50	51	34	60	79	72	68	126	87
9	20563391	20577881	14490	+	ENSMUSG00000032171	protein_coding	ENSMUSG00000032171	Pin1	ensembl_havana	8	707	754	535	914	756	903	778	787	847	884	703	695	702	633	896	572	540	680	688	463	695	651	723	955	1278	1255	969	608	713	605	813	810	900	659	770	574	800	1037	715	1287	1568	1336	1063	1209	1752	1118.99	952	1103	864	1232	926	901	1286	1304	978	1264	1622
9	20943369	20950333	6964	+	ENSMUSG00000032174	protein_coding	ENSMUSG00000032174	Icam5	ensembl_havana	6	48.9653	47.7939	40	41	41	12	17	16	2	7	47	33.5532	36	35	47	23	9	7.28377	15	14	19	20	16	46	28	35	37	9	12	13	21	19	23	33	52	32	41	64	41	19	16	14	11	23	27	35.8437	36.9121	42.8419	19.7307	34	47	5	10	14	12	30	13
9	21015364	21042540	27176	-	ENSMUSG00000032175	protein_coding	ENSMUSG00000032175	Tyk2	ensembl_havana	12	783.001	654.002	394.999	813.003	645	565.002	549	492	481	496.001	691.997	653	625.002	497.001	742.996	350.999	460.999	553.998	474.001	380.001	505.999	472.001	294	370	425.001	433	416.002	243	338.999	265	379	390.001	396.999	415	438.999	331	445.999	535.998	435	271	247	259	220	212	387	213	249	328.001	338.999	434.999	273	145	182	238.44	209	348.001	280
9	21077010	21124545	47535	+	ENSMUSG00000032177	protein_coding	ENSMUSG00000032177	Pde4a	ensembl_havana	18	399	433	330	470	467.001	452.999	368	375	443	473.001	462.999	438	451.001	335.001	481.001	287	362.001	440.001	363.999	251	436	413.999	280	358	411	431.999	350	285	366	286	327	363	384	335	391.999	211	388	506	353	237	267	282	182	199	284	231	219	247	264	307	266	121	220	192	163	251	206
9	21279167	21316658	37491	+	ENSMUSG00000032178	protein_coding	ENSMUSG00000032178	Ilf3	ensembl_havana	15	1903	1864.01	1376	1932	2095	2000	1765	1873	2156.01	2249.99	2013	1866	1806.99	1612.99	2056.01	1309	1408	1696	1596	1184	1824	1722	1587.01	1884.99	2441	2440.99	2170.01	1311	1858	1587	1734	1989	1920	1597	1706	1270	1677	2016	1539	1384	1832	1694	1326	1249	2218	1281	1438	1785	1462	1900.99	1585.01	985	1370	1487	1228	1652.99	1707
9	21418849	21421549	2700	-	ENSMUSG00000032180	protein_coding	ENSMUSG00000032180	Tmed1	ensembl_havana	12	417.703	344.043	270.693	474.793	418.999	442.001	374.761	404.442	413.526	416.751	324.518	399.508	349.746	380.001	407.693	274.051	273.687	408.545	310.716	242.717	409.457	330.715	361.799	505.457	573.134	607.757	473.001	351.825	427.374	325.764	405.087	463.176	471.421	373.294	393.326	317.591	363.999	476.972	354	764.569	856.719	706	573.695	558.749	896.66	705.669	534.242	507.542	449.999	584.46	489.066	519.397	817.335	800.845	533.999	695.002	876.928
9	75550471	75591339	40868	-	ENSMUSG00000032181	protein_coding	ENSMUSG00000032181	Scg3	ensembl_havana	8	0	0	0	0	0	0	0	0	0	0	0	0	0	0	0	0	0	0	0	0	0	0	0	0	0	0	0	0	0	0	0	0	0	0	0	0	0	0	0	0	0	0	0	0	0	70	52	76	57	65	56	54	108	74	52	91	101
9	21499978	21504125	4147	-	ENSMUSG00000032182	protein_coding	ENSMUSG00000032182	Yipf2	ensembl_havana	16	268.372	258.791	185.612	332.352	306.287	476.618	432.937	464.892	509.501	474.434	243.606	253.213	307.682	189.68	315.964	156.156	313.858	442.666	403.624	265.24	393.546	364.345	148.771	219.854	224.022	221.482	202.935	255.104	361.656	370	307.779	420.868	395.355	165.612	215.047	154.478	182.185	237.156	193.927	332.678	483.71	423.374	353.055	295.393	483.713	154.817	231.224	191.66	131.153	174.369	189.643	248.534	334.059	318.304	276.58	430.544	393.617
9	21458190	21503920	45730	+	ENSMUSG00000032185	protein_coding	ENSMUSG00000032185	Carm1	ensembl_havana	17	1942.65	2070.21	1418.39	2194.64	2093.7	1957.39	1552.06	1714.1	1966.5	2109.56	2061.4	1892.8	1891.31	1509.32	2042.06	1294.84	1173.15	1399.33	1356.38	1064.76	1554.46	1452.65	2038.24	2157.12	2814.95	2783.55	2222.06	1379.89	1910.35	1613.98	2021.24	2051.11	2054.65	1516.39	1654.97	1273.52	1681.82	2022.84	1532.07	1046.32	1207.29	1204.62	1092.94	953.609	1813.27	1274.18	1352.77	1798.35	1489.83	2106.65	1798.36	862.465	988.944	1026.69	981.417	1380.46	1395.39
9	75472903	75518608	45705	-	ENSMUSG00000032186	protein_coding	ENSMUSG00000032186	Tmod2	ensembl_havana	16	0	0	0	0	0	0	0	0	0	0	0	0	2	0	0	0	0	0	0	0	0	1	0	0	1	0	2	0	2	0	0	0	0	0	4	0	0	0	0	0	0	0	0	0	0	12	17	19	24	10	32	16	31	29	25	37	28
9	21527465	21615527	88062	+	ENSMUSG00000032187	protein_coding	ENSMUSG00000032187	Smarca4	ensembl_havana	17	2988.98	3111.04	2208	3089.01	3312.06	4130.02	3560.01	3474.95	3925.11	4560.1	2876.97	2593.99	2698.98	2297.99	3085.95	1954.99	2648.03	3058	3116.96	2380.99	3751.04	3226.99	2549.03	2904.97	3794.95	3824.03	3413.98	3142.98	4274.88	3613.96	4248.12	4566.01	4651.93	2143.01	2427.96	1808	2647.95	3084.97	2434.98	1983.01	2454.02	2476.01	2099.02	1950.01	3490.02	1591.99	1640.99	2427.97	2158.97	2538.98	2306.96	1543.99	1831	2074.01	1991.98	2694.01	2487.01
9	75213570	75253159	39589	+	ENSMUSG00000032192	protein_coding	ENSMUSG00000032192	Gnb5	ensembl_havana	10	405.76	387.264	294.749	468.978	536.646	399	386.798	403	317.906	416.588	380.951	439.753	420.318	380.882	439.925	275.92	283.896	340.695	304.857	245.913	308	338.928	327.952	410.591	515.895	512.863	467.836	267.839	403	268.95	339.977	373.827	378.855	368.567	405.999	282.803	423	539.47	379.919	435.83	569.921	474.761	464.714	433.848	647.296	597.592	472.539	494.671	477.71	692.521	512.962	364.864	460.806	511.946	420.443	520	606.171
9	21634779	21661216	26437	+	ENSMUSG00000032193	protein_coding	ENSMUSG00000032193	Ldlr	ensembl_havana	10	2036	1901.98	1240.99	2084.02	2012.03	2012	1642.01	1605	1805.01	1825.98	1287	1109	1254	1051	1416.01	848.003	716.003	762	785.003	606.001	959	838.002	506	652	779.003	756	798.996	325	450	378	427	653.999	479	1042.99	1301	863.001	1274.01	1480	1110.01	787.999	1002	891.998	880.002	794.998	1403	891.004	857.997	1160	1058	1235.01	1078	543	779.998	834.001	810.004	912.998	1018
9	21678080	21710041	31961	-	ENSMUSG00000032194	protein_coding	ENSMUSG00000032194	Kank2	ensembl_havana	10	844.998	824.995	608	832.998	897.004	1061	864.005	980.992	1034.99	1109	717.003	709.003	716.001	661.998	916.002	502.998	681.999	779.004	742.998	585.001	893.999	793	513.002	630.999	712.998	811	637.998	630.999	768.998	637.001	820.997	985.997	841.998	628.001	578	495.998	548.998	813.997	588	496.002	704.997	581	592.998	477.001	874	561.001	460.999	605.001	520.997	694.002	509.002	350.999	503.999	452.999	494.001	738.002	678.004
9	21711156	21763932	52776	-	ENSMUSG00000032198	protein_coding	ENSMUSG00000032198	Dock6	ensembl_havana	10	129	157	136	156	162	312	245	263	261	291	167	151	148	83	160	103	246	270	230	182	263	240	75	111	105	129	90	143	199	135	149	199	161	72	90	69	101	128	94	91	97	93	111	74	146	75	82	77	82	108	61	86	87	80	113	149	112
9	71385719	71393218	7499	-	ENSMUSG00000032199	protein_coding	ENSMUSG00000032199	Polr2m	ensembl_havana	14	3200.08	2932.02	2304.99	3207.98	3424.93	3131.95	2864.95	2795.03	2926.07	3278.05	3172.04	2977.91	2965.05	2593.97	3452.94	2170.98	2250.02	2733.99	2534.07	1965.98	3037.93	2751.93	2961.99	3245.06	4550.89	4235.03	3496.12	2416.99	3087.07	2662.03	2940.05	3466.12	3305.06	2456	2658.01	2107.02	2657.99	3134.02	2524.95	2858.94	3593.09	3242.95	2686.08	2658.04	4679.81	3025	2850.03	3173.93	2631.04	3408.04	2842	2146.02	2969.94	3134.1	2469.01	3275.98	3924.04
9	71017941	71075965	58024	-	ENSMUSG00000032204	protein_coding	ENSMUSG00000032204	Aqp9	ensembl_havana	14	117	102	99	133	127	15	18	4	4	23	140	144	85	129	178	84.0001	8	7	10	10	9	14	18	20	18	31	19	10	15	17	14	4	11	88	133	85	125	137	157	12	10	20	15	20	31	29	43	28	24	34	32	27	18	6	15	9	31
9	70450036	70499517	49481	+	ENSMUSG00000032212	protein_coding	ENSMUSG00000032212	Sltm	ensembl_havana	11	1176	1174	868.004	1158.01	1186.99	1183	955.996	1012	1248.01	1285	1209	845.999	985.996	879.002	952.005	652.001	850.004	989.996	854.999	641.001	1085	985.002	931.997	1015	1360	1398.01	1135	719.001	932.994	963.001	1002.99	1190.01	1053	699	703.998	598.998	835.005	913.005	762	535.001	531.999	560	465	447	749.999	542.001	470	685.997	582	730.998	755.999	332.001	361	458.999	414.999	671	515
9	73020708	73030616	9908	+	ENSMUSG00000032215	protein_coding	ENSMUSG00000032215	Rsl24d1	ensembl_havana	16	1268.55	1264.26	948.168	1317.14	1255.08	1603.27	1505.68	1336.16	1320.13	1370.15	1323.92	1184.05	1239.72	1098.18	1393.16	948.222	937.295	1172.59	1072.92	892.972	1297.41	1215.11	1209.32	1433.72	1911.91	1981.55	1537.09	1050.72	1437.72	1349.95	1366.82	1571.6	1544.42	1083.01	1278.13	892.343	1255.44	1458.86	1261.42	1864.78	2235.88	2185.84	1735.26	1818.41	2724.23	1924.96	1555.11	1593.43	1151.83	1676.29	1377.23	1329.75	1948.39	1877.35	1474.84	2078.83	2566.6
9	72569628	72657135	87507	+	ENSMUSG00000032216	protein_coding	ENSMUSG00000032216	Nedd4	ensembl_havana	16	0	0	0	0	0	0	0	0	0	0	0	0	2	0	0	0	1	0	0	0	1	2	0	3	1	3	0	0	0	1	5	0	0	0	2	1	0	0	0	1	0	2	0	4	6	43	31	44	36	61	50	47	39	51	57	65	65
9	70332706	70411008	78302	-	ENSMUSG00000032217	protein_coding	ENSMUSG00000032217	Rnf111	ensembl_havana	14	881.001	789	550.001	729.001	883.999	1025	724.997	863.999	842	832.999	896.002	743	740	647.001	888.001	581	600	753.001	630.988	500.001	869	728.001	612.002	721.002	865	890.999	777.001	552	661	565	724	722	809.001	495.971	622	435	567.999	717	616.999	554.001	685	639.999	457	477.001	820	406.999	479	690.001	528.999	734	586	394	461.001	467	417	592.999	616.999
9	70314974	70328830	13856	-	ENSMUSG00000032218	protein_coding	ENSMUSG00000032218	Ccnb2	ensembl_havana	8	1903	1833	1568	2379	2304	1661	1463	1603	1933	2018	1889	1789	1721	1857	2310	1464	1068	1263	1352	1159	1632	1714	1804	2155	2694	2754	2404	1365	1845	1481	1766	1955	1833	1773	1945	1463	1854	2528	1851	2167	2926	2493	1908	1897	3206	2672	2383	2711	2014	2884	2261	1750	2474	2576	1864	2365	2905
9	70114632	70307049	192417	+	ENSMUSG00000032220	protein_coding	ENSMUSG00000032220	Myo1e	ensembl_havana	11	7417.24	6959.28	5038.1	7991.69	7304.25	3573.07	3111.98	2995.05	3050.98	3503.92	5861.06	5524.19	5336.93	4576.93	6195.96	3702.03	1726.02	2239.96	1954.99	1610.98	2283.98	2222.98	4004.95	5072.09	6275.9	6081.8	5611.98	2019	2944.03	2622.95	2882.02	3229.01	2987.98	3719.94	4168	2967.06	4068.99	5141.77	3897.95	1391.99	1984.98	1870	1481.99	1429.01	2481	3258.96	3367.03	4286.95	3971.97	5102.03	4283.99	1317.99	1495.01	1735	1619.99	2054.98	1975.97
9	72345293	72369308	24015	+	ENSMUSG00000032221	protein_coding	ENSMUSG00000032221	Mns1	ensembl_havana	15	128.178	131.143	162.574	116.301	224.243	217.515	232.748	240.387	235.842	321.19	173.911	180.549	143.725	161.262	196.826	152.228	194.053	204.359	173.539	233.09	280.771	299.939	278.165	427.096	397.592	451.907	404.429	352.195	364.031	357.136	436.187	450.955	463.19	247.444	257.879	182.79	273.597	343.242	202.383	314.932	451.344	373.616	319.876	347.816	480.404	243.047	224.879	274.144	216.812	257.779	240.983	231.579	345.147	293.443	214.345	385.292	348.022
9	71749970	72019154	269184	-	ENSMUSG00000032228	protein_coding	ENSMUSG00000032228	Tcf12	ensembl_havana	17	4694.94	4637.98	3561.02	4967.01	5129.93	4690.94	4408.02	4296.05	4518.97	4961.06	4609.96	4151.04	4465.04	3664.96	4810.98	3127.99	3342.98	4127.98	3751.99	2843.01	4568.03	4037.99	3248.99	3804.94	4865.99	4912	4088.02	2851.01	4318.96	3666.99	3945.02	4296.05	4411.96	3101.02	3594.02	2619	3416.98	4233.01	3610.94	2582.01	3511.01	3035.01	2611	2464.99	4551.03	3087.01	3400	3961.01	3518.98	4360.03	3849.02	2419.99	2974.03	3412	2823.02	3666.96	3978.03
9	69360902	69399078	38176	+	ENSMUSG00000032231	protein_coding	ENSMUSG00000032231	Anxa2	ensembl_havana	15	12371.1	11611.7	8234.72	13653.8	12087.8	7487.91	7166.25	6708.83	6966.66	7078.75	12338	12266.2	11520.2	9590.62	11987.3	7732.31	5431.74	6724.68	5752.84	4380.93	6334.19	5718	4890.02	6219.86	7677.1	7930.68	7623.77	2797.99	3661.92	3303.06	3625.07	4007.92	3791.12	3410.95	3794.92	2741.99	3796.08	4993.83	3521.96	2577	3964.07	3584.09	2799.98	2833.98	4245.12	6655.71	5736.12	6055.02	4691.96	6939.81	5167.08	2369.95	3573.96	3846.98	3095.96	4058.06	4243.96
9	71533791	71678885	145094	-	ENSMUSG00000032232	protein_coding	ENSMUSG00000032232	Cgnl1	ensembl_havana	15	28	15	8	18	35	21	29	23	31	37	14	13	15	8	7	3	14	27	19	23	18	29	8	7	21	15	24	28	60	55	37	44	53	8	10	9	17	2	14	19	28	18	20	19	21	21	19	15	12	13	10	20	30	27	30	27	36
9	69305188	69340405	35217	+	ENSMUSG00000032235	protein_coding	ENSMUSG00000032235	Ice2	ensembl_havana	16	444.999	328	326.999	412	400	522.999	418.999	467.001	380.999	471.999	467	399.001	402.999	371	380	216	345.999	388.001	328	257	451.999	455.001	334	379.999	527	499.999	419.001	269	350.001	382.001	322	447	446.001	270	318	230	348	383	333	426.999	502.001	376	349	329	468.999	360	345	447	345.001	425.001	430.999	223	429.001	365	285	472	446.999
9	68561068	69295529	734461	+	ENSMUSG00000032238	protein_coding	ENSMUSG00000032238	Rora	ensembl_havana	18	847.001	814.001	545	852.998	827.001	730.999	624	627.001	556	690	818.999	793	738.999	526.001	659	436	453	643.001	498.999	309	621	519	282	363	406.999	402	456.999	196	237	269	339	310	314	150	212	185	229	193	186	79	106	117	115	97	244	201	190	288	214	301	246	73	133	185	131	236	164
9	22322343	22381040	58697	-	ENSMUSG00000032239	protein_coding	ENSMUSG00000032239	Rp9	ensembl_havana	11	684	707	517.001	829.999	835.001	1148	943.002	898.998	1024	1021	710.999	690	705.999	629	728	508.001	799.001	847	825	719.001	1016	853.001	539.999	623	838.002	867.001	689	775.002	969.996	831.999	994.999	1055	1020	539	613.999	467	536	726	557	727	1057	908.001	817.998	780.001	1161	656	631.999	584	546	780.998	654	550	840.001	837	774.998	865	1072
9	62699103	62719217	20114	-	ENSMUSG00000032244	protein_coding	ENSMUSG00000032244	Fem1b	ensembl_havana	10	3843	3831	2884	3702	4199	3121	2914	2839	3272	3228	3657	3524	3434	2782	3684	2359	2106	2365	2111	1743	2656	2537	2942	3566	4556	4479	3595	2054	2973	2508	2890	3153	3167	2340	3087	2090	2712	3346	2877	2136	2972	2429	2286	2115	3798	3643	3254	3640	2997	3962	3433	2146	3143	3035	2517	3357	3681
9	62746067	62759289	13222	+	ENSMUSG00000032245	protein_coding	ENSMUSG00000032245	Cln6	ensembl_havana	13	1660	1726	1154	1874	1856	1736	1743	1662	1806	1851	1988	1806	1902	1574	2269	1211	1509	1879	1666	1305	1879	1697	872.999	1143	1417	1315	1213	1064	1691	1374	1615	1574	1625	943	1286	852	1238	1499	1207	798	1064	1074	877.998	850	1426	909	1090	1232	1017	1406	1239	713	872.001	1054	939.999	1206	1163
9	62248575	62286095	37520	+	ENSMUSG00000032249	protein_coding	ENSMUSG00000032249	Anp32a	ensembl_havana	15	4128.96	4139.78	3015.91	4272.01	4758.86	4414.84	3995.7	3712.96	3996.81	4588.91	4328.93	3935.79	3869	3327.72	4069.88	2863.78	2679.99	3525.89	3062.02	2401.9	3802.97	3447.83	3539.92	4235.77	5716.41	5455.97	4736.97	3193.9	4285.91	3645.95	3993.77	4886.8	4528.78	2695.65	2845.96	1962.99	2894.99	3738.97	2712.97	2768.97	3625.94	3390.86	2937.67	2736.95	4465.89	3950.94	3033.98	3662.91	2924.91	3961.99	3624.87	2073	2835.99	3101.9	2494.64	3617.89	3951.93
9	82711593	82729741	18148	+	ENSMUSG00000032251	protein_coding	ENSMUSG00000032251	Irak1bp1	ensembl_havana	13	453.999	409.999	297	391.001	423.999	485.999	337	448	403.999	456.999	407.001	363	392.001	400.001	406	292	266	375	332.999	246	421	396.001	396	414	583.998	602.001	473.999	313	436.001	355	371.999	456	411	357	406.999	282	356.001	471	406	470.999	646.998	525	426	519	662	593.999	526.001	587.002	460.001	544	466.001	416.999	530.002	526.001	335	485.999	693.999
9	61964530	62029938	65408	-	ENSMUSG00000032252	protein_coding	ENSMUSG00000032252	Glce	ensembl_havana	15	773.001	675.999	620	668	868	931.997	866.002	766.001	838	959	827.999	763	772.001	638.002	763.995	514.999	671	814.998	760.998	550	923	773.001	673	762.003	958.001	917.005	766.001	576.999	899.001	693	776.999	981.002	835.997	594.999	592	471.001	622.001	720	626.998	861.997	1136.01	1034	840.003	781.003	1341	771.001	736.999	751.002	644.999	893	743	666.001	1136	972.998	717.004	1075	1108
9	82748212	82857570	109358	-	ENSMUSG00000032253	protein_coding	ENSMUSG00000032253	Phip	ensembl_havana	14	1483	1336.99	963.997	1359	1484	1633	1400	1369	1584.99	1698.01	1536	1367	1403.01	1190	1637	1111	1313.99	1592.01	1484.01	1196	2000.01	1744.99	1150.99	1311	1707.99	1778.99	1495	1053	1318.99	1248	1380	1608	1670	925.001	1058	746.001	1038	1312	1006	1170	1312	1089	1043	945.999	1593.01	924.999	873.999	1142	868	1217	1200	823.004	978.997	1173	924	1333	1313.01
9	61823187	61854057	30870	-	ENSMUSG00000032254	protein_coding	ENSMUSG00000032254	Kif23	ensembl_havana	11	1378	1230	1129	1307	1600	1403	1192	1398	1464	1653	1619.01	1415	1425.01	1272	1564	1079	1248	1493	1302	1131	1809	1809	1550	1687.99	2205.99	2246	1804	1145.99	1610.99	1399	1565	1795.01	1862.01	1182	1357	1006	1425	1680.99	1296	1226	1582	1337	1193	1086	1840.98	1401	1168	1545	1291	1676	1443	802.999	1053	1195	983.998	1325	1422.01
9	83272346	83323181	50835	-	ENSMUSG00000032258	protein_coding	ENSMUSG00000032258	Lca5	ensembl_havana	16	101	86	61	87	110	90	73	65	78	75	84	70	90	71	70	39	28	66	58	56	67	40	74	92	104	137	108	43	70	66	43	56	63	79	110	65	78	131	74	59	86	61	49	57	73	61	47	83	82	105	71	32	49	58	60	71	72
9	83430380	83520855	90475	+	ENSMUSG00000032261	protein_coding	ENSMUSG00000032261	Sh3bgrl2	ensembl_havana	17	1985	1873	1424	1814	2006	2243	1954	1855	2050	2181	2116	1846	1835	1548	2109	1310	1549	1730	1657	1226	1865	1867	1676	1825	2483	2464	2067	1472	2087	1779	1930	2117	2184	1375	1754	1314	1719	1903	1491	1684	1956	1841	1554	1489	2776	1417	1306	1615	1334	1780	1482	1140	1519	1605	1344	1770	2085
9	83807198	84006294	199096	+	ENSMUSG00000032263	protein_coding	ENSMUSG00000032263	Bckdhb	ensembl_havana	15	258	275	159	298	335	282	255	229	242	270	181	214	205	176	239	134	110	117	160	109	178	120	206	228	290	284	249	179	334	225	250	241	262	214	208	175	225	254	196	273	320	342	265	254	422.001	400.999	331	393.001	292	384	377	286	375	431.002	300	427.001	538.999
9	48966913	48990076	23163	+	ENSMUSG00000032264	protein_coding	ENSMUSG00000032264	Zw10	ensembl_havana	10	1527.99	1681.99	1361	1873	1791.99	1991	1889.01	1924.99	2110.01	2228.01	1528	1559	1426	1344	1785.99	1191	1296	1465.01	1447	1221	1738.99	1864.02	1515	1736.02	2387.01	2470.99	2060.02	1498.99	1986.01	1844	2006.97	2263.01	2103.99	1554.99	1820.01	1283	1790.99	2269	1629	2556	3148.01	2622.98	2183.99	2129.98	3278.06	2216.99	1844.98	1865.01	1578.01	2306.97	1793.99	1711	2791.01	2599.03	1979.01	2755	3057.96
9	85202492	85209402	6910	-	ENSMUSG00000032265	protein_coding	ENSMUSG00000032265	Tent5a	ensembl_havana	15	628	673.001	456	557.998	624	761.005	576.003	592.001	630	633.003	534.001	600	562.999	441	610.999	373	374	503	423.001	323	510	455	446.002	617	680	719.999	629	385	443.999	465	401	508.001	523	297	459.999	314.999	345	426	393.001	251	376	376	255	307	486.002	342	478	462.999	430	590.002	431.001	275	383	468.001	296	515.997	420.001
9	48896675	48953818	57143	+	ENSMUSG00000032267	protein_coding	ENSMUSG00000032267	Usp28	ensembl_havana	9	1150.99	1050	827.997	1107.01	1211.01	1281.01	1184.99	1084	1292	1404	1021	916.004	1007.01	849.996	1108	648.999	812.998	1029	917.001	697.002	1025	1068	638.003	836.999	1028	1063	956.002	680.002	979.005	816.004	943.004	956.003	1066	721	800.004	564.002	773	936.999	841.003	1023	1395.01	1171.01	905.999	1089	1597.98	1082.99	980.997	1063	841.001	1164	1017	956	1268	1343	981.002	1484	1545.99
9	48810513	48822400	11887	-	ENSMUSG00000032269	protein_coding	ENSMUSG00000032269	Htr3a	ensembl_havana	9	0	0	0	0	0	0	0	0	0	0	0	0	0	0	0	0	0	0	0	0	0	0	0	0	0	0	0	0	0	0	0	0	0	0	0	0	0	0	0	0	0	0	0	0	0	40	40	41	25	63	28	24	54	50	46	72	54
9	54493618	54511946	18328	+	ENSMUSG00000032279	protein_coding	ENSMUSG00000032279	Idh3a	ensembl_havana	12	3491.99	3348.04	2696.02	3775.93	3840.98	4489.92	4123.96	3946.88	4436.07	4887.92	3413.02	3134.99	3113.99	2977.03	3127.03	2350.01	2526.97	3236.99	3044.99	2364.98	3711.01	3529.98	4168.96	4757.09	6483.77	6673.84	5188.04	3565.02	4769.93	4390	4910.02	5207.06	5295.98	3112.03	3381.01	2681.99	3384.01	4283.96	3241.98	5695.03	7149.99	6143	5169.06	5094.07	8170.94	5877.79	4938.05	5122.86	4039.07	5493.01	4729.04	4851.99	7249.13	6947.37	5141.99	6869.01	8422.78
9	61279648	61325780	46132	+	ENSMUSG00000032280	protein_coding	ENSMUSG00000032280	Tle3	ensembl_havana	17	2670.01	2338	1744	2574	2481.99	2895.99	1973	2268.99	2347	2628.99	2650	2319	2557	1945.99	2788	1537	1916	2241.01	2147.99	1549	2342	2137	1627	1947	2357.99	2398.01	2035	1494	1989	1696	2123.01	2077	2320	1423	1762	1185	1614	2017.01	1479	718	1029	1083	997.001	788.001	1410	937	1054	1411	1256	1518	1373	732	790	965.999	894	1233	1154
9	54512161	54569155	56994	-	ENSMUSG00000032281	protein_coding	ENSMUSG00000032281	Acsbg1	ensembl_havana	12	3	5	2	2	11	4	7	10	13	11	16	5	13	10	10	10	36	31	16	12	23	25	5	6	12	6	1	9	8	8	17	14	12	3	8	4	5	0	6	2	9	7	6	6	28	0	0	3	2	0	0	3	10	2	0	3	7
9	56844759	56845683	924	+	ENSMUSG00000032288	protein_coding	ENSMUSG00000032288	Imp3	ensembl_havana	10	1674	1580	1093	1701	1624	2247	2060	1913	2008	2050	1518	1425	1409	1194	1496	912	1389	1611	1541	1097	1631	1499	1213	1305	1822	1959	1413	1323	1716	1477	1678	1776	1845	1142	1110	1014	1290	1575	1274	1800	2281	1960	1986	1743	3022	2051	1433	1776	1386	1830	1407	1598	2317	2014	1759	2268	2851
9	56902207	56970092	67885	+	ENSMUSG00000032290	protein_coding	ENSMUSG00000032290	Ptpn9	ensembl_havana	8	1168	1128	884	1216	1247	1509	1382	1275	1440	1520	1175	1122	1186	943.001	1322	711	1160	1213	1250	1019	1525	1297	809	956	1316	1242	1085	892	1272	1098	1062	1284	1359	765	789	657	895	1041	819	643	784	809	712	657	1190	715	647	877	881	937	792	557	630	869	651	959	998
9	54771073	54819815	48742	+	ENSMUSG00000032293	protein_coding	ENSMUSG00000032293	Ireb2	ensembl_havana	9	2987	2847	2137	2659	3057	3950	3428	3351.99	3492.01	3971.99	2966	2620	2563	2181	2905	1771	2605	2985	2637	2073	3437	3085	2089	2433	3274	3097	2718	2012	2767	2519	2767	3219	3040	1731	1953	1395	1845	2364	1911	2261	2997	2879	2341	2120	3753	1995	1877	2135	1718	2314	1967	1783	2229	2507	2108	2938	2851
9	59563651	59586659	23008	+	ENSMUSG00000032294	protein_coding	ENSMUSG00000032294	Pkm	ensembl_havana	18	137072	124524	90620.7	152161	131889	175541	150615	150136	155171	161446	128695	121507	118219	99099.8	131065	81526.4	113530	136078	125361	91290.9	133939	121110	74688.9	88163.6	113797	116019	106135	80028.2	109745	95062.8	112260	117341	120098	55742	58032.4	45541.4	59643.5	77179.5	56294.7	65500.3	87525.2	84152.4	71788.7	68557.8	116583	82367.3	65105.4	79128	66069.8	92430.6	72359.5	53695.3	72510.1	80349.1	68236	85015	96111.4
9	57037974	57050007	12033	+	ENSMUSG00000032295	protein_coding	ENSMUSG00000032295	Man2c1	ensembl_havana	16	1200	1072	744.944	1308	1027.57	1173	1117	1013	1144	1115.82	1080	1069	889.998	753.999	1232	670.999	918.899	1044	898.657	675	1044.61	958.999	527	611.734	725	746.999	605	564	818	691.999	707.999	832.999	867.761	489	619	463	590	820.748	555	521	658.001	599	496.921	449	773	716.999	531	726	574.001	810.999	687	444	572	717.001	583.999	773.459	792
9	57050084	57055590	5506	-	ENSMUSG00000032298	protein_coding	ENSMUSG00000032298	Neil1	ensembl_havana	14	581.002	448.001	380	659.998	490.999	417	383.999	408.999	406.001	441.999	445.999	447	373	368	582.999	244	254	314	317	267	359	342.001	246	318.999	330.999	385	396.001	201	287.999	249	272	286	331	314	374	291	399	456.999	363.999	325	334.001	334.001	288	312.001	477.998	418	339	415	377.001	522.001	437	263	380	365.001	310	412	441
9	57062319	57065616	3297	-	ENSMUSG00000032299	protein_coding	ENSMUSG00000032299	Commd4	ensembl_havana	11	1159.99	1026	816.999	1302	1249.01	1196	1115	1098.99	1215.01	1254.01	1079.01	1052	971.005	884	1131.01	711.001	791	986.999	885.999	711.999	1028	993.005	755.002	872.002	1168	1203	1062	791.997	1003	862.005	935.998	1015	1033	742.998	835.997	646	788.997	1072.99	804.999	1256	1554.99	1323	1115	1172.01	1767.99	1584.01	1065	1161	874.997	1264.99	912.001	927.005	1463.01	1413.99	1151.99	1322	1603.99
9	57160400	57169896	9496	-	ENSMUSG00000032300	protein_coding	ENSMUSG00000032300	1700017B05Rik	ensembl_havana	8	2911	2913.05	1948.98	2923	3062.07	4988.01	4039.09	4096.86	4521.03	4576.96	3031.97	2783	2767.05	2225.01	3130.06	1855.02	3569.1	4061.92	3850.96	2867.02	4232.11	3912.07	2336.02	2713.99	3463.08	3578.06	2945.04	3216.94	4668.85	4072.92	4930.99	4661.99	5103.93	2097.98	3024	2048.98	2460.98	3401.02	2656.98	2063.98	2534.99	2984.97	2463.01	2118.03	3981.08	1361.99	1541	1949	1695.02	2125.03	1960.98	1506	1925.02	2133.98	2088.02	2681.95	2500.96
9	54858074	54865315	7241	+	ENSMUSG00000032301	protein_coding	ENSMUSG00000032301	Psma4	ensembl_havana	14	2141.57	2069.64	1730.33	2270.84	2412.7	3048.59	2858.65	2639.82	2812.04	3167.65	2249.31	2037.33	2058.86	1846.31	2082.38	1790.1	1980.57	2352.26	2096.89	1800.98	2782.62	2633.47	2323.47	2664.32	3509.61	3910.94	2946.28	2224.69	3037.12	3016.14	2888.72	3737.02	3333.29	1989.69	2068.45	1538.96	1965.97	2678.39	2100.95	4238.2	5577.77	4252.13	3831.9	3900.37	6027.51	3707.05	2953.14	3110.65	2239.64	3236.44	2914.62	3467.57	5139.09	4886.83	3466.21	5073.18	6228.06
9	54917395	54933847	16452	-	ENSMUSG00000032303	protein_coding	ENSMUSG00000032303	Chrna3	ensembl_havana	9	0	0	0	0	0	0	0	0	0	0	0	0	0	0	0	0	0	0	0	0	0	0	0	0	0	0	0	0	0	0	0	0	0	0	0	0	0	0	0	0	0	0	0	0	0	12	20	17	16	26	16	13	20	30	17	40	28
9	57444811	57450468	5657	+	ENSMUSG00000032305	protein_coding	ENSMUSG00000032305	Fam219b	ensembl_havana	16	406	323.999	202	415	335	441	418	443	437.999	449	358.999	277	300	247	422	265	324	427	434	275	413	400	192	292	317.999	275	307	226	269	278	260	350	353	232	286	201	221	307	227	375	553	370.001	356	377	567	368	290.999	300	225	394	257	285	431.001	384	323	439.999	540
9	57451539	57460047	8508	-	ENSMUSG00000032306	protein_coding	ENSMUSG00000032306	Mpi	ensembl_havana	15	633	616	489	746	610	788	699	668.999	771	749	635	577	564	497	703	466	451	634.001	533	434	521	547	681	806.999	982	1042	822	610	867	680	779	812.002	806	633	643.999	497	606.999	862	688	758	1042	951.001	767	810	1336	894	780	783.999	786	930.999	757.001	641	851	839.001	717.999	969.001	1103
9	55056138	55114814	58676	+	ENSMUSG00000032307	protein_coding	ENSMUSG00000032307	Ube2q2	ensembl_havana	17	620.324	658.913	481.703	656.022	735.106	732.438	625.666	617.283	644.158	739.998	743.081	581.396	671.021	566.664	618.119	475.947	467.238	549.749	602.28	415.244	611.434	605.4	567.861	627.718	902.637	829.595	691.855	452.858	567	571.942	620.347	686.104	607.743	418.974	588.466	413.492	512.803	599.162	538.366	720.624	925.522	844.018	656.237	697.054	1081.22	680.177	596.31	715.894	513.872	731.008	583.445	623.719	988.277	891.204	605.347	899.062	1027.22
9	57496735	57503517	6782	+	ENSMUSG00000032308	protein_coding	ENSMUSG00000032308	Ulk3	ensembl_havana	10	315	303	239	376	351	351	290	275	328	327	282	308	298	246	351	171	235	293	263	201	280	284	165	208	211	224	211	130	181	132	182	206	194	128	179	112	136	205	145	103	170	91	105	127	173	220	125	158	165	163	139	59	119	106	125	143	147
9	55116209	55131718	15509	+	ENSMUSG00000032309	protein_coding	ENSMUSG00000032309	Fbxo22	ensembl_havana	16	1310.99	1188.99	922.922	1202.97	1345.92	1577.99	1158.98	1326.96	1414.01	1442.98	1436	1217.96	1232.94	1094	1285.98	960.988	1017	1272.97	1203.99	808.994	1383.96	1221.96	1074.96	1410.99	1848.96	1777.92	1606	967	1266.99	1179.99	1339.99	1461.96	1598.98	1133.9	1237.97	886.977	1115.94	1549.97	1111.99	1553	1904.97	1711.98	1433	1386.92	2378	1833.01	1327.98	1469.99	1186.99	1394.96	1232.93	1332.99	1764.01	1661.01	1370	1731	2101.99
9	55127506	55234129	106623	-	ENSMUSG00000032311	protein_coding	ENSMUSG00000032311	Nrg4	ensembl_havana	18	24.0138	19.0085	22.0755	15.0295	21.085	23.0104	20.0121	6.03184	9	13.0241	40.0131	29.0362	32.0502	12.0147	23.0112	6.01474	4	22.0345	13.0137	6.00412	8.03806	10.0462	16.0398	12.02	19.0132	21.0552	16.0227	4.00416	8.00635	0	12.009	12.0313	18.035	17.1058	7.0261	13.02	10.0515	12.0195	17.0182	9.00813	13.0084	9.00942	5.00787	14.0701	19.0159	10.0132	18.0131	15.0102	9.00538	17.0354	13.0733	3	9.00856	13.0135	4.00591	21	8.0115
9	57533929	57560915	26986	-	ENSMUSG00000032312	protein_coding	ENSMUSG00000032312	Csk	ensembl_havana	8	4792.16	4117.04	3102.99	4832.96	4503.05	5744.09	5066	5020.05	5239.12	5661.84	4637.98	4151.02	4193.02	3562.98	4871.9	2842.98	3784.93	4560.97	4374.94	3289.01	4920.88	4560.05	3428.96	3999.97	5171.07	5172.07	4151.9	3595.04	4932.95	3993.1	4738.92	5131	5265.04	3177	3871.07	2847.98	3566.99	4441.02	3177.99	3646.97	4976.04	4504.96	3647.02	3586.99	6229.02	3432.02	3119.02	3521.98	3052.97	3995	3223	2773.03	3703.02	3898.97	3348.06	4189.05	4627.07
9	55361792	55419528	57736	-	ENSMUSG00000032314	protein_coding	ENSMUSG00000032314	Etfa	ensembl_havana	15	3323.01	3235.94	2390	3574.99	3346.8	4322.02	3823.03	3846.96	3947.99	4536	3426.02	3194.93	3029.99	2911	3356	2302	2882	3610.96	3320.42	2432.46	3910.99	3573.96	2163	2748.94	3549.91	3517.94	2952.99	2563.97	3285.97	2898.55	3249.98	3644.93	3490.95	2286.97	2420	1846.93	2366.96	2972.67	2444.99	4711.9	6031.94	5018.96	4377.55	4420.49	6657.94	5305.83	3196.92	3425.86	2668.01	3675.02	3137.01	4098.97	6430.97	5731.94	4281.02	6085.01	7515.05
9	57657907	57673144	15237	-	ENSMUSG00000032316	protein_coding	ENSMUSG00000032316	Clk3	ensembl_havana	9	1076.62	1002.29	698.659	1176	975.273	1004.2	921.093	855.785	847.062	932.985	867.618	783.974	812.594	683.608	889.422	500.704	715.176	799.567	728.421	493.511	772.538	766.303	484.146	703.246	835.713	774.292	708.548	415.268	495.338	461.472	597.342	590.072	610.881	614.682	558.997	422.67	530.323	820.458	581.542	754.233	952.606	819.909	676.225	669.767	1145.66	1000.7	735.261	857.594	668.839	928.043	728.352	614.111	930.042	949.456	695.749	1051.1	1035.17
9	55445956	55453465	7509	+	ENSMUSG00000032318	protein_coding	ENSMUSG00000032318	Isl2	ensembl_havana	13	19	12	13	29	13	36	26	12	27	24	23	11	16	9	16	14	8	21	26	11	17	15	17	26	13	24	21	29	21	11	15	15	37	20	21	13	16	19	15	27	40	25	20	32	34	18	21	20	17	15	5	17	22	12	17	14	23
9	55949129	55969167	20038	+	ENSMUSG00000032320	protein_coding	ENSMUSG00000032320	Rcn2	ensembl_havana	8	1354.01	1283.01	1061	1387	1399	1803	1627	1624.01	1739.97	1771.98	1395	1435.01	1375	1216	1622.03	997.999	1374	1776.02	1487	1137	1811.01	1615	863.996	1140	1591	1595.02	1225	1202	1586.03	1265	1448	1562	1589	952.998	1055	877	1097.01	1338	1023	1806.03	2618.03	2177.97	1831	1675.98	2485	2103	1523	1638	1229.99	1739.02	1332	1482.99	2505	2234.96	1700.99	2390.96	2680.97
9	55997246	56036173	38927	+	ENSMUSG00000032322	protein_coding	ENSMUSG00000032322	Pstpip1	ensembl_havana	15	1267.99	1116	788.996	1322	994.001	2419.99	2384.03	2114.98	2215.04	2428.03	1192.99	1183	1078	741.999	1046.01	747.001	1850.01	2261.99	1969.02	1476.01	2278.99	2031.01	607.999	700.997	798.004	823.997	795.002	1105.01	1438	1226.99	1515.01	1579.99	1644	613.001	667	472.999	585.998	836.003	648.001	1733.02	2172.98	2050.99	1585.02	1752.99	2515.02	968.004	818.997	869.997	595.001	838	711.001	1348	2223.98	2270.04	1767	2169.97	2745.02
9	57913694	57934307	20613	+	ENSMUSG00000032323	protein_coding	ENSMUSG00000032323	Cyp11a1	ensembl_havana	14	65	45	37	28	46	13	4	1	7	8	78	61	51	51	32	34	11	2	6	0	6	7	9	11	12	12	9	3	2	0	4	0	3	2	2	0	5	3	4	1	1	0	2	0	2	7	0	8	5	6	4	2	4	0	7	3	2
9	56039009	56072762	33753	-	ENSMUSG00000032324	protein_coding	ENSMUSG00000032324	Tspan3	ensembl_havana	12	1167	1178	875	1278	1240	2445	2213	2241	2511.98	2775.98	1126	1031	1114	1036	1342	812	1670	1872	1868.99	1409	2287.99	2184	1099	1455	1787	1861	1597	1872.01	2575.01	2209	2513.98	2611.99	2794.99	1062	1288	925.999	1164	1419	1219	3210.04	3996.05	3589.98	3049.02	2977.03	4961.01	1736	1436	1656.99	1334	1698	1420.99	2304	3532.99	3384.03	2637.98	3670.05	4187
9	79676225	79700790	24565	-	ENSMUSG00000032328	protein_coding	ENSMUSG00000032328	Tmem30a	ensembl_havana	13	3476.96	3252.94	2592.02	3406.06	3454.02	3602.9	3194.94	3114.04	3535.05	3519.95	3502.94	3568.02	3578.91	3031.04	3479.97	2466.98	2852.99	3223.05	2905.96	2100.02	3773.96	3308.96	2380.02	2978	3924.86	4192.88	3449.04	1993.02	2834.05	2564.99	2810.96	3029.99	3000.98	2417	2687.03	2067.98	2728.01	3365	2656	3781.12	5240.17	4301.99	3484.9	3475.1	5576.74	4602.96	3859.15	3958.16	2912.98	3970.95	3478.97	3621.13	5545.96	4984.96	3657.92	5275.13	6500.62
9	56325893	56404221	78328	+	ENSMUSG00000032329	protein_coding	ENSMUSG00000032329	Hmg20a	ensembl_havana	5	1460	1433	967.999	1439	1467	1850	1453	1383	1586	1551	1346	1324	1348	1099	1539	834.001	1303	1451	1272	942.999	1566	1392	838	1003	1209	1270	1136	888.001	1260	1080	1286	1420	1309	738.001	957.999	680	862	1188	836.001	1010	1198	1093	939	856.001	1454	952	935	1157	853.001	1096	1013	760	1129	1026	904.999	1278	1265
9	79662643	79667161	4518	-	ENSMUSG00000032330	protein_coding	ENSMUSG00000032330	Cox7a2	ensembl_havana	8	2729	2495	2146.01	2603	2694	2338	2131	2347	2345	2501	2578	2372	2401	2311	2532	1751.02	1570	1770	1883	1387	2105	2067	2046	2197	3007	3373	2539	1562	1986	1777	1898	2165	2146	1785	2029	1564	1943	2606	1862	2997	3971.05	3092	2563	2541	4441.95	2555	3231	3390	2554	3604	2709	2994	4477	4128	2774	3859.96	5204
9	58160447	58169804	9357	+	ENSMUSG00000032333	protein_coding	ENSMUSG00000032333	Stoml1	ensembl_havana	7	164	171	116	237	183	222	175	171	186	168	222	197	159	168	212	125	171	210	161	124	253	201	63	76	142	136	102	65	118	73	127	128	105	83	103	78	95	139	107	133	139	135	103	127	127	99	85	89	98	130	100	59	80	152	71	132	159
9	58489523	58565239	75716	+	ENSMUSG00000032336	protein_coding	ENSMUSG00000032336	Nptn	ensembl_havana	18	3334.98	3113.95	2559.02	3361.02	3620.96	4328.04	3666.02	3642.03	3699.06	4378.01	3690.99	3296.97	3252.04	3050	3435	2421	3291.03	3915.91	3528.98	2691.02	4586.02	4066.91	2587.02	3086.03	4230.04	4150.04	3597	2599	3590.06	3168.04	3345.04	3979.92	3812.98	2664	2860.98	1998	2751.99	3458	2740	4236.06	5376.06	4557.07	3862.02	3776.02	6261.82	3477.98	3117.96	3319.96	2593.99	3555.05	3114.04	3017.97	4266.06	4071.96	3078.03	4247.01	5062.96
9	58781970	58943725	161755	-	ENSMUSG00000032340	protein_coding	ENSMUSG00000032340	Neo1	ensembl_havana	9	118	111	81	150	147	821.997	761	690	808	854.999	118	109	126	82	125	93	572	698	610.999	419	742.999	653	92	96	196	153	124	591	914	793.999	844	821	913.999	79	114	72	127	128	133	340	492	550	504	418	809.999	111	108	140	111	172	116	352	360	436	420	618.001	484
9	78355490	78382631	27141	+	ENSMUSG00000032342	protein_coding	ENSMUSG00000032342	Mto1	ensembl_havana	14	1094.24	1077.79	900.939	1189.88	1274.94	1185.44	933.353	908.303	921.887	1170.54	966.426	879.549	957.573	781.63	971.694	660.185	555.524	673.416	631.75	474.154	741.604	742.639	842.694	973.846	1276.34	1326.51	1001.13	616.683	968.701	789.378	797.92	924.668	854.785	826.688	878.619	629.309	823.599	1092.12	873.529	760.337	890.811	857.027	708.706	692.012	1285.79	916.508	930.568	1021.53	870.62	1247.95	975.223	580.879	806.789	876.431	767.915	896.847	1042.51
9	78337808	78350520	12712	-	ENSMUSG00000032344	protein_coding	ENSMUSG00000032344	Cgas	ensembl_havana	18	522	535.001	444	566.998	614.997	607	507	459.999	500	609.003	558.998	532.999	589.001	478	563	382	388	463.001	490	411	594.998	560.999	549.002	670.998	826.999	748.999	641	411.999	674	481.001	496.999	619	584.001	435	668.997	380	490.001	691.998	593.001	760.001	1040	812	714.998	619.001	1074.01	716.001	586	779.002	611.999	799.999	609.998	380	664.999	671.999	471	665	708
9	77824646	77891802	67156	+	ENSMUSG00000032349	protein_coding	ENSMUSG00000032349	Elovl5	ensembl_havana	14	2159	2070	1565	2003	2443	2064	1826	1822	2075	2219	2092	1916	1937	1681	2090	1349	1429	1679	1573	1170	1892	1891	1813	2209	2615	2739	2179	1364	1945	1674	1855	2115	2098	1939	2266	1663	2115	2536	2221	1682	2454	2232	1825	1705	3033	2051	2026	2201	1824	2508.99	2177	1420	1865	1976	1614	2163	2297
9	77661817	77701768	39951	+	ENSMUSG00000032350	protein_coding	ENSMUSG00000032350	Gclc	ensembl_havana	10	1347	1441	1085	1397	1611	1743	1452	1673	1663	1848	1823	1600	1747	1553	1857	1296	1526	1700	1724	1262	2064	1840	1613	1857	2513	2339	1963	1396	1728	1798	1877	1949	2071	1265	1409	1029	1324	1788	1291	1827	1885	1917	1576	1392	2562	1622	1395	1704	1363	1902	1635	1254	1691	1797	1413	1735	1997
9	77338105	77452153	114048	-	ENSMUSG00000032352	protein_coding	ENSMUSG00000032352	Lrrc1	ensembl_havana	17	301	301	207	263	303	291	226	293	248.999	330.001	312	379	374.001	231	354.999	187	254	269	272	207	293	260	214	273	275	318	301	192	215	218	225	294.999	257	189	212	191	238.001	270	206	193	237	222	220	268	367	206	168	229	190	249	195	180	210	243	143	222	260
9	89581259	89587122	5863	-	ENSMUSG00000032353	protein_coding	ENSMUSG00000032353	Tmed3	ensembl_havana	10	905	833	596	1002	853	914	653	733	836	818	772	883	815	708	954	650	598	738	692	490	766	741	636	804	976	1091	833	472	726	580	686	698	719	612	670	518	670	866	577	719	1061	1028	728	702	1113	1071	865	992	750	1052	907	724	1073	1028	801	1035	1312
9	89936205	89958143	21938	+	ENSMUSG00000032359	protein_coding	ENSMUSG00000032359	Ctsh	ensembl_havana	15	1852.98	1608	1273	1841.01	1779	811.003	830.003	728	694	652	1712.02	1793	1574	1306.99	1670.01	1043.99	532.997	708.997	652.998	399	702.999	596	1077	1372	1921.01	1973.97	1549.99	449.999	533.001	459.001	580	610.001	647	852.003	1033	781.002	968.002	1329	957.001	831.003	1106	772.002	692.999	713	976.998	1955.99	1593.99	1706	1276.99	1804.99	1425.02	672.999	1193	1062.99	795.997	989.002	1368.01
9	66929872	66956689	26817	-	ENSMUSG00000032366	protein_coding	ENSMUSG00000032366	Tpm1	ensembl_havana	16	1098	1113.99	854.999	1188.99	1159	1016.01	999.999	1007	1039	1111	1438	1318	1247	1004	1301	882.998	874.003	1097	972.001	814	1164	1053	900.002	1096	1482	1447	1180	878.997	951.999	918.002	940.997	1043	1125	873	954.998	714	925.998	1210	903.999	1041	1460.99	1176	1106	1004	1555	1492.99	1087	1308	1010	1301	1090	870.999	1173	1164	941.997	1274	1467.01
9	92131803	92154332	22529	+	ENSMUSG00000032369	protein_coding	ENSMUSG00000032369	Plscr1	ensembl_havana	14	411.765	387.159	328.295	491.925	428.433	349.992	398.164	430.299	434.661	465.227	342.001	466.772	398.038	365.364	426.621	262.446	283.384	393.953	360.478	319.091	408.704	394.242	326.506	326.75	517.632	518.379	403	244.434	341.594	273.656	295.154	330.799	346.812	277.426	322.953	240.62	283	400.421	282.987	475.636	671.593	480.106	357.769	430.142	649.163	526.885	452.038	460.996	346.358	546.25	428	384.675	638.73	566.194	479.178	551.873	770.053
9	66862670	66882767	20097	-	ENSMUSG00000032370	protein_coding	ENSMUSG00000032370	Lactb	ensembl_havana	9	484.998	451.002	393.001	480.001	616.999	545.002	517.001	496.998	474.002	587.001	465.001	447.001	493.002	397.001	476.001	371	359	381	347	328.001	439	449.999	631.002	810.999	1077.01	1039.99	877.005	627.999	795.003	626.998	846.997	831.996	854.996	537.999	506.002	464.001	544.998	637.002	490.001	548.998	714.996	609.002	514.998	532.002	844.996	707	574.999	668.997	573	726	614.001	472.001	577.999	577	458.001	599.001	674.001
9	66620968	66674128	53160	+	ENSMUSG00000032373	protein_coding	ENSMUSG00000032373	Car12	ensembl_havana	16	1269.01	1044	826.001	1111	1099	943.003	815.001	811	936.002	947.999	1254	1098	1107	804	1059.99	732.001	779.002	779.999	744.001	600.002	859.997	839	882.001	974.002	1342	1502	1074	567.998	828.998	687.999	844.999	888.001	878	839.003	916.998	684.999	850.001	1042	899.998	588.001	627.002	628	551	437.001	1039	842.994	729.999	869	704	1012	872	440	545.001	639.003	518	621	657.998
9	92424276	92490482	66206	+	ENSMUSG00000032374	protein_coding	ENSMUSG00000032374	Plod2	ensembl_havana	15	4079.57	3995.92	2923.86	3914.56	3880.17	4139.18	3469.42	3460.42	3798.54	3821.58	3764.76	3245.51	3357.8	2611.76	3070.55	2018.64	2418.69	3359.67	2923.71	1820.77	3188.5	2931.77	1710.79	2224.54	2808.95	2911.74	2770.6	1607.42	1895.88	1759.8	1966.47	2085.48	2042.59	857.883	863.927	597.916	916.799	1141.15	860.663	1062.56	1517.34	1279.55	1053.78	1006.01	1734.16	1365.93	1283.78	1426.61	1292.75	1595.65	1525.76	919.004	1379.59	1524.72	1134.59	1669.91	1669.79
9	66682484	66702773	20289	-	ENSMUSG00000032375	protein_coding	ENSMUSG00000032375	Aph1b	ensembl_havana	16	30.8705	34.5828	29.5501	34.7841	40.3112	27.4853	24.8008	22.4568	19.2455	22.684	29.4722	47.9009	31.5294	9.15874	25.4562	16.5161	16.4065	22.5139	13.2776	6.13382	21.0357	22.4282	12.1444	21.5763	22.2598	25.4547	27.974	7.10128	8.04866	7.10425	10.3789	15.4756	21.7089	31.811	36.9635	21.3393	37.5459	26.5378	26.5793	13.2841	14.1913	13.1581	11.4261	20.6791	11.3086	49.0742	43.6434	34.8622	36.5226	34.7463	26.6852	17.3181	21.2663	29.2572	28.872	22.4833	42.9706
9	66421919	66500425	78506	-	ENSMUSG00000032376	protein_coding	ENSMUSG00000032376	Usp3	ensembl_havana	13	954	882.001	673.001	920	911.001	773.001	670	721	711.001	765	933	877	834	684	989.001	543	505	686	551	410	649	547	579	643	889	912	828	414	622	561	585	589	638	708	739	590	667	829.001	719.001	693	999	905	702.999	634	1144	971.999	893	952.999	730	1020	894.999	634	918	872.999	762	876.998	1141
9	66033893	66046238	12345	+	ENSMUSG00000032381	protein_coding	ENSMUSG00000032381	Ciao2a	ensembl_havana	6	2203	1979	1749	2384	2417	2108	2034	2040	2262	2435	2378	2409	2465	2112.99	2642	1769	1551	2005	1798	1390	2249	2188.99	2464	2830	3713	4136	3412	1866	2301	1963	2080	2568	2518	1970	2179	1718	2017	2870	1998	3860	5090	3854	3460	3454.99	5287	4902	3513.99	3568	2664	4032	3226	3081.98	5484	4659	3168	4655	5961
9	65995415	66033870	38455	-	ENSMUSG00000032382	protein_coding	ENSMUSG00000032382	Snx1	ensembl_havana	15	3587.02	3195	2605	3693.99	3526	2841	2300	2320	2412	2669	3632	3730.97	3573.02	3150.01	3632	2680	2001	2545	2470	1682	2757.01	2473	2185	2870	3540.01	3737.01	3245	1471	2092	1692	1783	1979	2077	2253	2411	1734.99	2200	3135	2323	2944	3500	3206	2494	2490	3919	4392.01	3295.02	3442.02	2614	3651.98	2952	2408	3641.02	3381	2507	3364	4144
9	65967504	65973906	6402	+	ENSMUSG00000032383	protein_coding	ENSMUSG00000032383	Ppib	ensembl_havana	8	2658.16	2383.62	2036.48	2815.15	2825.34	2795.77	2740.79	2578.62	2683.89	2951.37	2594.7	2579.29	2413.77	2188.74	2739.86	1869.57	1873.11	2336.99	2104.23	1510.15	2528.65	2277.57	2463.16	3039.23	4045.66	4103.69	3321.84	2098.38	2703.41	2475.98	2784.83	2995.17	2886.44	2176.34	2412.45	1649.08	2232.84	2872.49	2239.98	3531.03	4701.29	3703.2	3252.42	3345.95	4927.39	3031.17	2866.44	3148.19	2372.88	3232.16	2592.55	2878.23	4406.17	4122.06	3015.27	3841.19	5119.9
9	65816206	65952298	136092	+	ENSMUSG00000032384	protein_coding	ENSMUSG00000032384	Csnk1g1	ensembl_havana	17	810.002	852.002	578.998	798	780.003	751.999	657.999	734.003	643	877.001	761.998	728	693.001	581.999	791.003	448	598.001	682	581	428	713.999	605.999	492	519.999	733.001	739	597	366	529	516.001	529.999	582	667.998	380.999	473.999	347	332	513.001	390	340	449	481	361.001	309	581.001	418	423.001	483.001	422	578	527	326	398	420.001	346	515.001	461.999
9	65736212	65816077	79865	-	ENSMUSG00000032386	protein_coding	ENSMUSG00000032386	Trip4	ensembl_havana	16	910	824.001	717.999	902.001	965.001	750.001	714.999	711.999	727.999	729	891.999	845.003	880.001	730.998	894	609	515.001	628.999	544	412	607.999	652	633.999	904.997	1164	1114.99	1004	478	696	571.999	618	716.999	678.999	652	700	510.999	669.002	934.003	698.999	665.001	765	722.998	587.999	578	985.001	904.999	738.999	866.001	682.001	962.004	731.999	498	704	663	578.001	848.999	809.003
9	65368229	65395753	27524	+	ENSMUSG00000032388	protein_coding	ENSMUSG00000032388	Spg21	ensembl_havana	8	3843.02	3433.94	2667.03	3904	3857.09	3116.02	2751.04	2632.99	2796.99	3049.03	3455	3363.03	3522.98	2898.98	3462.95	2420.01	2094.99	2442.01	2314	1715	2562.99	2462.99	2121.99	2615.98	3309.99	3425.01	2851.97	1499.99	2012.99	1735.99	2038.99	2253	2224	2002.01	2305.01	1949.01	2234	2985.98	2172.98	2398.99	3200.02	2607	2238	2377	3786.95	3268.03	2859.98	3211.05	2620	3519.03	2633.02	1849.01	2861	2850.03	2265.99	2963.03	3468.03
9	65102635	65146507	43872	+	ENSMUSG00000032392	protein_coding	ENSMUSG00000032392	Parp16	ensembl_havana	12	208	187	124	217	211	113	151	132	115	136	231	188	214	164	186	102	126	162	167	102	137	115	97	110	163	168	120	59	102	80	108	105	99	69	120	69	70	142	91	63	93	135	125	71	154	117	137	143	176	163	153	76	95	97	113	131	127
9	64939696	64989934	50238	+	ENSMUSG00000032393	protein_coding	ENSMUSG00000032393	Dpp8	ensembl_havana	16	2390.97	2263.03	1797.98	2230	2370.98	2424.98	2248	2122.98	2379.02	2452	2211.01	2132.02	2287.99	1874.01	2297.02	1448.01	1723.99	2143.01	1865	1482.01	2212.99	2113.99	1627.99	1883	2419.01	2495	2132.98	1447.99	1826.98	1682.99	1866.02	2198	2136.01	1483	1773	1174.99	1718	2027.98	1611.02	1510.01	1989.02	1840.02	1545.01	1534	2476.97	1622	1572	1874.02	1440.99	1941.01	1785.99	1068	1494.01	1606.99	1301	1897	2000.02
9	64214038	64248571	34533	-	ENSMUSG00000032396	protein_coding	ENSMUSG00000032396	Dis3l	ensembl_havana	18	582.997	540.001	466	532.001	552.999	567	573.997	563	563.999	621.998	491	514	480	455.999	602	402	464.999	527.001	441.001	377	535.999	561	530	541	828.003	662.002	582	410.001	598.997	497.001	558.002	645.002	589	402.999	507.999	316.999	498	565.999	412.001	461.999	693.998	627.002	480.999	423	746.001	589	526	567.002	420.999	669.001	536.999	406	522.001	583.002	511.999	697.999	618
9	64188863	64212707	23844	+	ENSMUSG00000032397	protein_coding	ENSMUSG00000032397	Tipin	ensembl_havana	8	832.006	801.004	697.002	902.995	1096.01	1229.01	1084	1158.99	1303.99	1307.01	904.004	787.003	825.006	808.997	892.996	701	885.997	936.998	923.996	770.004	1143.01	1166.01	1208	1272	1791.01	1814.01	1526	1013.01	1347.01	1195	1219.01	1597.99	1456	1083	1227.01	867.004	1152	1543	1148.99	1938.02	2644.99	2139.97	1717.98	1831	2877.99	1557.99	1163.99	1209	1047.99	1403	1096.01	1191.01	1739.01	1671.98	1230.99	1802.98	2171.01
9	64086556	64090415	3859	+	ENSMUSG00000032398	protein_coding	ENSMUSG00000032398	Snapc5	ensembl_havana	8	147	93	109	143	181	163	176	158	165	226	168	153	120	120	156	152	128	192	169	139	203	209	272	297	348	409	336	199	241	252	271	349	265	174	182	92	180	277	191	281	351	237	289	269	465	179	230	264	175	246	260	201	279	233	232	273	342
9	64080657	64085949	5292	+	ENSMUSG00000032399	protein_coding	ENSMUSG00000032399	Rpl4	ensembl_havana	9	55195.9	52173.6	40043.1	56763	54881.6	63026.6	55610.6	53557.2	53141.6	58637.8	54212.2	51105.5	48862.7	40008	49499.6	32837.4	40205.6	49168.7	43642.6	30388.1	48980.3	43443.4	31731.4	37725	49600	50344.9	43842.9	30103.4	39414.1	35289.8	38923.7	44690.4	42153.7	31785.9	34788	26467.9	33923.4	44361	33585	38728.1	50926.6	46481.6	39942	39120.5	60053.3	48061.7	38146.9	43017.6	34189.9	48308.8	39379.9	33130.7	46362.5	46756.7	37504.9	50273.5	58915.4
9	64044426	64080387	35961	-	ENSMUSG00000032400	protein_coding	ENSMUSG00000032400	Zwilch	ensembl_havana	19	541	580.999	470.957	683.994	651.002	669.999	772.882	672	802.953	881.993	618.993	578.929	639.991	563	800.967	465.972	597	631	600.974	448	771.999	723.979	772.999	1057.99	1211.95	1280.98	1081	750.001	839.997	893.975	913.972	1063.99	987.985	654.943	854.869	666	756	1073.95	807.972	1209.99	1316.99	1260	961.976	921.95	1499.89	765.001	749.993	940.004	819.966	1008.98	877.994	769	939.941	970.002	757.003	1053	1053.82
9	63554049	63665277	111228	-	ENSMUSG00000032402	protein_coding	ENSMUSG00000032402	Smad3	ensembl_havana	13	811	827	538	896	940	1081	889	916	1014	1151	649	609	671	520	756	456	674	744	625	504	689	733	594	759	898	859	828	583	909	760	913	1010	1021	478	623	423	566	710	571	466	558	569	469	430	701	401	399	559	527	628	539	325	432	420	391	516	510
9	63301729	63306529	4800	-	ENSMUSG00000032403	protein_coding	ENSMUSG00000032403	2300009A05Rik	ensembl_havana	9	96.8067	82.4731	50.8531	100.005	104.978	103.062	63.8901	78.4342	86.6905	72.677	85.4893	81.9289	90.4852	91.3624	98.5307	45	62.8298	66.2861	70.286	37.102	70.8655	61.6845	53.0948	69	136.206	113.098	91.3948	58.3357	64.1369	47.4179	79.6167	70.6026	89.3817	88.1316	73.0431	71.1887	73.804	117.052	79.3083	85.7059	183.498	127.738	113.176	101.468	169.093	84.4524	120.939	118.211	86.1322	107.769	136.036	72.5006	127.245	96.3467	105.138	153.097	150.655
9	62785650	62895207	109557	-	ENSMUSG00000032405	protein_coding	ENSMUSG00000032405	Pias1	ensembl_havana	11	1047	1054	687	957.004	1087	1086	870.998	907.998	1030	1123.01	976.003	860.003	937.997	804.999	962.002	635	836	837.002	885.002	666	994.002	934.996	731	915.998	1134	1163.99	937.999	661.998	852.002	700.999	826.001	907.997	963.998	706	886.001	585.001	815	976.995	804	604.998	789	866.998	581.002	672	1221	669.999	686	869.001	730.997	1025	793.004	438.001	539.001	664	614.001	717.999	771.001
9	95338951	95394050	55099	-	ENSMUSG00000032407	protein_coding	ENSMUSG00000032407	U2surp	ensembl_havana	15	2695.02	2458.97	1825.02	2339.99	2534.99	2761.99	2198	2266.98	2653.04	2750.99	2351	2261.98	2231	1962.99	2147	1578	1810.01	2226.98	1953.01	1606	2544.99	2192	1996.98	2196.99	3028.03	2887.98	2508.03	1572	1948	1914	1978	2226.02	2207	1651.01	1745.99	1270.01	1562	2101.01	1687.99	2039.01	2588	2441	1832	1815.01	3249.96	1940.01	1637	2040.01	1615.99	2138.02	1879.01	1333	1846	2112.98	1471	2255.98	2205
9	95739650	95833835	94185	+	ENSMUSG00000032409	protein_coding	ENSMUSG00000032409	Atr	ensembl_havana	16	1342.32	1294.86	838.453	1146.01	1404.21	1281.84	1097	1116	1253.33	1214.99	1039.99	1010	1157.58	918.993	1164.7	691.162	825.228	952.252	897.474	580.921	1024.1	1011.01	790.956	906.004	1189	1100.28	1078.67	616.666	885.004	835.021	872.179	1001	937.042	559.002	636	481.999	646.001	821.295	613.854	522.001	620.398	611.937	521.001	432.852	834.002	564	579.999	800.874	605.805	751.994	691.998	416.492	617.002	599	496	788	714.362
9	95836813	95939857	103044	+	ENSMUSG00000032410	protein_coding	ENSMUSG00000032410	Xrn1	ensembl_havana	14	1982.02	1722.01	1337	1589	1763.01	1469	1221	1265	1416	1555.01	1572.99	1485	1499.99	1167	1753.99	1094	949.003	1153	1095	901.001	1288.01	1288	977.003	1105	1378	1358	1339	862.999	1234	1067	1156.99	1139.01	1282	877.997	1162	835.002	1151	1306	1146	613	979.003	845.002	782.001	714	1153.96	881.999	834.999	1036	919	1285.99	1124	559.001	776.998	800.998	650.999	1039	978
9	96078328	96205700	127372	+	ENSMUSG00000032411	protein_coding	ENSMUSG00000032411	Tfdp2	ensembl_havana	16	819	814	536.999	775.999	744.001	1048	797	956	1020	970	827	693	745	651	877.001	580	643	798.001	772.001	537	909.001	923	484	571.999	678.001	793.001	626	597	760.999	632	718	866	825.999	660.001	739.999	509	738.999	831	737.001	567.001	840.999	606	649.001	625	1089	427	380	500	395	586.999	477	377	527	576.001	498	604.999	683.002
9	96214708	96246496	31788	-	ENSMUSG00000032412	protein_coding	ENSMUSG00000032412	Atp1b3	ensembl_havana	9	10875	9936.22	7674.06	10554.4	10863.9	8161.47	7371.34	7253.73	7648.47	7834.2	10137.4	9282.2	9076.48	8523.91	10143.3	6785.22	5220.42	6088.01	5504.72	4375.42	6853.1	6148.42	6704.29	7588.18	10025.9	10231.2	8427.23	4561.81	5915.41	5171.7	5770	6884.6	6487.25	7938.97	8228.44	6643.26	8634.03	10156.6	8455.26	8796.63	11425.4	10591.2	8888.35	8678.02	14483.9	13934.3	9853.74	10820.4	8203.3	11841.7	9784.76	6024.77	8762.97	8469.51	6706.12	8766.84	10552
9	96421353	96513671	92318	-	ENSMUSG00000032413	protein_coding	ENSMUSG00000032413	Rasa2	ensembl_havana	13	751.001	723	625	739	743.001	771	738	690.001	735	802	753.999	680.001	627.999	529.999	649	441	573	675	606.999	439	822.001	693.001	514.001	594	746	812.001	674.002	469	578	518.999	595	644.001	604	415	531	336	501	600	495.001	680.002	825	689.001	505	534	954.001	630	447	538	436	648	504	483	650.999	656.999	575.999	732	898.002
9	86189359	86347004	157645	-	ENSMUSG00000032415	protein_coding	ENSMUSG00000032415	Ube2cbp	ensembl_havana	15	25	53	32	41	50	57	48	59	42	52	43	24	53	24	37	26	45	42	35	35	73	54	45	46	72	46	51	50	77	71	50	67	76	33	37	36	30	47	25	35	54	63	49	36	99	43	39	42	22	30	52	55	61	30	37	68	58
9	86454044	86456953	2909	+	ENSMUSG00000032417	protein_coding	ENSMUSG00000032417	Rwdd2a	ensembl_havana	11	165	159	107	166	205	140	140	154	126	158	154	161	137	104	148	115	89.0001	127	114	89	113	102	112	137	181	187	155	64	127	115	82	87	99	119	115	84	150	168	132	250	280	208	194	224	281	197	145	162	121	185	139	159	253	255	213	267	307
9	86463424	86578007	114583	-	ENSMUSG00000032418	protein_coding	ENSMUSG00000032418	Me1	ensembl_havana	16	348.044	322.023	227.073	348.667	385.283	368.174	278.789	354.972	349.85	428.548	532.685	464.406	542.348	473.295	539.714	390.164	543.154	565.186	609.397	428.9	676.396	663.497	334.258	290.644	516.806	482.349	456.096	345.813	544	480.522	445.817	520.974	507.166	266.871	249.646	235.999	255.627	351.409	267.753	386.494	499.66	489.667	367.257	355.65	671.604	532.573	477.978	527.756	365.726	544.555	496.598	404.309	588.262	577.234	412.821	585.646	647.096
9	88258800	88321012	62212	-	ENSMUSG00000032422	protein_coding	ENSMUSG00000032422	Snx14	ensembl_havana	19	1384.01	1318	870.997	1264	1378	1210.55	1132	1181	1092	1146	1339.01	1270	1307.79	1091	1366	784.001	888.999	1088	900.998	783.999	1156	1069	736.977	856.001	1202	1323.99	1010	598.999	849.001	758.999	802	910.999	915.001	709	882.998	674.001	870.987	1088	801	1172	1365	1363	1023	982.999	1621	1015	912.003	968.999	754.999	1074	938.002	758	1244.99	1076	813.986	1208	1186
9	88329062	88364628	35566	-	ENSMUSG00000032423	protein_coding	ENSMUSG00000032423	Syncrip	ensembl_havana	14	4546.57	4331.18	3434.93	4477.04	4968.25	4874.17	4235.74	4409.08	4764.63	5107.12	4490.62	3969.33	4362.27	3771.18	4569.53	2896.46	3376.25	3732.05	3652.34	2934.13	4533.89	4182.63	4651.38	5148.86	6465.2	6644.52	5585.46	3830.68	4879.47	4463.33	4788.33	5486.35	5501.2	3187.24	3654.85	2731.09	3523.31	4288.33	3555.61	3556.14	4701.43	4171.93	3526.76	3289.56	6176.85	3819.72	3135.77	4025.64	3456.04	4457.17	3874.98	2694.27	3737.04	3932.2	3191.23	4372.54	4696.75
9	88430073	88453115	23042	+	ENSMUSG00000032425	protein_coding	ENSMUSG00000032425	Zfp949	ensembl_havana	16	136	139	98	130	142	138	139	105	135	118	193	152	157	146	157	98	120	141	131	90.9999	151	150	80	105	116	146	103	72	107	63	108	134	91	76	71	63	85	99	72	175	189	124	95	103	138	153	83	125	94	115	102	65	139	120	66	123	179
9	114204202	114219744	15542	-	ENSMUSG00000032431	protein_coding	ENSMUSG00000032431	Crtap	ensembl_havana	7	1128	1007	772.001	1216	1117	1144	916.998	900.001	1006	1085	1168	1187	1121	995.003	1429	815.001	865.001	993.999	835	586	999.996	833.999	707	790.999	1102	961.002	879.002	637	761.999	728.999	807.001	910	951.999	585	697	476	624	972	647.999	399	683	608	542	464	906.002	760.999	674	799.999	706.001	931.003	734	390	649.999	711	520	690.001	732.999
9	114560184	114578413	18229	+	ENSMUSG00000032434	protein_coding	ENSMUSG00000032434	Cmtm6	ensembl_havana	10	1378	1257	1097	1448	1449	1480	1302	1252	1225	1370	1478	1387	1504	1261	1455	1008	985	1188	1166	853	1399	1330	1074	1253	1572	1527	1365	844	1165	940	1040	1154	1229	836	1027	761	1035	1170	946	883	1330	1163	962	990	1555	1249	947	1108	1006	1337	1021	738	1116	1084	880	1078	1377
9	114517858	114553371	35513	+	ENSMUSG00000032435	protein_coding	ENSMUSG00000032435	Dync1li1	ensembl_havana	10	4611.02	4264.99	3365.01	4652.99	4499.02	3010	2466	2540	2432	2850	4342.01	4098.02	4010.98	3208	4235.01	2655.01	1759	2369	2084	1507	2481	2286	2327	2701.99	3497.01	3484	3209.01	1471	2087	1861	2044	2238	2122	2846.99	3395.99	2538	3166	3965.01	3318	1982	2566.01	2567	2070	1878.99	3236.01	2612	2512	2944	2358	3247.99	2592	1546	2089	2269	1834	2284.99	2631.99
9	114585904	114610925	25021	-	ENSMUSG00000032436	protein_coding	ENSMUSG00000032436	Cmtm7	ensembl_havana	18	912.989	958.636	671.997	1088	1048.97	1058.92	1056	1026.87	1163.94	1197.58	1218	1119.99	1009.99	911.99	1342	752.673	758.488	895.986	807.002	609.688	983.967	903.999	959.997	1223	1696.97	1641	1403	865.965	960.997	1011	1113.95	1168.49	1228.98	786.987	952.34	744.277	874.972	1224.98	905.939	1042.99	1562.99	1410	1053.92	1034	1817.98	1129.97	991.982	1161.99	870.942	1305	1032.99	840.982	1117	1137.98	863	1176	1495.53
9	115071649	115139490	67841	-	ENSMUSG00000032437	protein_coding	ENSMUSG00000032437	Stt3b	ensembl_havana	11	6194	5960	4444	5857	6304	5928	5145	5068	5832	6008	6165	5758	5755	4983	6488	4045	3990	5001	4205	3385	5241	4866	4909	5678	7213	7228	6014	3799	5488	4855	5456	5811	5634	3746	4103	3195	4190	5231	4058	3618	4736	4488	3659	3492	5895	4299	4126	4477	3900	5106	4543	3063	3982	4200	3494	4881	5154
9	115913361	116004429	91068	-	ENSMUSG00000032440	protein_coding	ENSMUSG00000032440	Tgfbr2	ensembl_havana	14	2006	1971	1373	2208	2118.01	2319	1878	1966	2045.99	2017	1714	1586	1795	1368	2062	1132	1488	1715	1591	1175	1920	1715	1021	1374	1570	1704	1457	1174	1733	1582	1715	1744	1859	1210	1536	1046	1380	1726	1373	1164	1597	1423	1092	1237	1974	1287	1200	1603	1368	1777	1460	1019	1276	1336	1015	1397	1541
9	96957014	96993211	36197	-	ENSMUSG00000032449	protein_coding	ENSMUSG00000032449	Slc25a36	ensembl_havana	14	1468.87	1264.29	1098.05	1414.87	1460.01	1494.26	1446.74	1375	1443.86	1605.41	1428.21	1259.2	1287.39	1089.82	1251.16	900.147	1115.18	1231.22	1231.92	873.081	1368.95	1127.33	869.682	1157.7	1343.62	1488.25	1254.82	736.224	930.979	922.913	965.241	1092.49	1078.43	661.281	874.002	681.564	781.416	1039.27	851.132	1110.49	1321.11	1192.27	937.498	940.873	1617.1	993.833	896.535	1080.79	785.163	1126.02	955.948	815.424	1101.85	1163.39	899.203	1255.33	1365.44
9	98169488	98302492	133004	+	ENSMUSG00000032456	protein_coding	ENSMUSG00000032456	Nmnat3	ensembl_havana	14	547.002	497.002	287	525.002	438.001	486.002	397	400	461.002	344	350.001	391.001	406.999	303.999	356	266	300.001	327	320	241	332	348.001	285.001	304	465.001	431.001	344	221	320	283	370	366.001	369	219	272.001	212	254	416	275.999	429	604.001	479.002	438.999	376.001	595.001	630.002	386.999	411	342.999	432.001	426	349	506.002	554.001	387	528.001	616.996
9	98445774	98470436	24662	+	ENSMUSG00000032458	protein_coding	ENSMUSG00000032458	Copb2	ensembl_havana	7	4048.99	3676.99	3063	4098	4218.99	3909.01	3615	3246	3417	3782	3834	3295.01	3387	2948	3552	2381	2290	2780	2467	1911	3133	2810	2876	3462	4368	4583	3941.99	2293	3253	2724	3297	3466.01	3327.99	2463	2720	2120	2731	3327	2666	2510	3213	2955.01	2429	2299	4310	3099	2671	3194	2605	3643	3103	1945	2557	2949	2305	3126	3452
9	98470783	98483714	12931	-	ENSMUSG00000032459	protein_coding	ENSMUSG00000032459	Mrps22	ensembl_havana	10	843	767	658	881.999	901.999	727.001	770	788.001	731	883.999	736	790	748	710	790	572	486	603	494	478	718	615	920	1033	1348	1397	1162	650	888	685.001	759	901.001	891	719.999	847.001	655	774.999	1088	757	1249	1538	1363	1151	1146	1690	1381	1111	1163	828.999	1234	964.999	861.001	1476	1434	950.002	1344	1779
9	98918707	99022675	103968	-	ENSMUSG00000032462	protein_coding	ENSMUSG00000032462	Pik3cb	ensembl_havana	15	1954.55	2027.94	1245.83	1968.23	1922.79	1699.3	1366.85	1411.3	1344.61	1373.48	1827.34	1666.3	1716.23	1294.72	1651.8	1065.86	1070.38	1384.93	1083.06	839.442	1358.68	1303.34	941.747	1144.56	1508.17	1629.33	1298.53	826.705	1020.89	983.501	1057.65	1121.65	1111.04	798.39	885.666	724.509	949.711	1065.72	984.354	555.909	663.8	828.413	667.364	574.313	1123.75	832.871	770.349	855.232	855.578	1110.68	987.503	464.015	630.325	756.76	614.791	803.084	902.35
9	98868426	98884075	15649	+	ENSMUSG00000032463	protein_coding	ENSMUSG00000032463	Faim	ensembl_havana	11	341	285	268	349	413	300	270	286	305	320	373	346	349	300	336	219	278	324	224	210	297	269	287	310	384.001	378.001	362.001	245	283	225	274	295	220	227	299	185	298	330	245	220	307	272	224	191	346.001	410	267	314	254	344	303	205	281.001	247	201	311	298
9	99360425	99450953	90528	-	ENSMUSG00000032468	protein_coding	ENSMUSG00000032468	Armc8	ensembl_havana	12	508	407	351	494	439	483	554	433	559	524.001	482	531.001	524	438	476	337	429	440	372	357	482	439	397	408	605	662.001	466	333	422	396	423	501	407	310	334	269	311	398	318	379	603.001	517	435	397.999	736	575.999	364	524.999	362	527	457	380	551.999	543	388	557.001	636.001
9	99457852	99466555	8703	+	ENSMUSG00000032469	protein_coding	ENSMUSG00000032469	Dbr1	ensembl_havana	13	302	293	236	318	338	460.001	322	415	459	378	287	299	354	287	374	205	284	318	331	245	382	388	392	451	590.999	587	500	270	447	392	513	500	533	366	450.999	309	328	506	447	567	688	645	530.001	467	929	485	425	444	326	428	388	395	511	552	406	546	736
9	100374346	100428188	53842	-	ENSMUSG00000032475	protein_coding	ENSMUSG00000032475	Nck1	ensembl_havana	16	801	682.999	534.999	660	650	782.999	634.997	693.999	698.003	811.001	768	703.999	685.999	653.003	679	451	539.001	583.999	534	373.999	666.001	633.999	569	636.003	842.998	881	666.998	408	604	509	542.999	650.999	626.999	502.001	757	491.002	629	761.998	610	1089.01	1306	1036.01	837.001	941.001	1245	1084	758.998	870	616	863.998	800	729.998	1273	1186.01	811.002	1123	1347
9	109704647	109722964	18317	+	ENSMUSG00000032477	protein_coding	ENSMUSG00000032477	Cdc25a	ensembl_havana	15	654	631	494.999	703.001	672.002	760.999	676.001	652.001	858.999	896.003	674.001	609	543.999	523	725.998	460	593.999	604	572.999	494.999	693.998	686.001	831.998	879.001	1241	1222	978.999	685	1001	915.997	843.002	1086	993.002	654.999	631.999	489	750	756.999	665	643.999	802.999	800.999	654	627	1069	631.999	614.001	788	558.001	852.002	730	485	499	583.001	499.001	772.999	654.002
9	109661817	109672185	10368	+	ENSMUSG00000032478	protein_coding	ENSMUSG00000032478	Nme6	ensembl_havana	15	387	303	287	429.999	383	455	409	361	395	442	359	361	349	343.999	492	245	331	321	351	257	367	386	407	487	744.999	666	473	304	412	372	447	466	504.999	369	396	335	374	519	314	431	579	514	482	392	694	476	428	454	399.001	555	467	336	438	462	369	431.001	692
9	109760528	109913024	152496	+	ENSMUSG00000032479	protein_coding	ENSMUSG00000032479	Map4	ensembl_havana	16	3130.98	3138.99	2303.01	3375.99	3373	2211.01	2009.01	1977.99	2220	2231	3383.97	3146.99	3018.99	2609.99	3495.01	2161	1756.01	2053	2002.01	1448	2219.01	2004	2081.02	2606.01	3063.01	3098	2711.02	1466	2341.02	1917	2128.01	2250.01	2267.99	1963	2190	1596	2499.01	2681.01	2084	862.999	1123	1221	1049	997	1834	1454.01	1554	2131	1883	2368.01	2080	807	946.999	1099	924	1401	1258.01
9	109913388	109946899	33511	-	ENSMUSG00000032480	protein_coding	ENSMUSG00000032480	Dhx30	ensembl_havana	18	2142.01	2045.99	1539	2443.99	2341	2228.01	2040.99	1763.99	2064.02	2148.01	2164.01	1790.99	1853.99	1622.01	2224.98	1372	1447	1833.01	1750.01	1211.01	1988	1757.99	1627	1905	2325.01	2455	2068.99	1407	1883	1686	1929	1790.99	2054.99	1521	1796.01	1347	1869.99	2116.01	1636	1086	1389	1299	1114	1074	1873.98	1493	1372	1779.99	1593	2070.99	1623	936.002	1120	1168	1117	1252	1448
9	109946776	110069247	122471	+	ENSMUSG00000032481	protein_coding	ENSMUSG00000032481	Smarcc1	ensembl_havana	18	4132.02	4255.92	3045.9	4019.93	4543.78	4682.99	3858.98	3976.99	4493.01	4894.89	4201.99	3784.98	3913.89	3241.98	4389.83	2883.01	3040.99	3434.95	3261.84	2667.98	3864.99	3653.07	4066.81	4654.98	6275.73	6022.8	5165.09	3325.88	4592	4217.03	4695.05	5106.93	5223.69	3328.04	3662.99	2653.01	3851	4545.95	3486.83	2507.01	3303.99	3319.96	2826.9	2474.02	4796.03	2445.02	2573.96	3321.81	2967.98	3645.96	3262.01	1823.01	2258.53	2499.97	2333.9	2969.01	2943.97
9	110162356	110214019	51663	+	ENSMUSG00000032485	protein_coding	ENSMUSG00000032485	Scap	ensembl_havana	15	858.901	771.941	552.993	784	909.967	1087.91	869.953	1009.98	1132.85	1084.99	948.001	803.993	898	752.888	1166.99	548.987	870.994	942.983	890.961	690.997	1044.83	1003.82	965.977	1066	1379.95	1422.96	1120.98	976.972	1464.93	1142.91	1308.99	1564.82	1617.85	782.876	844	690.927	884.887	1051.92	924.855	729.987	862.762	944.891	807.857	758.975	1211.77	566.946	552.988	676.764	614.975	847.988	731.998	521.978	518.911	738.946	612.924	702.964	846.92
1	149975782	149983979	8197	+	ENSMUSG00000032487	protein_coding	ENSMUSG00000032487	Ptgs2	ensembl_havana	9	2022	1872	1241	1829	1606	1552	1292	1324	1190	1243	1183	1078	1099	710	900	461	407	497	380	211	420	352	428	570	588	690	655	196	271	263	265	258	304	151	178	146	178	190	217	84	144	139	77	85	159	534	473	553	496	575	532	128	220	293	266	290	293
9	110306026	110354248	48222	+	ENSMUSG00000032489	protein_coding	ENSMUSG00000032489	Kif9	ensembl_havana	18	17	23	26	32	30	13	16	7	11	24	21	19	11	20	15	12	18	12	6	13	5	5	9	19	17	24	23	4	6	13	8	14	9	14	14	21	16	27	7	7	12	6	6	10	23	18	11	28	15	20	12	9	5	15	7	6	12
9	110946660	111054737	108077	+	ENSMUSG00000032497	protein_coding	ENSMUSG00000032497	Lrrfip2	ensembl_havana	20	1036	1051	765	1126	1196	866.001	661.001	733.999	727.999	881	1256	1122	1078	872.001	1106	689	615.999	860.001	749.002	534	873	798.999	594	785.001	930.002	899.999	867.001	394	595.001	552.999	547	631.001	597.999	699.999	868.001	567.999	761	930	778.999	573	700	684.999	486.001	498	946	918.999	684.001	837.999	696.999	836.002	741.999	380	572.999	606.001	520	648.001	757.998
9	111057296	111100860	43564	-	ENSMUSG00000032498	protein_coding	ENSMUSG00000032498	Mlh1	ensembl_havana	10	723.001	700.998	482	781.996	742	658.999	684	552.001	691	827.998	704.001	555	692.002	524.999	639	502.999	411.001	556	488	358.001	617.999	549.001	568	729.997	945.001	987.002	771.003	546	639	563.001	652.001	684.999	777	595.997	662.003	496.999	627.999	833.999	561.001	861.002	1011	983.006	726.002	738.003	1296.01	861.997	790.996	953.002	698.001	973.998	745	643.997	840.993	905.999	726.001	981.004	1193
15	59520199	59528949	8750	+	ENSMUSG00000032501	protein_coding	ENSMUSG00000032501	Trib1	ensembl_havana	10	190	216	132	216	243	375	244	275	304	292	239	199	221	156	201	146	221	195	201	127	238	226	353	296	407	379	318	237	366	289	316	333	387	232	280	244	264	310	272	180	277	257	266	195	381	160	153	206	154	235	213	140	210	265	222	337	285
9	113480812	113537328	56516	-	ENSMUSG00000032504	protein_coding	ENSMUSG00000032504	Pdcd6ip	ensembl_havana	16	5088.12	4892.03	3491	5086.02	5028.99	5088	4324.01	4183.06	4410.93	4766.01	5043	4417.99	4483.02	3817	5104.01	3117.01	3217.01	3841	3307.02	2748.05	4380.93	3682	3241	4024.01	5150.01	4918	4184.97	2812.01	3936.99	3350.04	3489	3978.05	4080.96	2877	3454.01	2441	3334	4220.98	3093	2397	3077	3019	2442	2288.01	4318	2942.99	2891.01	3595	3042	4185	3589	1989	2594	2804	2288.01	3200	3347
9	113792705	113875260	82555	-	ENSMUSG00000032507	protein_coding	ENSMUSG00000032507	Fbxl2	ensembl_havana	16	21	30.8461	14.0001	10	10.2114	13.2072	8.37688	14.7582	27.5339	17.8093	31.1768	14.1341	29.7349	18	42.1792	19.0094	15.2245	7	16.0349	4	12.1663	8	8	13	11.5387	25.4372	7	11.3763	7	7.23034	14.2431	8.26514	4	7	24.0516	16	18.4521	42.4704	33.008	10.5152	11.1988	15	11.6737	13.4908	19.4321	31.2924	27.007	25.309	24.0168	11	27	6	21.0016	9.51648	13.147	9	27.8338
9	119165000	119170478	5478	-	ENSMUSG00000032508	protein_coding	ENSMUSG00000032508	Myd88	ensembl_havana	9	1088.01	1057	833.998	1310	1160.96	1301.99	1147.01	1203	1302.99	1321.01	960.006	1037	1108.99	851	1217.95	833.004	863.007	1073	941.997	739.999	1118.99	1155	1122.99	1272	1847.03	1693.01	1454	932.999	1325.01	1117	1250	1293.97	1388.96	1051.99	1195.97	958.994	1200.01	1438.99	1046	1292.01	1720.02	1597.98	1322.91	1213.97	2048.03	1224	1049	1264	1119.01	1328.98	1088	766.996	1041.01	1123	908.994	1203.99	1410
9	119723944	119755654	31710	+	ENSMUSG00000032512	protein_coding	ENSMUSG00000032512	Wdr48	ensembl_havana	8	1751.94	1576.98	1252.1	1568.18	1642.73	1695.81	1415.35	1477.38	1484.28	1565.01	1677.97	1485.95	1370.22	1230.26	1642.96	1089.86	1157.74	1287.4	1335.42	894.825	1484.31	1320.78	1156.11	1537.88	1841.04	1932.23	1721.37	925.045	1344.81	1053.27	1352.09	1370.33	1348.31	1188.05	1283.29	989.882	1223.88	1557.47	1094.88	1138.75	1421.5	1206.12	1058.95	1145.9	1814.63	1212.13	1220.31	1360.3	1242.26	1617.3	1209.99	787.999	996.831	1168.83	1107.69	1308.48	1424.13
9	119754323	119766632	12309	-	ENSMUSG00000032513	protein_coding	ENSMUSG00000032513	Gorasp1	ensembl_havana	9	943.062	796.013	654.898	1026.82	951.251	1113.23	918.64	859.628	945.73	994.988	808.055	928.05	928.788	724.741	1074.03	591.123	698.259	729.606	768.582	555.179	876.674	806.216	670.897	795.133	874.934	1000.78	890.612	612.952	740.191	658.731	701.912	713.668	916.7	464.961	635.71	511.114	500.125	736.512	497.116	698.256	771.491	807.885	645.052	660.095	1004.36	609.872	607.694	653.686	511.73	747.703	613.007	464.007	583.161	650.182	521.296	731.531	874.875
9	119766672	119796860	30188	+	ENSMUSG00000032514	protein_coding	ENSMUSG00000032514	Ttc21a	ensembl_havana	12	15	7	9	6	21	20	35	6	5	15	12	13	19	8	7	11	7	8	7	14	8	11	10	7	14	17	16	10	20	13	7	9	16	10	7	3	2	11	12	10	10	11	8	14	2	5	15	4	12	8	19	8	7	5	8	9	12
9	119800229	119813725	13496	-	ENSMUSG00000032515	protein_coding	ENSMUSG00000032515	Csrnp1	ensembl_havana	9	594.002	554.999	374	605.002	583	483	430.999	442	390	456.001	455	512.999	445.001	429	600.998	350	304	357	337.001	230	352	318	304	367	471.001	501	445	213	361	271	284	305	370	218	335.999	247	318	360	282	166	231	255	222	182	365.999	341.999	284	370	294	346	389	149	201	230	218	286	289
9	119978773	120010551	31778	+	ENSMUSG00000032517	protein_coding	ENSMUSG00000032517	Mobp	ensembl_havana	17	2	0	0	0	0	0	0	0	0	0	0	0	0	0	0	0	0	0	0	0	0	0	42	59	53	72	32	71	109	60	78	66	68	0	0	0	0	0	0	0	0	0	0	0	0	0	0	0	0	0	0	0	0	0	0	0	0
9	119956755	119961436	4681	+	ENSMUSG00000032518	protein_coding	ENSMUSG00000032518	Rpsa	ensembl_havana	7	34052.7	31559.2	24755.4	37942.2	34305.2	40966.1	35304.2	34640.6	36323.6	36403.1	31507.9	30991.5	30270.4	26110.4	35111.9	21557.5	25539.3	30465.1	28278.2	20235.3	29951.6	27330.1	19982.3	24220.7	33330.9	34450.1	28410.3	19067.9	25984.5	23036.6	26363.4	28748.9	29114.8	21594.4	25634.6	19116.1	24764.3	32697.2	23236.9	35936	48538.4	39944.9	35392.2	36389.3	54186.7	39461.4	31022.7	33864.3	25782.9	38326	28766	33503.5	50166.3	47336.1	35385.9	46382.8	61156.6
9	119939440	119953571	14131	+	ENSMUSG00000032519	protein_coding	ENSMUSG00000032519	Slc25a38	ensembl_havana	12	184	140	130	233	185	216	179	147	171	155	166	167	190	175	227	134	96	92	98	96	111	131	166	214	285	278	230	130	163	133	178	160	220	183	160	124	166	222	170	216	286	246	263	215	339	278	243	218	193	278	257	165	255	215	200	271	308
9	121548235	121585910	37675	+	ENSMUSG00000032525	protein_coding	ENSMUSG00000032525	Nktr	ensembl_havana	16	1058	1056	705	1171	1024	1477.8	1229	1246.99	1286	1453	1000	957.002	1017	675.002	1041	591.001	1055	1290	1190.47	802	1311.99	1160	956.003	932	1264	1195	977	745.001	1001	855.001	976.396	1010	1124	612.001	652.999	480	683	910.997	644	811.999	794	798.999	645	591	1073	531.999	527.999	716.001	641	811	752.002	413.263	584	644.999	553.001	984	632.999
9	121539395	121542455	3060	+	ENSMUSG00000032526	protein_coding	ENSMUSG00000032526	Ss18l2	ensembl_havana	12	221	214	187	250	192	222	227	213	219	251	231	200	176	165	220	158	155	241	197	126	206	173	169	177	287	277	277	157	174	159	189	204	219	159	181	132	160	219	147	336	376	348	247	300	442	236	242	271	201	251	238	238	356	332	208	343	468
9	100864085	100916952	52867	-	ENSMUSG00000032527	protein_coding	ENSMUSG00000032527	Pccb	ensembl_havana	14	505.999	465.998	380.001	510.002	425.999	568	610	513	525.001	582.003	343	373.001	383.999	310	424.999	298	311	444.998	357.001	236.999	403	323	242	273.001	434.002	454	361.999	336.999	424	361	433.999	462.998	426	312	307	258	266	433.999	345	513.002	745.001	552.002	462.001	475.999	752.999	527	421.001	439.001	336	458.999	335	488.999	570.998	631.999	436.999	632.999	734.998
9	121471782	121502021	30239	+	ENSMUSG00000032528	protein_coding	ENSMUSG00000032528	Vipr1	ensembl_havana	6	24	23	19	18	26	96	73	93	70	98	11	28	17	11	26	19	39	37	47	32	62	55	28	53	46	60	41	103	104	118	90	121	131	29	25	33	37	45	45	61	64	50	76	63	111	19	21	25	24	21	22	70	46	95	70	83	94
9	102461787	102503734	41947	-	ENSMUSG00000032534	protein_coding	ENSMUSG00000032534	Cep63	ensembl_havana	19	189	229	119.54	218	177	162.505	152	128	159	233	183	158.748	176.203	146	204	99	132.473	153	155.332	78.6279	170	146.626	172	141	274.588	175	168	106.708	121	114.228	144	155	196	131.328	150	97	157.797	151.38	128.138	162	150.991	132.483	98.9999	130.766	218.259	178.023	133	171.749	162.859	159	149	103	152	180.464	104	194	131
9	121126568	121303985	177417	+	ENSMUSG00000032536	protein_coding	ENSMUSG00000032536	Trak1	ensembl_havana	13	1667	1661	1169	1670	1861.01	1669	1397	1316	1524	1703	1685	1577	1560	1221	1875	1110	1161	1351	1143	889.001	1485	1328	1105	1538	1851	1698	1424	982.999	1321	1143	1376	1495	1461	1188	1313	914	1264	1620	1255	623	713.999	837.999	737	652	1258	878	883	1123	984.999	1362	1128	493	559	690	675.999	791	823.001
9	122180673	122210590	29917	+	ENSMUSG00000032540	protein_coding	ENSMUSG00000032540	Abhd5	ensembl_havana	17	1601.01	1330.99	1119.7	1644.47	1420	1035	870.001	908.999	921.997	951.001	1469.01	1423.2	1395	1184.99	1334.99	1030	648.003	812.999	716.001	567	870.999	754.002	946.068	1219.01	1609.01	1618	1212	628.561	935.999	783.25	720.002	886.001	888	903.003	1072.01	787.276	994.004	1275.99	1103	1098	1412	1175	983.995	1035.01	1482	1497	1250	1382.99	1038.01	1378.39	1193	865.003	1301.99	1205.71	857.004	1130	1453
9	102712116	102785505	73389	+	ENSMUSG00000032547	protein_coding	ENSMUSG00000032547	Ryk	ensembl_havana	13	930.003	880.997	750.998	1018	991.006	1016	896.001	868.004	1054	994.999	920.003	920.995	900.997	811.002	1103	645.001	608	767.999	760.996	546.999	808.001	787.002	826.997	866.001	1191.01	1174.01	1065.01	721.997	845	757	846.997	971.007	924	713.002	799	630.001	763.999	1015.01	789	689.998	882.004	843.003	712.004	626	1121	791.998	688.999	781	594	875.997	875.001	533.998	556.001	816.003	579.001	766.002	902.002
9	122774154	122780066	5912	-	ENSMUSG00000032551	protein_coding	ENSMUSG00000032551	1110059G10Rik	ensembl_havana	8	297	208	260	265	304	275	248	249	239	264	291	252	221	232	199	168	206	239	234	192	208	221	184	215	276	254	249	104	175	180	196	180	186	123	143	124	192	194	156	332	275	241	241	211	351	336	258	264	240	288	176	199	355	332	193	307	381
9	103065231	103079337	14106	-	ENSMUSG00000032553	protein_coding	ENSMUSG00000032553	Srprb	ensembl_havana	15	1301	1406	1050	1467.99	1498.99	1521.01	1397.01	1442.99	1645.98	1665.98	1354	1493	1313	1146.01	1547.99	934	903.006	1070.99	1042.01	856.007	1494	1174.99	1577.99	1794	2228.98	2444.06	1888.03	1277	1725.01	1436.99	1656.98	1655.98	1841.98	1263.99	1625	1100.99	1465.99	1835	1347.99	1729.98	2382.99	1896.98	1652.99	1568.98	2817.03	1637.01	1499	1525.01	1296.01	1573.02	1324.01	1204.01	1669	1793.99	1345.02	1706.03	2009.04
9	103081200	103107644	26444	-	ENSMUSG00000032554	protein_coding	ENSMUSG00000032554	Trf	ensembl_havana	16	11800.9	10390.4	7816.76	11471.3	11010.2	11030.5	9661.01	8996.31	9418.39	9344.53	9248.98	8796.66	8690.75	7100.72	9328.98	5722.89	5724.03	6360.18	5904.19	4280.02	6508.01	5962.21	7683.58	9056.39	11982.1	12059.4	10353.3	4939.1	6859.2	5888.22	7092.97	7245.33	7529.66	6326.92	7450.85	5346.19	7219.46	9293.71	7075.42	5959.75	7800.69	7273.43	6375.19	6045.71	10173.7	10550.5	7832.29	8897.74	7133.18	9609.33	7984.61	4809.02	6260.01	6692.3	5597.77	6637.3	7854.36
9	103182414	103227628	45214	+	ENSMUSG00000032555	protein_coding	ENSMUSG00000032555	Topbp1	ensembl_havana	11	2330	2660	2057	2713	2908	2786	2362	2549	3060.99	3227	3456	3222.01	3316	2925.01	3760	2704.01	2545	2939.99	3097	2289	3981.98	3741	2854	3235	4276.99	4201	3512	2432	3042	2692	2916.01	3191.01	3410.01	2978	3480	2608	3276	4087.99	2995.01	3391	4388	4102.99	3183	3002.01	5105	3607	3193	3665.01	2788.99	3910.99	3263	2196	3173	3376.01	2496	3692	3865.99
9	103302123	103357620	55497	-	ENSMUSG00000032556	protein_coding	ENSMUSG00000032556	Bfsp2	ensembl_havana	12	3	7	3	6	0	0	2	1	1	0	2	1	3	7	5	3	2	0	0	1	1	0	9	15	36	32	13	5	8	0	7	3	9	4	10.158	4	1	3	6	0	1	0	1	2	2	6	8	7	3	10	7	5	2	0	0	0	0
9	103923798	103940334	16536	-	ENSMUSG00000032557	protein_coding	ENSMUSG00000032557	Uba5	ensembl_havana	14	797.998	648	462	635.999	774.001	782.999	708.001	660	758	772.999	666.999	690.001	580.001	647.999	785	436	446	599	570	406	609	563	586	669	932.999	966.998	813	466	627	475	731.999	693.001	700	507	463	381	498	689.999	612	684.999	929.998	757.999	637.999	675.001	1145	706.001	571	654	534	736.001	567	523	743.999	773.999	585	846.999	873.998
9	103879743	103921018	41275	+	ENSMUSG00000032558	protein_coding	ENSMUSG00000032558	Nphp3	ensembl_havana	20	480	398.001	298.965	435.001	472.999	430.898	454.001	357.999	426.999	433	329	285	300	303	325	268	248	303	297	199	331	293	223	287	376.001	386	299	162	231	205	223	295	253	198	257	180	189	308	246	255	472.964	261	268	276	456.999	260	285	305	263	288	276	232	330	289	218	358.001	337
9	104028481	104140130	111649	-	ENSMUSG00000032560	protein_coding	ENSMUSG00000032560	Dnajc13	ensembl_havana	15	4575.13	4525.04	3166.07	4447.07	4845.06	4041.99	3601.01	3678.08	3861.1	4509.01	4147.01	3679.04	3901.86	3191.05	4195.05	2606.01	2641.98	3169.93	2858.96	2240.97	3477.09	3108.96	3518.06	4048.01	5423.84	5461.78	4671.92	2749	3761.93	3221.91	3496.03	3950.89	4011.05	3000.05	3374	2337.96	3432.08	4077.88	3111.97	2085.99	2927.04	2871.03	2424.03	2141.01	3698.93	2319.95	2410.97	3273.97	2767.04	3414.02	3356.95	1674.01	2045.98	2354.01	2018.98	2869.96	2566.96
9	107491324	107512567	21243	-	ENSMUSG00000032562	protein_coding	ENSMUSG00000032562	Gnai2	ensembl_havana	14	10540.3	9832.64	7404.06	10980.7	10937.7	10082.3	9028.73	8991.96	9661.24	10260.5	11477.7	11264.9	10874	9625.25	12462.9	7631.05	7967.18	9591.53	8658.71	6581.84	9905.5	9058.43	7463.34	9171.74	11243.1	11600.6	10142.3	6455	8235.03	7432.78	8805.47	8924.04	9217.49	6153.87	7125.99	5478.96	6896.13	8825.09	6558.95	5153	7469.18	6937.12	5902	5376.14	9219.88	7155.05	7448.19	8907.41	7575.96	9763.01	7888.91	4665.99	5910.99	6456.19	5745.19	7020.96	7626.86
9	104930438	104957088	26650	+	ENSMUSG00000032563	protein_coding	ENSMUSG00000032563	Mrpl3	ensembl_havana	17	2142	1870	1526.99	2189.89	2384	2069	1866.99	1916.01	2124.01	2266.99	1829	1751	1843	1633.99	1987.64	1373	1357	1456	1452	1002	1749	1605	1885.01	2155	2848.02	3189.02	2408.99	1558.01	2075.99	1750	1984	2087.02	2125.6	1717.01	1887.99	1458	1870	2294	1904	2695.91	3735	3114.99	2512.8	2580.01	3936.98	3393.02	2571.99	2774.02	1987.99	2757.01	2333.79	2198	3431.01	2993.04	2232.99	3269.97	3873.98
9	105006102	105009024	2922	-	ENSMUSG00000032565	protein_coding	ENSMUSG00000032565	Nudt16	ensembl_havana	10	158	155	102	202	159	135	188	103	167	153	149	127	121	103	143	119	94.0001	136	117	95	124	121	63	90	79	89	95	73	77	66	63	82	118	88	94	49	83	116	97	91	157	116	102	89	174	141	114	97	91	109	96	125	198	161	123	153	196
9	105272591	105289429	16838	+	ENSMUSG00000032567	protein_coding	ENSMUSG00000032567	Aste1	ensembl_havana	17	186.683	163	129.117	202.544	175.843	216.648	176.55	194.203	190.263	239.449	151.633	162.752	157.555	136.395	151.794	98.6202	110.603	155.203	125.66	137	197.427	160.769	125.498	167.303	240.692	254.557	209.094	90.4729	144.224	126.975	164.569	158.422	169.736	112.128	167.803	126	157.522	170.423	149.425	237.332	245.311	255.999	176.286	212	394.662	192	197.496	198.708	171.999	199.219	179.788	162.138	225.798	228.99	183	263.947	255
9	105280738	105404519	123781	-	ENSMUSG00000032570	protein_coding	ENSMUSG00000032570	Atp2c1	ensembl_havana	18	2790.32	2713.99	2063.88	2832.44	2838.14	2445.36	2225.45	2213.78	2476.73	2642.54	2746.36	2651.26	2630.44	2078.6	2768.22	1674.38	1890.39	2305.79	1988.34	1560	2365.57	2175.25	1771.5	2124.69	2900.28	2998.43	2576.91	1398.53	2113.79	1911.02	1868.43	2285.58	2270.27	1534.88	1768.19	1335	1745.48	2128.56	1729.57	1735.66	2135.69	1991	1723.71	1652.01	2817.34	2185.99	1795.51	2081.29	1526.01	2210.79	2025.22	1232.86	1811.2	1897.01	1417	2115.05	2213.99
9	105520177	105564857	44680	+	ENSMUSG00000032571	protein_coding	ENSMUSG00000032571	Pik3r4	ensembl_havana	15	1223	1198	793	1372	1364	1156	1035	1009	1128	1272	1230	1112	1060	926.998	1262	813.002	851.998	1006	912.998	710.001	1095	977.002	801.999	1119	1289	1165	1128	726.999	994	805.001	1021	1061	1137	806.001	851.999	699.002	888.001	1165	880.999	537	621.002	688.999	601.001	524	888.997	532.999	600	775.002	729	959.001	861.998	368	462	544	462	639.002	668.002
9	106715511	106769179	53668	-	ENSMUSG00000032575	protein_coding	ENSMUSG00000032575	Manf	ensembl_havana	17	1294.01	1164	1057.01	1256.99	1226	1474.01	1324	1256.99	1327	1478.01	1202.01	1181.96	1153.01	1096.99	1250	937.996	905.003	919.997	964.999	746.997	1163.01	1129	2103.02	2376.96	2998.97	3035.99	2580.03	1356.01	1829	1706.99	1810.01	1914.98	1998	1624	1706.01	1307.01	1599.99	2221.02	1540.99	2370.01	3337.96	2794.93	2221.96	2368.02	3354.01	2087.02	1736.01	1886.99	1413.99	1820.02	1703.02	1533	2206.98	2134.97	1541	2005.98	2903.94
9	107132126	107167077	34951	-	ENSMUSG00000032577	protein_coding	ENSMUSG00000032577	Mapkapk3	ensembl_havana	17	3796.08	3525.93	2706.02	4059.08	3707.09	3136.01	2916.99	2632.03	3084	3212.05	3183.93	3346.08	3197.01	2617.01	3833.89	2404.01	1882.01	2198.98	2053	1499.99	2342.97	2253	2939.02	3412.95	4379.93	4496.1	3924.95	1924.98	2562.01	2328.96	2662	2758.96	2738.03	2320.99	2798.98	1910.99	2560.98	3571.99	2215.03	2197.98	3069.04	2477.02	2045.03	2091.01	3324.04	3038.99	2829.02	3159.93	2539.05	3656.91	2858	1843.01	2603.99	2708.98	2163.01	2666.99	2933.99
9	107173225	107179984	6759	+	ENSMUSG00000032578	protein_coding	ENSMUSG00000032578	Cish	ensembl_havana	8	843.996	880.003	597.998	1094.99	888.998	125	134	76	104	99.9999	646.003	767.997	584.001	555.997	920.005	417.001	25	72	53	34	51	43	442.999	557.003	653.004	715.001	732.997	41	41	42	54	72	55	387.999	570	321	508.001	724.999	469.001	18	46	17	16	33	33.6622	298.001	320	357	263	388	330	30	19	46	37	82	57
9	107204283	107215550	11267	-	ENSMUSG00000032579	protein_coding	ENSMUSG00000032579	Hemk1	ensembl_havana	15	135	120	89	134	124	70	45	54	60	58	143	134	103	103	169	78	46	60	55	40	66	52	75	130	143	141	150	40	52	50	62	60	46	96	166	92	93	179	106	68	117	84	52	68	113	158	111	128	74	107	138	44	69	83	69	116	81
9	107617570	107648196	30626	-	ENSMUSG00000032580	protein_coding	ENSMUSG00000032580	Rbm5	ensembl_havana	13	1302	1193	920.002	1416	1226	1196	1100	1115	1259.01	1328	1403	1182	1233.01	915	1298	853.001	1078	1309	1110	795.002	1385	1237	802.999	876	1109	1127	979.999	633.001	931	766	921.999	992	1048	755.001	925.999	692.999	924.001	1137	777.997	978.998	1214	1075	853	880	1361	692.003	631.001	647.999	623	848.001	676	594.999	735.999	766.998	629.001	1023	914.997
9	107650758	107750437	99679	-	ENSMUSG00000032582	protein_coding	ENSMUSG00000032582	Rbm6	ensembl_havana	15	841.997	947.919	838.002	928	956.998	957.001	840.001	756.997	929.001	975.102	860.999	749.936	798.868	702.838	993.003	553	661.999	772.001	765	627.001	985.995	833.517	711.002	776.142	1118.85	1070.91	937.924	584	909.542	743.797	841.997	861.005	810.894	607	656.001	457.83	625.927	868.999	546.998	473	600.643	546.999	442.001	388.072	845.93	491.999	457.905	595.909	536.002	595.895	604.998	309.957	428.286	391	379.999	502.999	502
9	107765350	107780339	14989	+	ENSMUSG00000032583	protein_coding	ENSMUSG00000032583	Mon1a	ensembl_havana	8	185	170	112	162	126	176	131	177	183	189	190	135	137	141	207	111	142	126	179	108	152	163	139	172	234	254	171	116	175	127	164	181	195	145	167	131	171	231	154	113	151	159	126	110	169	140	138	179	158	223	163	109	98	115	103	123	131
9	107827335	107849470	22135	+	ENSMUSG00000032586	protein_coding	ENSMUSG00000032586	Traip	ensembl_havana	10	183	228	161	190	200	318	248	269	309	371.001	268	209	233	232	287	146	238	221	263	203	310	255	316	366	475	527.001	407	237	297	288	307	373	343.999	280	406	279	282	460.999	304	590.999	706.976	560.999	538	473.999	747.003	431	342.999	369.001	294	363.001	283	313	477.999	484.999	306	482	536.001
9	107973221	108067584	94363	-	ENSMUSG00000032589	protein_coding	ENSMUSG00000032589	Bsn	ensembl_havana	15	485.001	368.001	258	478.998	398.001	655	566.999	498.999	493	710	456	430.001	363.999	302	432.998	277	431	488.002	482.002	337	537.002	522.002	295.001	325.999	452.001	419.999	417	329.001	488.001	439.001	466.999	477.001	575	253.001	357	231	297.999	445.002	268.999	369	503	387.999	354.999	277.999	536.002	229	288	306	274	337.001	263.999	248.001	381.001	482	381.999	390.999	461.001
9	107962612	107971806	9194	-	ENSMUSG00000032590	protein_coding	ENSMUSG00000032590	Apeh	ensembl_havana	15	1851	1795	1407.99	2145.99	1786	1518	1304	1383.99	1551.99	1579	1730	1741	1579.99	1441.99	2119.99	1216	937.998	1174	1109	828	1333	1150	1155	1360.01	1695.01	1748.99	1569	817.997	1256.99	1080	1161	1282	1230	1245	1298	1014	1252	1805.99	1147	942.001	1232	1152.01	1042	964.001	1596.01	1416.01	1097	1393	1206	1752	1299	817	1086	1071	1048	1323	1278
9	107879700	107925982	46282	+	ENSMUSG00000032594	protein_coding	ENSMUSG00000032594	Ip6k1	ensembl_havana	12	1525	1352	1035	1412	1462	1819.73	1664	1681	1869.08	1882.42	1278	1302.99	1276.98	1008.99	1422	890.88	1289	1586.84	1513	1044.84	1766.78	1401	996.911	1190	1582	1674.01	1334	1056	1545	1246.98	1470.94	1580.98	1681.84	876	1172	904	991.121	1494.9	1121	1373	1986	1683	1392.99	1397	2602.94	1247	957.998	1153	930.002	1366	1005	1006	1234	1517.98	1106	1322	1600
9	107852704	107861260	8556	+	ENSMUSG00000032596	protein_coding	ENSMUSG00000032596	Uba7	ensembl_havana	15	250	227	203	311	248	357	373	357	379	346	226	201	191	151	224	144	278	314	285	236	346	298	101	167	208	178	155	171	249	223	221	260	225	139	186	112	169	259	151	195	274	214	201	205	305	149	154	179	190	222	168	178	228	248	187	314	270
9	108685567	108696044	10477	+	ENSMUSG00000032598	protein_coding	ENSMUSG00000032598	Nckipsd	ensembl_havana	9	339	349	237	380	370	344	280	260	277	355	395	360	370	287	521	239	268	300	291	202	284	225	262	347	377	383	316	218	319	208	264	243	313	240	300	209	260	388	294	187	206	218	199	153	296	248	228	259	265	330	257	116	149	179	167	234	186
9	108660995	108683537	22542	+	ENSMUSG00000032599	protein_coding	ENSMUSG00000032599	Ip6k2	ensembl_havana	13	339	390.999	284	403	333	433	335	324	345	418	366	368.001	288	283	383.999	243	250	320	263	203	315	309	237	334	359	422	318	170	219	213	218	261	287	245	324	189	241	381	327	280	447	318	273	285	509	375	294	405	282	397	241	261	331	419	281	372	463
9	108566513	108627636	61123	+	ENSMUSG00000032601	protein_coding	ENSMUSG00000032601	Prkar2a	ensembl_havana	14	3631	3651.99	2565	4007	3966	3818	3410	3425	3874	4353	3601	3381	3668	2997	4155	2576	2577	2932	3031	2286	3533	3491	3741	4449	5659	5817	4894	3094	4402	3874	4368	4753	5164	2885	3001	2320	3202	3892	2987	2303	3379	3009	2709	2403	4362	2527	2498	3462	2782	3717	3314	1915	2359	2716	2379	3107	3248
9	108539287	108561841	22554	+	ENSMUSG00000032602	protein_coding	ENSMUSG00000032602	Slc25a20	ensembl_havana	7	454	407	340	464	447	395	350	373	405	381	571	567	500	523	615	379	389	511	415	373	529	470	299	465	530	548	518	325	357	318	386	450	400	293	387	318	384	459	326	478	677	653	482	446	815	587	447	555	382	637	386	427	657	602	459	718	792
9	108384905	108393141	8236	+	ENSMUSG00000032604	protein_coding	ENSMUSG00000032604	Qars	ensembl_havana	17	5562.02	5154.99	3923.99	5932.01	5388	5277.98	4575.03	4470.99	4455.02	4854.97	5121.03	4864.01	4973.98	3933.99	5062.91	3303.01	3406.99	4166	3675	2624	3939	3665.03	2896.99	3421.01	4307.99	4426.97	3753.01	2312	3418.01	2829.99	3196.02	3523.03	3518	3040.02	3569.01	2607.98	3461.02	4367.01	3378.99	2703.99	3442	3137.99	2756.98	2706.99	4356.97	3311.01	3285.99	3712	3025	4197	3551.01	2144	2951.02	3103.98	2686.01	3521.01	3699.98
9	108167628	108173698	6070	+	ENSMUSG00000032606	protein_coding	ENSMUSG00000032606	Nicn1	ensembl_havana	8	435	503	258	399	426	516	394	400	344	430	451	449	412	347	494	301	298	354	343	246	331	308	235	354	427	401	339	274	300	286	353	351	331	297	340	255	347	423	350	363	480	335	338	335	544	462	375	392	293	405	384	295	425	375	317	408	456.999
9	108225052	108269745	44693	+	ENSMUSG00000032612	protein_coding	ENSMUSG00000032612	Usp4	ensembl_havana	15	3171.99	2994.01	2252.01	3339.03	3095.99	2506.02	2241.99	2232.01	2289.99	2501	2869.97	2705.01	2704.97	2263.98	2765.01	1629.99	1652	1848	1775	1406.01	1956	1861.01	1959	2194.99	2757.04	2916	2582.99	1516	1939.98	1844.99	2126	2271.97	2301	1766.99	1984.01	1372.99	1860.01	2381.04	1833	1049	1297	1241	1170	1024	1763.01	1664	1490	1850.01	1685.01	2156.01	1955	818.999	1064.99	1209.99	1014	1287	1346
11	59730273	59771795	41522	+	ENSMUSG00000032615	protein_coding	ENSMUSG00000032615	Nt5m	ensembl_havana	15	267	236	207	323.001	248	304	260	243	235	299	298	267	298	229	335	227	231	226	246	164	259	194	197	284	377	370.001	292	194	264	228	252	246	285	218	286	166	290	366	219	374	486	315	254	259	411	259	264	318	214	344	228	229	367	280	227	339	352
13	103875856	103911117	35261	-	ENSMUSG00000032621	protein_coding	ENSMUSG00000032621	Srek1	ensembl_havana	9	1200	1111.99	818.001	1063	1161	1225	916.995	1012	1089.99	1130.99	1107	911.999	1014.99	768.001	944.002	606	816.002	933.996	979.004	622.999	1070.99	860	752.997	880.998	1149	1102	999.001	691.999	847.999	763.001	847	890.999	906	649.999	702.001	549	675	841	726.003	615.999	790.998	872.001	634.997	621.001	1139	841.998	776.004	914.997	743.001	903.002	858.002	494.001	629.001	732.003	638.002	945.004	819.001
17	83658360	83787791	129431	+	ENSMUSG00000032624	protein_coding	ENSMUSG00000032624	Eml4	ensembl_havana	17	2945.03	2551.03	2036.01	2809.03	2813.99	3666.97	3032	3037.99	3238.06	3760	2488.99	2413.99	2555.01	1996	2690.01	1709.99	2347	2559.04	2390.01	1885	2831	2799.99	2373.01	2865.01	3593.99	3476.93	2948.04	2384.01	3299	3011.99	3282	3450.03	3651.92	1995.01	2312.97	1676	2216	2700.97	2039.97	2460.99	3299.06	3014.03	2511.01	2433.98	4018.93	2038.99	1966	2449.99	2071.99	2626.99	2131.99	1746.01	2427.03	2399.97	1988.03	2719	3016.02
6	12311609	12749410	437801	-	ENSMUSG00000032625	protein_coding	ENSMUSG00000032625	Thsd7a	ensembl_havana	15	0	0	0	0	0	0	0	0	0	0	0	0	0	0	0	0	0	0	0	0	0	0	0	0	0	0	0	0	0	0	0	0	0	0	0	0	0	0	0	0	0	0	0	0	0	20	16	16	22	22	5	16	14	18	9	37	17
11	59682234	59700843	18609	-	ENSMUSG00000032633	protein_coding	ENSMUSG00000032633	Flcn	ensembl_havana	13	2494.03	2288.96	1889.98	2516.01	2352.01	3127.99	2688.01	2514.01	2671	2757.04	2487.96	2424.01	2353.01	1963.99	2627.98	1634.99	2311.99	2560.01	2422.02	1744.01	2647	2462.02	1576.01	1673.01	2248	2441.97	1931.01	1475	1894.99	1725.01	2154.01	2018.98	2070.98	1434.99	1881.02	1322	1648.01	2225.97	1646.01	1489	1804	1816.99	1348.99	1368.99	2476.01	1368.01	1364.01	1523.01	1285	1763.98	1436	1140.01	1331	1369.99	1255	1725	1772.02
7	126090880	126102610	11730	-	ENSMUSG00000032637	protein_coding	ENSMUSG00000032637	Atxn2l	ensembl_havana	16	4415.04	4306.07	3014.98	4787.01	4400.99	3368.92	3027.99	2825.02	3051.99	3357.02	4269.97	3923.05	3532	3134.99	4698.99	2585	2192.01	2557.99	2259.01	1692.99	2715.97	2458	2245.02	2758.02	3325.96	3400.95	3010.01	1907.99	2437.99	2161.01	2501.02	2714.99	2702	2618.02	3114.98	2169.98	3267.98	3801.97	3017.05	1397.99	1607	1624.01	1358.01	1242	2201.01	1534	1653	2174.02	1933	2616.97	2061	998	1136	1285	1307	1806	1489
7	65759263	65823547	64284	+	ENSMUSG00000032640	protein_coding	ENSMUSG00000032640	Chsy1	ensembl_havana	11	568	475	359	535	591	505	503	460	407	470	469	413	492	366	563	320	354	386	363	331	405	453	480	585	745	696	623	421	530	458	527	611	587	448	545	384	522	570	489	336	461	406	428	349	598	384	375	485	452	527	474	324	346	391	301	355	463
6	134846056	134875542	29486	-	ENSMUSG00000032641	protein_coding	ENSMUSG00000032641	Gpr19	ensembl_havana	19	113	107	85	114	102	135	132	95	121	146	152	123	146	121	189	85	82	89.9999	129	96	143	106	92	123	154	164	122	69	95.0001	99	105	128	117	118	178	130	196	222	174	96.0001	169	137	119	89	242	118	91.9999	134	134	151	130	88	122	112	126	156	117
4	124594494	124602405	7911	+	ENSMUSG00000032643	protein_coding	ENSMUSG00000032643	Fhl3	ensembl_havana	13	1076	1126	682.999	1217	1090	1148	881.954	839.003	925.999	966	1171	1064	1031	859	1148.99	699	801.998	864.003	872.003	577.981	967.002	738	668	730.001	1057	921.997	830.999	520.999	724	611	568.999	728.994	751	609.999	812.998	560	692	934	657	568.001	770	705	589	612	1033.94	690.001	525	644	613	816.998	603.001	409	553	625	514.001	499	645.001
6	134807117	134835895	28778	+	ENSMUSG00000032652	protein_coding	ENSMUSG00000032652	Crebl2	ensembl_havana	14	150	150	114	141	149	124	90	126	143	140	183	131	166	115	120	95	94	169	130	91	148	116	74	62	93	78	97	48	46	52	67	97	71	69	114	58	76	121	67	81	90	69	80	79	112	125	70	86	85	80	66	57	86	55	62	94	98
3	89090450	89096603	6153	+	ENSMUSG00000032657	protein_coding	ENSMUSG00000032657	Entrep3	ensembl_havana	16	0	0	3	0	1	4	3	5	3	1	5	0	0	0	1	2	4	7	7	1	1	0	8	3	4	6	1	3	1	7	4	9	12	5	2	4	1	7	10	6	2	10	0	0	2	26	11	14	12	19	33	10	19	6	10	15	25
5	120891163	120915727	24564	-	ENSMUSG00000032661	protein_coding	ENSMUSG00000032661	Oas3	ensembl_havana	10	777	671	540	725	769	707	545	473	587.002	605.999	592	569	642	511	681.001	384	392.001	560	417.999	334	526	402	187	299	330	281	261	133	149	183	197	230	239	256	460	323	379	524	335	147	171	206	123	129	178	433	382	484	402	551	453.001	180	218	232	227	295	279
1	151728154	151965877	237723	-	ENSMUSG00000032666	protein_coding	ENSMUSG00000032666	1700025G04Rik	ensembl_havana	17	1601	1358	992	1445	1506	1348	1259	1180	1267	1499	1254	1320	1334	1059	1439	939.002	990.001	1074	1045	764	1261	1112	1104	1306	1588	1638	1364	956.999	1191	1090	1285	1333	1443	1125	1107	900.999	1162	1434	1160	1084	1314	1260	1141	994.002	1776.99	984.001	1016	1147	922	1241	973.999	710.001	956.001	1045	913.001	1210	1217
6	5264147	5298456	34309	-	ENSMUSG00000032667	protein_coding	ENSMUSG00000032667	Pon2	ensembl_havana	18	905	844.001	664	958	956.001	907	810	889	990.012	1014	938.001	832	787.7	718	971	577	657	699	706	576	859	744	702	952	1170	1170	1096	637	872	731	906	1054	997	814.999	915	725.001	950	1174	878.811	1320	1689	1582	1160	1226	1867.87	853	811	922.001	665	893	777	858.999	1067	1067	821	1064	1334
11	29461757	29465034	3277	-	ENSMUSG00000032673	protein_coding	ENSMUSG00000032673	Prorsd1	ensembl_havana	6	703.001	491	494.001	600.998	701.997	627	493.999	456.998	522.999	504.999	506.001	504	496.001	478	549.002	315.999	327	294	329.001	260	402.999	414	491	512	781.001	838.994	625	329	379	375	371	480.001	473.001	336.001	338	267	286	499.999	322	539.002	808.004	607.002	529.999	533.998	792.001	722	479.999	550	437.998	653.997	519.001	500.999	759.999	817	426.999	722.001	891
2	103926146	103945700	19554	+	ENSMUSG00000032679	protein_coding	ENSMUSG00000032679	Cd59a	ensembl_havana	13	91	74	70	83	88	87	74	83.0001	91	102	81.9999	98	120	73	108	50	129	120	78	55	123	76	54	54	94	92	43	35	50	40	56	75	65	40	65	34	62	71	66	100	161	141	90	94	131	82	83	99	42	90	87	89.0001	131	109	94	142.985	143
18	65564009	65612139	48130	+	ENSMUSG00000032688	protein_coding	ENSMUSG00000032688	Malt1	ensembl_havana	10	1436.99	1216	904.996	1254.01	1166	1510	1242	1217.01	1299	1352.01	1281.99	1065	1121	867.001	976.994	768	956.999	1119	981.999	751.999	1218	1078	714.001	819	1098	1150	972.004	637	861.002	749.999	781.998	939.996	914.003	682.999	836.997	601.998	710.001	933.001	836.998	920.999	1179.01	949.999	839.998	865.997	1339.99	800.001	813.998	977.998	812.001	934.998	830	673.001	913.997	835.999	750.998	1112	1066
5	120868398	120887919	19521	-	ENSMUSG00000032690	protein_coding	ENSMUSG00000032690	Oas2	ensembl_havana	17	99.9999	98	87	105	89	93	83	98.9999	91	109	110	89	82	53	65	54	101	74	110	42	109	87	39	54	51	70	57	31	48	37	39	64	47	72	57	51	63	101	77	56	68	53	30	37	70	44	82.9999	85	70	87	80	26	44	41	64	61	46
11	59432394	59457783	25389	+	ENSMUSG00000032691	protein_coding	ENSMUSG00000032691	Nlrp3	ensembl_havana	15	1448.02	1328	919.006	1433	1350.02	1396	1337	1294	1263.01	1313.99	1253.99	1208	1184	897.998	1224	742.001	803.001	1004	882	687	1115.01	893	679.001	693.999	946.001	974.003	801.003	501	788.997	635.002	691.996	806	838.001	550.999	782.004	477	741	908.006	711	568	607	686	500	527.001	1031	444.001	499.999	572.998	554	629	573.002	333	434.001	537.999	488.999	647.005	638.003
2	103788331	103812224	23893	+	ENSMUSG00000032698	protein_coding	ENSMUSG00000032698	Lmo2	ensembl_havana	16	13075.3	11983.4	8659.98	13652.3	12722.2	9640.82	8541.04	8079.7	8316.11	8815.79	10818.8	10810.2	9390.33	8179.51	10946.1	6772.1	5915.01	7328.82	6609.03	4927.03	7345.18	6467.98	5201.93	6657.1	8179.27	8474.44	7755.01	4164.99	5314.83	4524.98	5430	5905.11	5987.11	5590.98	6041.93	4450.08	5850.16	7700.85	5923.89	5588.01	7723.91	6711.04	5666.98	5898.94	8957.88	7263.81	6071.78	6768.02	5448.97	7499.04	6275.15	3987.02	5596.99	5521.01	4622.97	5992.97	6666.75
12	80509869	80547002	37133	+	ENSMUSG00000032705	protein_coding	ENSMUSG00000032705	Exd2	ensembl_havana	10	761.997	733.001	579	661.999	772	978.998	804	878	940.001	963.002	799.998	816.003	745	646.999	948.998	566.999	755.998	982.998	913.998	637	1007	833.998	478.001	570.998	775.001	815.996	656.001	565	647.999	693.001	738.002	811.997	812.999	503	550.999	395	496.999	633	565.999	884.999	1172	920.998	758.001	787	1171	842.003	636	656	544.001	663.999	618.002	555.001	932.001	920.001	640.999	965.997	1052
6	149210912	149237162	26250	+	ENSMUSG00000032712	protein_coding	ENSMUSG00000032712	Resf1	ensembl_havana	17	850	718.001	583.999	688.999	767.001	830.968	720.002	788.998	814.997	902.003	772.999	695	716.002	630.999	661.003	467	647.999	692	642	533.982	775	826	460.999	546	564	609.001	528.999	456.001	646.999	557.001	514	559	665	407.94	550.999	339	491.001	613	489	457	535	532	446.001	415	595	333	287	447.001	385	536.999	406.999	262.92	443	370	363.999	540	536
2	152179342	152185953	6611	-	ENSMUSG00000032715	protein_coding	ENSMUSG00000032715	Trib3	ensembl_havana	10	761	851	661	1236	1090	211	160	194	195	165	1104	1129	785	838	1337	664	90	111	125	73	174	101	271	407	397	442	428	144	176	163	199	220	250	978.999	1759	1025	1225	1632	1492	146	237	266	215	205	271	267	209	212	157	246	201	158	149	136	152	178	225
17	48126253	48145617	19364	-	ENSMUSG00000032717	protein_coding	ENSMUSG00000032717	Mdfi	ensembl_havana	15	32	34	26	60	56	47	52	32	64	44	29	29	32	30	55	28	30	22	34	17	30	39	22	30	23	49	21	20	23	33	30	31	21	21	24	18	38	34	32	30	55	45	24	24	31	38	18	38	10	27	29	19	24	24	17	66	32
2	103396655	103548769	152114	+	ENSMUSG00000032724	protein_coding	ENSMUSG00000032724	Abtb2	ensembl_havana	6	1023	1036	741.998	1212	984.002	700	674.001	631.001	687	681.001	1185	1017	1037	819.002	1143	655	398	493.999	487	316	497	418	591	756.999	886.999	851.998	791.999	317	387	404	441	478	502	584.999	711.001	561.001	718.999	926.997	594.999	279	312	300	291	221	415	447	408	510	549	653	473	163	251	272	256	343	302
13	111817513	111855131	37618	+	ENSMUSG00000032727	protein_coding	ENSMUSG00000032727	Mier3	ensembl_havana	15	21	20	15	10	40	32	19	16	38	26	21	25	18	23	25	19	29	27	8	15	33	23	14	32	26	28	29	19	13	29	30	28	25	29	34	29	20	54	31	22	37	19	14	23	23	14	26	37	41	36	36	15	16	22	25	31	48
9	56824477	56835656	11179	-	ENSMUSG00000032733	protein_coding	ENSMUSG00000032733	Snx33	ensembl_havana	7	628	577	423	672	676	826	807	704	842	860	675	674	697	613	783	473	732	903	753	586	911	856	337	526	613	592	523	424	638	539	615	735	643	540	468	347	656	636	471	506	686	722	601	544	915	498	405	513	494	565	516	377	542	624	552	728	686
7	101471839	101487437	15598	-	ENSMUSG00000032737	protein_coding	ENSMUSG00000032737	Inppl1	ensembl_havana	14	3997.84	3865.84	2787.33	4231.07	3935.22	4199.67	3870.56	3786.02	3940.45	4098.72	3569.91	3306.38	3586.34	2860.22	3948.2	2360.59	2698.13	3314.97	3005.3	2063.42	3332.13	2895.86	2766.5	3467.93	4335.33	4213.87	3711.16	2423.13	3113.19	2736.68	3307.41	3701.83	3761.46	2624.02	2951.46	2121.41	3033.83	3685.98	2760.61	2270.48	2835.4	2801.46	2336.6	2287.65	3936.65	2400.76	2404.54	3088.8	2626.02	3417.69	2805.83	1501.72	1841.46	2384.52	2112.4	2738.04	2579.13
17	33857030	33864681	7651	+	ENSMUSG00000032739	protein_coding	ENSMUSG00000032739	Pram1	ensembl_havana	17	133.844	113.99	80.6465	140.953	122.985	76.7744	88.8811	78.8695	82.9987	95.8227	58.8957	74.5779	72.9911	41.9776	52.9623	54.2505	57.6747	79.7617	57.0491	45.9617	86.4121	53.9871	57.0092	89.8356	106.995	98.9772	69.2117	59.9592	67.9307	61.9902	63.9999	77.9998	65.9791	57.7895	76.9827	48.9761	82.4124	95.9987	49.9466	49.9826	54.9917	89.9948	41.9589	38.9829	96.9939	55.9995	62.8868	66.9278	111.997	74.8437	99.73	52.8806	55.7587	62.597	26.7032	98.9993	59.9984
11	29323658	29460809	137151	+	ENSMUSG00000032740	protein_coding	ENSMUSG00000032740	Ccdc88a	ensembl_havana	18	2250.01	2043.01	1616	1995	2123	1591.01	1279	1430	1423	1546	2448.01	1983.99	2242.99	1878	2181.98	1450.99	1602	1786	1585	1335	1874.99	1782	974.001	1208	1496	1581.01	1309	809.999	993.999	943.998	954.999	1056	1068	996.002	1304	789	1226	1411	1203	564	635	666.001	632	495	1005	1292.01	1027	1413	1190	1555	1335	574	688.002	860	745	1104	951.999
5	120672218	120726739	54521	-	ENSMUSG00000032741	protein_coding	ENSMUSG00000032741	Tpcn1	ensembl_havana	10	5379.01	5156.04	3432.96	5651.08	5153	5166	4480.08	4499	4960.99	5244.05	5143.07	4524.03	4698.98	3720.96	5318.06	3000.98	3676.05	4243.04	4133.97	3017	4565.02	4093.97	3387.99	4005.06	5205.91	5210.09	4429.97	3242.98	4708.06	3964.01	4657.98	4813.93	5177.97	2238.02	2776.97	2113.01	2643.03	3565.03	2497.98	1724	2094.01	2191	1881.01	1756.01	3109.98	1986.99	2146.99	2876.97	2530.02	3328.98	2800.97	1220	1716	1860.01	1829.99	2307	2169
7	125307060	125473966	166906	+	ENSMUSG00000032743	protein_coding	ENSMUSG00000032743	Katnip	ensembl_havana	16	672.999	609	338	596.002	561	588.998	464	448	486.999	613	574	536.001	542.999	409	556.001	353	434	534.999	491.001	321	549	476	300	368.001	504	476	395.999	254	407.001	309	416.999	422	399	328	436	227	312	468	365.001	216	230	239	213	204	342	271	244	342	315	422.001	321	168	245	218	213	289.999	288
13	111562214	111626646	64432	-	ENSMUSG00000032745	protein_coding	ENSMUSG00000032745	Gpbp1	ensembl_havana	19	2488.99	2287	1901.01	2409.01	2669.01	1996	1968	1911.99	2140	2203.02	2402.02	2248.01	2205.99	1947.01	2346.02	1650.01	1440	1656.01	1543	1184	2000.99	1864.01	1896.99	2272.01	3042.97	2987.97	2364.99	1402.01	1707.99	1560.99	1689.01	1925.01	1885.01	1865.99	2257.01	1672	1985.98	2451.98	2119.01	2142	2718.02	2479.98	1951.99	1953.01	3183.01	2628.01	2419	2627	1889	2596.01	2115.99	1690	2657.98	2409.02	1744.99	2692.04	3135.02
X	74010449	74129065	118616	-	ENSMUSG00000032750	protein_coding	ENSMUSG00000032750	Gab3	ensembl_havana	14	91	67	50	90.0001	55	128	57	66	70	63	73	76	99	62	64	46	63	95	60	58	71	70	69	44	67	73	68	40	61	85	64	72	62	46	50	45	43	74	48	44	48	53	39	49	64	33	40	75	44	89.9999	49	24	46	70	48	66	56
5	120649233	120672090	22857	+	ENSMUSG00000032754	protein_coding	ENSMUSG00000032754	Slc8b1	ensembl_havana	15	642	605	397.999	648.999	567.001	570.001	493	401	496.999	564.999	609.001	619.997	606.001	508	690.999	426.999	507	629.999	560.998	384.999	557	491	370	432.999	520	506.999	470	335	359	328	290	371	323	380.999	452.999	294	318	601	379	310	431	329	271	285	451	478	358.999	439.999	364	518.001	435	229	309	303	303	351.001	389.001
6	4076899	4086973	10074	-	ENSMUSG00000032757	protein_coding	ENSMUSG00000032757	Bet1	ensembl_havana	7	720	598	500	596	729	712	660	558	748	770	622	587	625	603	623	498	460	488	479	375	665	561	589	706	841	957	733	435	606	495	587	638	629	532	651	490	542	782	625	955	1221	1045	909	841	1430	973.999	731	816	692	859.001	692	690	1148	1035	711	1019	1263
10	78410180	78420337	10157	+	ENSMUSG00000032763	protein_coding	ENSMUSG00000032763	Ilvbl	ensembl_havana	12	461	393.001	332.999	507	425.999	367	273	353	359	379	531	564.001	535.002	406	541	274	324	370	364	215	433.001	347.001	184	226	277	315	277	144	197	192	244	262	250	214	280	235	243	333	266.001	224	322	309	230	236	452.998	382	279	336	242	415	300	243	428	304	248	295	349
7	125240126	125306953	66827	-	ENSMUSG00000032777	protein_coding	ENSMUSG00000032777	Gtf3c1	ensembl_havana	10	3168.97	3063.01	2303.01	3462.03	3580.99	3191.03	2661.98	2708.01	2942.98	3234.08	3084.05	2799.01	3065.95	2532.01	3558.93	2158	2042.01	2366.97	2319.02	1731	2665.01	2606.99	2266.02	2702.01	3364.96	3494.07	3105.93	1816	2619.98	2168.02	2528.98	2837.99	2844.96	2189.02	2418.01	1833.99	2332	2925.98	2232.97	1445.99	1901.98	2025.02	1603.99	1432	2654	1920.03	1631	2286.02	1926.97	2675.99	2094.02	1169	1404	1600	1480.99	1862.03	1970.99
11	69190313	69214602	24289	-	ENSMUSG00000032782	protein_coding	ENSMUSG00000032782	Cntrob	ensembl_havana	20	387	440.001	329	504.001	486.001	306	351	337.001	405.002	429.001	400	417.999	416.999	382	532.998	301	313	356	331	245.001	429.999	310.999	275	285.999	365.999	325.999	379.999	163	312	241	255.999	269	263	299	346	292.001	409	439	294	216	281	199	193	183	298	313	196	288	234	429	274	174	165	162	159	293	247
15	98972456	98981291	8835	+	ENSMUSG00000032783	protein_coding	ENSMUSG00000032783	Troap	ensembl_havana	10	411.001	412	375	516	507	490.999	462.999	536.001	531.999	567.998	463	463	401	422	597.999	384	403.001	418	513.002	358	625.999	561.002	546.999	608.999	879.999	859.996	686	414.001	562.001	496.001	573.002	613.002	621.003	578.002	621.997	478.999	573	727.003	607.999	470	606.999	518.999	397.999	448.999	777.001	478	526	609.999	512	735	671.999	330.001	475	461.001	382	574.999	510
9	106110654	106125854	15200	-	ENSMUSG00000032786	protein_coding	ENSMUSG00000032786	Alas1	ensembl_havana	17	1619	1534	1056	1663	1547	1424	1289	1330	1443	1526	1831	1706.99	1699	1349	1671	1245	1181	1374	1204	872	1400	1319	1090	1240	1619	1680	1332	762.001	1035	832.001	1020	1062	1060	1010	1161	883.001	1075	1260	1052	902.999	1305	1262	937.001	937	1669	1304	1159	1245	1031	1523	1152	810	1152	1154	883.001	1150	1360
10	78272578	78300810	28232	-	ENSMUSG00000032788	protein_coding	ENSMUSG00000032788	Pdxk	ensembl_havana	16	4238	3648	2814	4052	4208	4097	3484	3478	3811	4157	4129	3641	3688	3016	4394	2493	2750	3217	2927	2274	3303	2982	3319	3907	4818	4762	4008	2531.7	3695	3024	3563	3775	3924	3108	3341	2408	3436	4299	3114	2379	2947	2857	2470	2257	3547	2639	2548	3376	2768	3634	3060	1765	2229	2495	2002	2846	2883
2	151947436	151953297	5861	+	ENSMUSG00000032802	protein_coding	ENSMUSG00000032802	Srxn1	ensembl_havana	9	1493	1457	1080	1613	1522	1473	1392	1300	1637	1729	2262	2027	2163	1989	2377	1555	1847	2232	2109	1576	2534	2294	1643	1985	2553	2551	2197	1285	1772	1432	1765	1839	1806	1189	1276	1007	1326	1679	1236	1309	1717	1515	1369	1245	1930	1739	1406	1797	1463	1909	1771	992	1404	1538	1262	1575	1899
9	103230293	103243040	12747	-	ENSMUSG00000032803	protein_coding	ENSMUSG00000032803	Cdv3	ensembl_havana	16	6468.27	6067.09	4507.04	6310.98	6297.99	6713.76	5761.72	5953.82	6195.94	6957.84	6013.19	5315.94	5428.7	4612.06	6066.49	3592.77	4199.31	4895.1	4566.33	3456.5	5485.98	5392.79	5889.04	6487.29	8791.5	8692.03	7007.16	4777.45	6314.59	5856.45	6273.1	7243.08	7114.13	4262.86	4921.65	3290.12	5118.83	5852.56	4699.36	3949	5053.28	4964.74	4045.47	3964.71	6732.67	4536.84	4079.67	5025.28	4180.95	5424.01	4916.35	3023.36	3813.9	4453.55	3741.53	4907.78	5407.3
X	73412823	73416956	4133	-	ENSMUSG00000032806	protein_coding	ENSMUSG00000032806	Slc10a3	ensembl_havana	14	205	230	163	236.557	289	234	246.009	197	265.155	280.301	225	228.381	245	217.152	345	166.885	187	215.358	221.302	161	219	198	264.84	333.647	410.001	398.126	305	213.472	274.222	244	292.256	315.429	315.187	228	244.812	200	240.712	290.6	258.518	192	294.087	256	214	199.037	428.795	120	163	237.123	189	205	204.763	164	232	153.309	138	211	252
7	100997274	101061794	64520	+	ENSMUSG00000032812	protein_coding	ENSMUSG00000032812	Arap1	ensembl_havana	19	3343.08	3097.02	2213.98	3884.04	3163.97	3034.84	2680.88	2704.98	2710.91	3081.97	3244.02	2952.97	2795.98	2378.97	3613.97	1914	2183.99	2597	2347.92	1793.85	2733.95	2449.01	1944.99	2300.99	2940.95	2722.99	2609	1635	2151.01	1661	2153.89	2198.01	2184.95	1676.99	1994.99	1466.99	2039.99	2716.94	1776.99	1217	1479	1394	1242	1165	1871	1862	1556.01	2040.99	1684	2338.01	1816.99	898.997	1168	1252.01	1312	1598.96	1476.98
8	123995039	124045316	50277	-	ENSMUSG00000032815	protein_coding	ENSMUSG00000032815	Fanca	ensembl_havana	17	302	372.287	283.135	391.824	427.031	482.403	399.956	455.655	477.947	512.88	410.029	336	333	286.274	478.999	282.068	310	296.842	325.416	271.507	405.356	401.592	675.372	630.516	906.471	860.12	650.106	468.888	658.897	537.495	623.359	646.964	683.071	591.184	595.99	448.124	633	854.872	542.326	482.633	636.074	471.851	507.576	381.017	841.998	410.007	389.037	504.226	427.912	561.789	451.896	313	398	372.838	401.188	509.868	506.42
3	126715261	127293000	577739	-	ENSMUSG00000032826	protein_coding	ENSMUSG00000032826	Ank2	ensembl_havana	20	1296	1251	920	1324	1238	1152	845	947.999	1005	1096	1305	1192	1132	899.999	1284	758.999	802	1009	865	629.001	1019	1006	551	615	737	742	653.999	479.001	744.998	652.002	638.999	793	874.999	774	994.001	602.999	931	1172	963	466	576.001	551	526	482	733	356	414	518	514	622	532.999	313	321	383	408	640	517
10	78006743	78020984	14241	-	ENSMUSG00000032834	protein_coding	ENSMUSG00000032834	Pwp2	ensembl_havana	12	1421	1245	951	1465	1447	1690	1407	1484	1497	1627	1359	1198	1279	1118	1439	915	1109	1249	1218	949	1441	1311	1156	1460	1961	1859	1600	1120	1495	1240	1559	1680	1623	1132	1386	954	1283	1654	1120	1202	1731	1517	1307	1247	2044	1131	943	1237	988	1351	1137	874	1199	1297	1018	1249	1593
5	118383292	118404159	20867	+	ENSMUSG00000032840	protein_coding	ENSMUSG00000032840	Spring1	ensembl_havana	8	457	445	345	451	407	550	415	459	494	458	396	366	363	323	431	226	347	391	354	208	430	337	368	355	508	493	393	340	430	381	444	453	452	275	423	240	315	397	333	321	417	355	316	261	481	449	284	344	286	387	301	209	337	363	286	309	397
2	101544630	101713373	168743	-	ENSMUSG00000032841	protein_coding	ENSMUSG00000032841	Prr5l	ensembl_havana	16	28	20	21	17	30	34	35	15	17	18	30	15	25	5	30	8	9	35	36	19	32	20	9	10	7	7	8	7	12	7	11	13	8	0	9	6	12	12	8	4	3	7	13	2	21	13	6	12	15	9	20	9	15	19	11	12	4
17	46614147	46639279	25132	-	ENSMUSG00000032842	protein_coding	ENSMUSG00000032842	Abcc10	ensembl_havana	14	162	205	141	178	155	222	145	189	246	191	172	164	178	109	186	108	137	214	141	114	137	147	103	117	151	187	164	87	167	127	128	158	156	88	143	64	135	165	103	111	87	131	106	77	161	88	70	63	87	116	69	41	87	113	63	91	83
13	107861152	108026599	165447	-	ENSMUSG00000032846	protein_coding	ENSMUSG00000032846	Zswim6	ensembl_havana	13	538.999	517	345	510.999	539.998	565.001	492	463.001	564.998	559.999	552.999	505	484.001	371.999	492	299.999	284	399	362.001	221	410	325.001	377	446.001	552	631.999	518.998	277	417	358	434.001	500	499.998	307	422.999	255	348.001	417.998	338	201	283	251	200	209	401	210	211	316.001	263	313.001	307	166	197	195	182	297	236
14	118720104	118943632	223528	-	ENSMUSG00000032849	protein_coding	ENSMUSG00000032849	Abcc4	ensembl_havana	15	1535.01	1484	1025	1462	1454.01	1929.98	1510.99	1504	1787.98	1701	1589.01	1533	1447.99	1104.01	1610.01	967.998	1204.01	1256	1354	950	1544	1419	1180	1416.99	1689.99	1921	1543.99	1148	1731	1546.01	1513.01	1741	2033.01	1055.01	1208.99	856.002	1208	1383	1114.01	863.002	1071.99	1053.99	936.997	775.999	1459	752.002	764.001	985.003	770.003	1039	884	664.001	792.003	861	730.998	978.003	1011.01
5	118328801	118383182	54381	-	ENSMUSG00000032850	protein_coding	ENSMUSG00000032850	Rnft2	ensembl_havana	17	32	19	29	40	21	35	20	12	19	21	29	16	19	27	34	9	34	12	17	5	9	22	18	23	20	15	26	16	13	11	9	20	21	17	19	7	38	32	12	20	13	11	11	10	21	7	13	18	18	26	16	22	12	15	23	18	15
17	24768808	24815483	46675	+	ENSMUSG00000032855	protein_coding	ENSMUSG00000032855	Pkd1	ensembl_havana	7	1826.71	1546.72	884.295	1607.17	1535.35	1401.23	1256.94	1188.15	1364.06	1329.86	1662.57	1619.54	1603.79	1086.16	2008.14	1027.06	1172.78	1443.99	1268.34	993.604	1607.94	1295.86	683.32	837.441	1023.59	955.168	923.247	581.411	817.687	834.297	887.782	973.804	1139.66	646.786	776.391	569.487	892.067	1010.1	736.525	366.162	438.812	414.943	400.668	340.235	610.117	437.847	489.882	651.062	672.479	794.881	746.038	263.722	291.019	387.559	405.592	641.867	432.683
7	100645775	100662074	16299	-	ENSMUSG00000032860	protein_coding	ENSMUSG00000032860	P2ry2	ensembl_havana	6	341	308	190	363	255	438.999	335	329.999	385.001	308	343	312	330.001	290	358.001	198	312	363.999	349	268	344	339	218	200	286.999	282	213	193	285.999	198	264	284	240	164	240	179	211	273	224	134	183	210	165	152	268	138	178	227	168	221	220	137	193	176	164	204	293
5	118203030	118293530	90500	-	ENSMUSG00000032867	protein_coding	ENSMUSG00000032867	Fbxw8	ensembl_havana	9	3087	3022.61	2163	3405	3148.03	3107.01	2726.28	2669	2826.87	2887.98	2915	2772.99	2820.01	2381.86	3334.58	1944.86	1898.73	2263	2127	1568.99	2447.02	2298	2363.98	2912.99	3317.99	3383.01	2864.02	2027.02	2771.68	2190.65	2708.88	2753.77	2928.98	2101.86	2391.5	1748.99	2433.99	3137.02	2269	1340	1899.39	1921.01	1721.6	1597.01	2710.47	2023.02	1877.01	2385.02	2189.98	2781.99	2357.68	1165.85	1497	1727.01	1629.17	1805.01	2110.01
2	151557732	151586107	28375	-	ENSMUSG00000032869	protein_coding	ENSMUSG00000032869	Psmf1	ensembl_havana	16	783.999	815.998	706	1059	916.001	1076	815.999	799.999	959.997	963.001	1008	841.002	843	674	1036	661.999	721.002	745	812.001	595	948.999	778	758	926.999	985.001	1170	989.999	654	938.998	799	948.997	961.003	914.002	653	801	555	743	932.999	655.001	566	854.001	757	638	614	970	687	687.001	730	649.999	874.999	686.001	535	608	644	519	644	758
4	120825514	120874445	48931	-	ENSMUSG00000032870	protein_coding	ENSMUSG00000032870	Smap2	ensembl_havana	9	7766.11	7078.95	5133.98	7998.93	7596.89	2886.99	2388	2613	2766.99	2728.99	8247	7914	7594.05	6054.96	8601	4867.04	1876	2319.01	2010	1485	2100.99	1857.99	4338.01	5355.02	6847.97	6691.98	6236.94	1598	2535	1917	2291.01	2409	2228	3046.02	3933.03	2552	3479.02	5033	3364.98	1079	1400	1305	1110	977.001	1734	2791.02	2712	3200.99	3036.99	3961	3296	719	1014	1151	1119	1427	1401
9	86904067	86959828	55761	+	ENSMUSG00000032872	protein_coding	ENSMUSG00000032872	Cyb5r4	ensembl_havana	17	1247.11	1105.3	948.486	1284	1320.48	1161	1136.49	999.439	1125.93	1214	1241.47	1122	1174	993	1094.47	720.191	762.979	915.452	856.004	668.463	975.462	970.941	981.832	1165.88	1529.95	1558.33	1332.34	693	944.346	860.001	983	1115.24	1120.43	748.438	830.957	606.453	852.001	955.001	760.46	1039.79	1567.5	1242.64	1091	1058	1563.38	1439.7	1144.01	1257.35	974.465	1321.48	1050	935.872	1497	1345.5	923.455	1473.77	1784.02
1	78635542	78685461	49919	+	ENSMUSG00000032883	protein_coding	ENSMUSG00000032883	Acsl3	ensembl_havana	16	1931.61	1743.99	1378	1765.62	1896	1723.01	1364	1438.37	1555.16	1710.98	1377	1378.79	1286	1175.01	1360.01	963.997	760.998	834.076	735.998	655.001	1027	889	1068.01	1325.01	1576.44	1562.99	1427.46	632.874	835	758.398	899.002	1059.46	981.412	1477.02	1557.53	1264.01	1608.01	1895.15	1536.61	1845.99	2600.98	2066.02	1746.99	1753.61	3193.41	2345.67	1698.02	1928.51	1577.99	1996.03	1717	1277.4	1833.16	1893.54	1338.51	2069.02	2196.98
11	28289128	28289815	687	-	ENSMUSG00000032889	processed_pseudogene	ENSMUSG00000032889	Gm6685	havana	8	24.2286	40.1958	20.0272	29.8286	14.9116	28.496	32.923	31.0035	32.7876	38.6007	54.9356	23.828	15.4486	31.3305	28.5529	25.9513	17.6305	23.1991	32.9278	27.5941	49.2663	32.0467	27.6939	32.0667	37.1096	46.0147	29.6636	23.0034	21.3755	35.2669	44.0115	40.9167	34.4198	10.9494	16.2056	17.0098	13.314	17.9587	11.5557	21.1472	38.7415	29.7926	41.3354	30.986	35.4034	18.174	18.5588	27.8687	13.9871	17.9354	32.0706	15.2771	37.1075	28.0383	5.33727	39.4223	26.7327
4	120712013	120753777	41764	+	ENSMUSG00000032890	protein_coding	ENSMUSG00000032890	Rims3	ensembl_havana	18	2	0	0	2	0	0	0	2	2	2	2	0	1	0	0	0	0	1	1	0	0	0	2	0	2	1	0	0	0	0	0	0	0	0	0	0	0	0	0	3	0	0	4	0	0	19	27	39	30	42	30	11	24	21	35	40	26
11	68863310	68866012	2702	-	ENSMUSG00000032892	protein_coding	ENSMUSG00000032892	Rangrf	ensembl_havana	15	307.791	323.624	236.853	327.911	292.061	357.385	313.267	285.473	357.289	380.002	275.785	253.15	329.942	278.737	361.426	227.798	202.294	312.968	276.117	198.495	284.581	294.357	444.387	533.333	700.349	701.876	528.733	297.961	426.82	369.745	410.815	432.633	437.845	316.569	364.367	275.415	375.176	466.734	364.021	527.027	651.635	526.893	454.953	475.582	754.943	617.093	475.906	560.832	411.056	639.651	472.246	421.634	699.129	582.588	468.966	494.737	779.263
4	120614635	120688770	74135	-	ENSMUSG00000032897	protein_coding	ENSMUSG00000032897	Nfyc	ensembl_havana	18	755.138	795.58	584.214	892.417	829.943	1023.95	832.787	867.044	919.582	1032.86	860.363	641.942	671.381	635.412	759.438	500.897	627.339	718.936	727.735	500.393	695.164	742.607	925.31	953.143	1221.03	1282.89	1033.15	713.692	992.991	824.318	888.897	1001.22	1036.94	696.996	813.676	537.201	724.063	901.271	746.976	587.531	732.981	728.238	644.032	495.455	962.348	473.821	556.694	772.537	574.517	820.295	673.462	379.015	449.099	613.608	469.989	703.601	715.138
5	118114795	118148267	33472	+	ENSMUSG00000032898	protein_coding	ENSMUSG00000032898	Fbxo21	ensembl_havana	10	1225	1271.99	828.001	1409	1231	1533.99	1368.99	1381	1458.99	1491.99	1253	1131	1218	958	1383	839.002	1012	1230.99	1135	811.003	1367	1241	867.001	1003	1320.01	1418.99	1220.01	893.998	1160	1041	1149.99	1337	1381	715.999	843.997	585	789	945.004	744.999	759.001	997	961.004	766.001	725.999	1214	730	722.001	906.004	754.999	973	892.999	594	748	901.003	724.999	929.002	1009.99
3	104545984	104565779	19795	+	ENSMUSG00000032902	protein_coding	ENSMUSG00000032902	Slc16a1	ensembl_havana	2	4106	3901	2945	4286	4464	5846	5085	5418	5946	6393	4046	3590	3683	3178	4288	2595	3678	4083	4118	3114	5218	4696	4731	5203	6898	6977	5600	4664	6200	5558	6132	6814	6741	3414	3925	2776	3635	4787	3525	4449	6200	5740	4921	4581	7753	4041	3848	4673	3697	4947	4089	3412	4690	5255	4080	5547	6236
18	46863211	46874648	11437	-	ENSMUSG00000032905	protein_coding	ENSMUSG00000032905	Atg12	ensembl_havana	6	1507	1316	933	1381	1329	1393	1171	1148	1215	1201	1342	1368	1292	1187	1270	850	949	1222	1020	773	1143	1017	729	912	1147	1208	935	545	883	692	695	827	879	719	747	634	782	941	780	1115	1557	1281	1040	1080	1682	1515	1083	1169	826	1299	915	1097	1645	1374	912	1482	1960
1	78286982	78396927	109945	+	ENSMUSG00000032908	protein_coding	ENSMUSG00000032908	Sgpp2	ensembl_havana	10	11.0773	14.0541	15.086	22.1848	8	19	20	12	34	23.3645	31.5181	52	33	25.1867	36.2049	18.221	39.9663	36.2376	28	15	26.3839	61	4.04428	9.13239	16.1917	16.0588	23	10	20.6436	15	27.1097	20.1466	22	7.02921	16.1185	19	17	22	20.4994	10	19.0888	16	25.1806	11.0825	9	8.03126	2.00703	10	15.0695	16.223	21	20.4124	14	19	14	20	14.1896
3	104303734	104419235	115501	-	ENSMUSG00000032913	protein_coding	ENSMUSG00000032913	Lrig2	ensembl_havana	14	322	306	282	303	342	474	366	412	365	369	372	318	330	293	380	252	278	412	288	257	430.001	307	182	242	289	286	212	187	324	235	277	274	319	210	282	138	229	323	250	241	310	352	280	209	360	210	267	283	190	261	268	199	232	280	201	347	331
16	75542319	75563993	21674	-	ENSMUSG00000032932	protein_coding	ENSMUSG00000032932	Hspa13	ensembl_havana	16	1054.01	967.997	867.997	943.998	1116	994.002	801.002	918.996	1047	1036.99	1178.99	1030	1043.01	904.999	1116.99	791	698	738.001	696.001	512.001	808.997	881.002	1159	1379	1888.98	1876.99	1537.01	769.001	1080	952.003	1056	1101.99	1054	1073.01	1169.01	813.003	1115.99	1332.99	1200.99	1448	1789.01	1643.98	1344	1312	1951.02	1647.01	1243.99	1277	1048	1396	1078.01	1047	1703	1618.99	1262	1676	2086
8	94941192	95043856	102664	+	ENSMUSG00000032939	protein_coding	ENSMUSG00000032939	Nup93	ensembl_havana	15	1543.01	1651	1317.99	1683	1827.98	1959.01	1624.99	1526.99	1893.98	1866.99	1763.99	1644.02	1692	1508.01	1848.02	1302.99	1266.99	1342	1263.99	1081	1533.98	1543.01	2240.02	2657.04	3549.03	3493.96	2965.95	1589	2048.03	1934.01	2172.01	2241.03	2290.01	2131.02	2202.99	1771.01	2312.05	2773.98	2232.96	2216.98	2823.02	2698.99	2296.04	2083.03	3460.94	2646.95	2143.98	2544.99	2079.05	2721.98	2291.02	1530.01	2098.99	2262.99	1796.01	2320.99	2623
19	6449370	6465247	15877	+	ENSMUSG00000032946	protein_coding	ENSMUSG00000032946	Rasgrp2	ensembl_havana	17	104	72	50	123	81	87	65	81	79	98	66	85	89	69	100	65	46	62	54	40	70	44	67.7669	65	60	113	70	22	54	48	48	58	47	61	89	61	83	102	75	96	149	111	76	93	104	89	51	62	44	92	51	55	49	72	48	45	50
3	103716836	103729342	12506	+	ENSMUSG00000032952	protein_coding	ENSMUSG00000032952	Ap4b1	ensembl_havana	12	983.998	903.997	718.116	1024	1022	812.995	677.999	729.017	806.998	761.003	860.613	782.923	740.737	706.002	926.406	546.935	530.798	689.999	614.999	429.696	684	565.998	535.82	656	912.886	816.81	694.003	447	581.997	488	625	630.026	630	733	777.002	510	646	934.686	709.999	694	983.733	861.995	655.998	715.001	1017	1058.99	817.999	933.234	713.773	1071.99	785.265	588.845	979.995	923.996	732.999	827.577	1037.03
5	117420719	117425691	4972	-	ENSMUSG00000032959	protein_coding	ENSMUSG00000032959	Pebp1	ensembl_havana	13	7112.83	6804.1	5480.94	8536.75	7527.54	7370.9	6637.65	6369.34	6704.53	7465.72	7087.58	7372.42	6897.24	6468.4	8079.58	5031.67	4982.69	5850.93	5769.14	4237.02	6425.65	6076.23	5378.12	6641.46	8855.15	8911.49	7682.39	4752.41	6555.64	5331.02	6415.48	6911.88	6763.6	5315.9	5841.47	4506.76	5682.15	7471.66	5345.61	8280.61	11232.6	8879.35	7698.19	7879.3	12136.1	11540.6	7860.53	8801.32	6379.52	9540.44	7207.16	7103.4	10481.4	10115.4	7308.07	9790.52	12724.7
16	49519596	49585490	65894	+	ENSMUSG00000032965	protein_coding	ENSMUSG00000032965	Ift57	ensembl_havana	12	502	430	356.999	459	378	307	385.999	392	401	427.001	481	444.001	457.001	420	471.001	328	291.001	365	352	256	391	335.999	293	322	414.001	490	389.001	187	260	231	290	298	294	273	337	286	393	357	285	403	470.001	461	358	333.999	519	599	405.999	458	354	534.999	381	293	419.999	468.999	357	501	446
2	151384403	151403613	19210	+	ENSMUSG00000032966	protein_coding	ENSMUSG00000032966	Fkbp1a	ensembl_havana	15	11798.1	10859.4	8397.33	12234.9	12199.8	11226.1	9893.97	9851	10524.5	11599.2	12598.4	11939.6	11972.4	9997.08	12687.2	8391.07	7931.07	9793.86	9276.6	6981.01	10653	9625.08	8718.12	9892.28	13030.3	13783.4	11226.2	6719.87	9101.33	8169.36	9079.64	9594.13	9873.33	6846.08	7351.87	5929.83	7416.01	9537.14	7405.93	7999.76	10224.9	9169.52	7694.12	7490.45	13247.8	9222.45	9010.23	10102.9	8379.62	11273.6	9302.48	6087.21	8238.79	8462.19	7274.25	9232.03	10255.8
10	77322495	77351620	29125	-	ENSMUSG00000032977	protein_coding	ENSMUSG00000032977	Fam207a	ensembl_havana	10	709	608	525	829.001	677	816.001	583	677.001	723.001	675	735.999	631	693	491.999	744	452	430	613	550	386.001	561.001	580	601	652	848	802.001	736.001	441.001	565	533	630	619.002	694	526.001	576.999	438.001	503.999	695.001	489.999	524.001	773.999	596	582	547.001	842.001	662	448	626	420	678	570	387	500.999	620	463	570.001	690
1	75451213	75455952	4739	-	ENSMUSG00000032997	protein_coding	ENSMUSG00000032997	Chpf	ensembl_havana	17	544.001	516.999	402.001	604	541.999	218	191	155	192	224	617.001	551.001	680.005	473	688.001	406	127	181	148	108	162	176	385.001	490.999	641.001	610.998	483	135	185	128	205	182	222	423	519	394.999	507.002	664.999	498.002	143	139	173	134	109	200	393	357	389.001	400	544	449.001	111	145	159	149	203	186
4	119394201	119486317	92116	+	ENSMUSG00000032998	protein_coding	ENSMUSG00000032998	Foxj3	ensembl_havana	17	1598	1570.01	1185.01	1639	1548.01	1616	1397	1271.01	1440	1541	1687	1648	1469.99	1172	1732	1048	1004	1282.01	1130	859	1313.02	1248.99	1014	1211	1587.99	1520	1261	881.002	1223	1084.01	1084	1249	1368	1057	1215.99	848.999	1123.99	1490.01	1139.01	889.997	1179	984.998	902.999	812.002	1503	892.998	922.999	1098	916	1261	1046	593	741.001	992.001	764.004	1046.99	1110
14	103350847	103584251	233404	-	ENSMUSG00000033004	protein_coding	ENSMUSG00000033004	Mycbp2	ensembl_havana	17	3227.01	3248.94	2089	3038.99	3194.99	3115.01	2463.02	2413.01	2708.01	3118	2533.01	2633.99	2713.01	1839.99	2913.98	1941.97	2266	2941.97	2533.98	1904	3102.99	2586.01	1542.01	1824.99	2594	2695.97	2245.99	1525.01	2145.01	1793.01	2114.02	2356	2778	1602.01	1811.02	1239	1811	2178.99	1826.99	966.995	1070	1050	1121	769.999	1632.99	789.998	901.996	1405	1291	1563	1517.01	683.999	772.001	1001	856.001	1533	1146
8	94763826	94794550	30724	+	ENSMUSG00000033009	protein_coding	ENSMUSG00000033009	Ogfod1	ensembl_havana	16	1312	1346	1056.99	1370	1401.01	1451.99	1247.99	1325	1259	1441.01	1261.02	1271	1220.99	1010.01	1457.98	845.996	916.003	1066.01	1046.01	787.004	1258	1081.99	1201.99	1312.01	1823.02	1877.02	1443	1043.01	1376.99	1160	1452	1543.98	1517.99	1147.01	1308.99	927.995	1318.99	1551	1277.99	944.998	1157.01	1208	947.005	922.007	1668	927.004	848.006	1027.99	893.002	1232.99	980.005	613.997	769.999	859.999	778.996	964.992	1034.99
3	103186609	103266092	79483	+	ENSMUSG00000033014	protein_coding	ENSMUSG00000033014	Trim33	ensembl_havana	13	3140.97	2913.97	2346	2938.03	3184.01	3453.98	2909.01	2839.98	2905.99	3519	2933.01	2808	2827.99	2282.01	2809.99	1703	2414.01	2860.01	2465.03	2000.01	3094.98	2768.97	2021.01	2180	2920.97	3012	2337	1998.98	2667.99	2423.99	2685	2799.97	2980	1790.99	2255	1580	1979.02	2494	2075	1657.99	2202.01	2066.98	1905	1619	2787.98	1451	1538	2046	1822	2234.99	1971.99	1230.01	1542.01	1848.98	1466	2052	1965.99
18	80649420	80756287	106867	-	ENSMUSG00000033016	protein_coding	ENSMUSG00000033016	Nfatc1	ensembl_havana	17	1672.01	1536	1182	1600	1710	1822	1688	1576.01	1761	1975.01	1971.99	1636	1722.99	1462	1987	1234.01	1457	1652	1531.99	1220	1906	1693	1440	1649	2110	1921	1745	1278	1954.01	1641	1988	2062.01	1962	1424.99	1740.99	1260	1535.01	2008	1617	871	1083	1176	1022	889.002	1547.99	793	841	1150	1056	1398.01	1205	618.999	765.998	958.998	798.999	1090	1114
15	79025209	79035975	10766	+	ENSMUSG00000033020	protein_coding	ENSMUSG00000033020	Polr2f	ensembl_havana	8	2128.01	1976.99	1725	2533	2300.01	2318	1863.01	2105.01	2034	2321	2177	2217.01	2125	2000	2502	1676	1596	1694.01	1806	1348	2076	1932	1761	2201.99	2984.99	2870.99	2377.99	1584	2028.99	1702.99	2016.99	2198.99	2259	1850	1909.01	1642	1896.01	2656.99	1677	2629.01	3560.99	3009.99	2593	2425.99	3898.98	3283.02	2611.99	2703.99	2230.99	3118.01	2319.01	2146	3188.99	2707.99	2341.99	2856.99	3769.03
1	75412574	75419824	7250	+	ENSMUSG00000033021	protein_coding	ENSMUSG00000033021	Gmppa	ensembl_havana	17	1504	1454	1129	1792	1529	1194	1110	1159	1262.01	1303	1428	1232	1234	1082	1501	899.001	904.998	987	923.002	637	1073	948.001	949	1083	1394	1432	1260	710.998	953	778	865	967.001	968.001	901	1083	841.999	1030	1250	967.999	1028	1300	1224	889.001	929	1552	1131	1224	1224	959	1474	1202	845.001	1073	1215	915.002	1224	1336
15	79013549	79025454	11905	-	ENSMUSG00000033029	protein_coding	ENSMUSG00000033029	1700088E04Rik	ensembl_havana	13	32.0318	24.1008	11.3116	14.736	10.928	21.5184	1	9.16352	9.01842	13	28.4191	18.0225	19.0317	9.22282	14.1057	7.75639	1.15166	7.32513	5.71291	9.5086	5.8556	2	13.5064	9.02368	12.0005	8.02439	15.4296	18.2727	11.3849	12.851	13.8286	12.2407	14.3337	10	2.21126	12.676	15	16.9659	12.3027	16.6088	14.9329	10.3463	9.67293	12.2411	15.5933	22.3982	31.4394	12.2551	11.7002	14.3671	23.5789	3.52579e-16	25.6596	11.094	29.8298	19.1062	34.9732
16	48814548	48840073	25525	+	ENSMUSG00000033031	protein_coding	ENSMUSG00000033031	Cip2a	ensembl_havana	14	1198	1177	1035	1180	1431	1402.01	1150.99	1290.99	1623.01	1725.01	1279	1142	1333	1183.99	1273.02	1062.01	1023	1400.99	1219.01	1056	1513	1403	1369	1646	2188.01	2277.04	1917.98	1024	1346.99	1134.01	1218	1484.01	1405	1218	1360	991.003	1162	1527.99	1262.01	2285.99	2805.96	2391.99	1880.98	1913.99	2971.97	2507.98	1870.97	2349	1727.99	2333.98	1896.01	1753	2777.05	2698.01	1728.97	2913.02	3244.96
18	61863332	61919774	56442	-	ENSMUSG00000033032	protein_coding	ENSMUSG00000033032	Afap1l1	ensembl_havana	16	50	76	53	75	47	75	84	56	82	64	93.0001	89	49	51	109	43	57	59	53	43	84	52	41	22	48	36	28	39	31	39	49	39	36	56	72	35	51	70	33	34	58	63	39	44	50	51	16	28	25	27	13	27	25	40	38	51	30
19	47093792	47126734	32942	-	ENSMUSG00000033033	protein_coding	ENSMUSG00000033033	Calhm2	ensembl_havana	11	488.276	443.105	326.252	511.078	468.024	553.379	454.224	434.058	495.056	546.254	536.172	478.117	419.074	356.021	534.054	332.18	410.051	478.049	453.086	341.047	512.143	472.203	381.066	461.398	613.224	633.076	509.078	371.137	518.006	508.172	581.059	541.295	595.121	348.131	634.102	389.059	552.185	604.048	482.043	341	418.02	442.19	413.089	376.059	630.057	289.044	427	492.159	385.193	457.107	416.104	235.029	295.026	340.056	309.092	408	391.03
5	44070486	44071260	774	+	ENSMUSG00000033036	protein_coding	ENSMUSG00000033036	Ppihl	ensembl_havana	10	126.675	114.016	113.735	135.119	151.586	202.567	187.107	168.673	177.649	194.086	128.281	110.514	133.31	162.581	169.381	130.58	116.138	133.126	120.373	101.135	170.496	141.114	158.956	201.092	295.133	267.884	250.509	141.93	192.985	155.073	156.658	161.213	157.41	158.58	155.052	133.118	130.121	206.657	157.479	361.651	477.375	358.471	321.355	296.688	520.053	290.508	222.671	250.882	189.083	254.25	246.084	217.405	351.044	376.41	179.376	417.362	377.47
15	78993098	79021101	28003	+	ENSMUSG00000033039	protein_coding	ENSMUSG00000033039	Micall1	ensembl_havana	11	1147.96	1178.89	827.687	1031.26	1018.06	1071.48	831.997	856.83	962.985	970.997	1487.58	1267.97	1308.97	1052.78	1518.89	911.238	1043.84	1142.68	1088.28	830.487	1270.14	1159.99	679.493	892.977	1002	1031.98	955.569	597.727	725.613	726.151	790.174	820.756	913.665	716.001	839.787	550.324	787.003	989.04	772.696	498.391	527.068	619.655	496.326	413.759	850.402	610.604	545.56	686.748	659.298	890.629	759.422	296	405.342	497.906	435.17	563.893	561.026
15	78959379	78978606	19227	+	ENSMUSG00000033047	protein_coding	ENSMUSG00000033047	Eif3l	ensembl_havana	6	9189.79	8550	6609.24	9710.48	10072.1	10598.6	9820.73	9150.76	10435.5	10829.8	9902.29	8916.71	9405.74	7718.87	9966.38	6438.78	7274.86	8943.54	8094.82	6205.99	9201.47	8700.07	7885.61	8966.78	11950.7	12029.1	9648.57	7321.89	10029.5	8337.47	9451.4	10694.5	10068.5	6980.27	7822.65	5806.19	7651.98	9712.88	7579.64	7872.44	10691.6	9555.77	8000.25	8110.48	13269.2	7630.12	8057.56	9082.05	7285.75	9573.1	8386.76	6578.07	8940.52	9056.48	7462.43	9854.9	11305.3
9	53448347	53485643	37296	+	ENSMUSG00000033054	protein_coding	ENSMUSG00000033054	Npat	ensembl_havana	8	1173	1195	825	1100	1163	1757	1467	1537	1675	1727	1124	1005	1026	886	1053	790	1245	1310	1263	920	1555	1373	957	1070	1374	1414	1070	1109	1505	1301	1347	1533	1532	799	892	636	857	1159	858	1167	1438	1241	1108	1027	1925	832	778	907	800	974	901	849	1122	1204	837	1290	1312
15	78937294	78947094	9800	-	ENSMUSG00000033055	protein_coding	ENSMUSG00000033055	Ankrd54	ensembl_havana	13	607	619.001	462.001	788	659.002	586.002	492.002	587.001	632.003	672	548	561	581.999	510.999	766.997	390.999	433.999	438	480.001	276	510.001	476	525	648.998	765	829.996	602	412.999	564.998	490.001	552.999	468	596	517.999	619.001	515	536	807	551.998	512.001	608.001	630.998	521.002	541.001	944.998	648.001	517.002	666.999	549.002	669.999	605.001	310.001	409	561	396	552.998	599
2	150628655	150673679	45024	+	ENSMUSG00000033059	protein_coding	ENSMUSG00000033059	Pygb	ensembl_havana	8	2904	2821	2037	3139	3125.99	2732	2481	2633	2755	2968.01	2828	2737	2802	2364	3211	2047	2049	2379	2353	1839	2595	2554	2499	3005	3804.01	3835	3298	2055	3059	2596	3069	3291.99	3184	2296	2628	1818	2605	3203	2324	1476	2000	1874	1622	1636	2572	2089	1795	2569	2393	2943.01	2565	1273	1502	1885	1602	1923	1986
1	75248843	75255060	6217	-	ENSMUSG00000033061	protein_coding	ENSMUSG00000033061	Resp18	ensembl_havana	16	0	0	0	0	0	0	0	0	0	0	0	0	0	0	0	0	0	0	0	0	0	0	0	0	0	0	0	1	0	0	0	0	0	0	0	0	0	0	0	0	0	0	0	0	0	15	15	16	26	5	8	8	5	10	12	36	14
15	97990470	98030333	39863	+	ENSMUSG00000033065	protein_coding	ENSMUSG00000033065	Pfkm	ensembl_havana	15	3847.08	3720.95	2626	4049.96	3464.04	2909.02	2605.01	2633.02	2622.97	2839.97	3331.95	3205.09	2947.07	2570	3539.98	1885.01	1886.02	2310.02	1954.02	1343.01	2310.98	1960.02	1685.99	2202.02	2587.03	2601.98	2375.98	1324.02	2002.01	1693.24	1948.01	2096.01	2113.02	1582	1993.99	1409.99	1829.98	2446.99	1864.97	1158.63	1809.01	1533.01	1263.01	1164	2142.01	2004.01	1565.99	2093.02	1797	2379	1924.02	960.993	1243	1422	1288.02	1589.99	1626.01
11	67345917	67575801	229884	+	ENSMUSG00000033066	protein_coding	ENSMUSG00000033066	Gas7	ensembl_havana	18	1648	1579	1037	1703	1606	1068	970.998	994.996	912.002	1180	1023	904.002	889.999	755.999	939.998	681.002	507	510	551	403	558	584.999	1022	1124.99	1392	1362	1250	421	633	539.999	537	717	624.001	1090	1128	873.001	1154	1461.01	1136	629	744.999	788.998	742.999	663.999	1161	673	618.999	914.997	797	986.001	973	318	331	411	411	484	499
2	150590962	150613596	22634	+	ENSMUSG00000033068	protein_coding	ENSMUSG00000033068	Entpd6	ensembl_havana	17	1278	1204	943.999	1509	1273	1264	1084	1188	1116	1266	1277	1215	1198	1012	1420	890.001	779.001	912.998	879	678.999	1042	1005	882.998	1149	1481	1481	1302	738.999	1082	969.998	1070	1086	1176	909.001	1124	796.001	1073	1421	969.002	810.001	1098	882.999	885.998	765.001	1417	1058	865.001	996	862.998	1169	929	578	871	865.999	795.002	847	969.998
15	97936625	97991626	55001	-	ENSMUSG00000033075	protein_coding	ENSMUSG00000033075	Senp1	ensembl_havana	18	994.003	1018	769	1086	1054.98	1244.99	1015	1095	1255	1412	1033.99	898.001	1039	810.001	1141	753.997	864	902.999	983.998	726	1160	1130	1153	1327	1655	1705.01	1385	1026	1383	1219.99	1325	1446	1583	955.999	974.001	758.997	1036	1387	1024	809	1137	1073	816.001	794.855	1333.99	745.001	803.998	1059	884	1139	1014.97	551	549.908	830.999	713.999	867.983	952
14	101679796	101846628	166832	-	ENSMUSG00000033083	protein_coding	ENSMUSG00000033083	Tbc1d4	ensembl_havana	17	1572.01	1481	1070	1364	1528.99	1218	1202.01	1031	1099	1287	1243	1118	1148.01	1025	1188	885.001	767.002	990	863.001	741.001	1084	877.001	1113.99	1321.99	1654	1689.01	1331	962	1261.01	1182	1167	1240	1237	912.999	1057.99	761.001	1003	1281	949.001	711.999	1024	875.002	896.997	786.001	1358.01	975.999	921.005	1086	980	1273	1258.99	623	792.002	718.001	707.002	1002	1021
15	78831924	78890070	58146	+	ENSMUSG00000033088	protein_coding	ENSMUSG00000033088	Triobp	ensembl_havana	20	676	636.001	430	730.003	713	695.002	649.003	496.999	513.001	582	653.999	723	651	579.999	825.999	483.001	562.001	646	590.999	462	708.999	587.001	460	543	708	697.998	592.999	343	525.002	336	423	548	536.001	439.999	541.002	395	429.001	699.999	464.001	375	514.999	411.001	391	388	618	529.002	477.999	488	466.001	637	451.999	298.001	347	401	330	405.999	387
2	150425000	150450488	25488	-	ENSMUSG00000033096	protein_coding	ENSMUSG00000033096	Apmap	ensembl_havana	8	1221	1222	980	1360	1172	1666	1409	1428	1585	1711	1342	1393	1219	1100.99	1562	825	1184	1499	1412	1046	1614	1556	1049	1084	1533	1444	1268	1117	1570	1353	1649	1687	1744	878	1028	758	1021	1309	1020	1340	1841	1611	1281	1300	1997	1073	844	1002	829	1116	859	874	1389	1392	1104	1425	1541
15	78819133	78827839	8706	+	ENSMUSG00000033099	protein_coding	ENSMUSG00000033099	Nol12	ensembl_havana	11	629.001	631	484	723	673	637	597.001	537.999	635	658	748.999	625.999	561	533	678.001	420	446.999	488	437	351	545.001	513.001	581.001	682.999	826	852.998	712	471	640.999	538	560	631.999	587	584	579	512.001	551	770	596.001	770.999	854.001	762.999	644.999	698.001	1039	634.999	567.999	653	507	667	662.999	478	553.001	574.999	500	720	781
13	64337082	64423105	86023	-	ENSMUSG00000033102	protein_coding	ENSMUSG00000033102	Cdc14b	ensembl_havana	16	1209	1077	844.001	1114.99	1201	768.001	643.999	723.999	865.998	783.998	1155	1091	1122	875.999	1134	680	625	764	675.999	554.001	817.999	781.001	807	896.002	1238	1191	1037	457	779.998	646	717	726.999	783	791.001	825.999	573.999	822.998	978	799.999	362	611	636.999	517	409	757.002	659	694	855.003	704	962.002	846.999	342	385	495.999	378	530	521.999
10	76367422	76392973	25551	+	ENSMUSG00000033105	protein_coding	ENSMUSG00000033105	Lss	ensembl_havana	13	3002.98	2824.02	2051.99	2978.98	2733	1474.99	1263	1376.99	1470	1618	1460.99	1354.99	1350	1190	1629	1001	660.001	691.999	695.998	522.001	717.999	695.999	731.998	989.994	1174	1068	1123	420.999	612.002	480	574.001	701.999	688	1515	1686	1162	1623.99	2118.99	1583.99	888.99	1156.01	989.998	835	878.001	1470.01	1769.95	1568	2062.99	1760.99	2339	2089.01	705.002	908.002	906.999	725.001	1070.99	1112
8	106927349	106937568	10219	-	ENSMUSG00000033106	protein_coding	ENSMUSG00000033106	Slc7a6os	ensembl_havana	7	624	602.999	500	691.999	613.999	609.999	567.999	611	507.001	693.999	596	528.999	583	492	634.001	389	454	528.001	474	402	545.001	500	464	591	768	695.002	586.999	385	500	424	467	534.999	536	420	546	319	511	562	474.999	636.999	906.001	735	598	539.999	1010	995.004	696	713.999	577.001	781.999	676	597.001	810.001	761.998	568	944.998	874.999
14	10166532	10185591	19059	-	ENSMUSG00000033111	protein_coding	ENSMUSG00000033111	3830406C13Rik	ensembl_havana	17	802	725.995	561.997	726.793	747.598	677.001	699.002	618	659	773.481	791.998	667	581	563.999	634	451	437	589	540	370	643	551.406	504	618.999	726.514	813	693.001	438	576	460.789	479.026	608.001	587.987	457	604	377.619	463.757	594.827	504.999	457.059	666.999	581	463.985	520	786.998	681.991	658.001	673.993	534	723.819	631	514.937	635.001	670.886	461.529	822.537	899.989
13	64244122	64277183	33061	-	ENSMUSG00000033114	protein_coding	ENSMUSG00000033114	Slc35d2	ensembl_havana	12	190	172	155	142	171	92	112	116	167	136	206	212	209	173	199	117	156	171	137	92	110	153	86	78	191	169	120	71	90	91	120	119	88	109	143	85	143	161	131	161	185	158	108	111	180	164	124	139	94	143	112	104	182	144	89	172	172
1	75157504	75168841	11337	-	ENSMUSG00000033124	protein_coding	ENSMUSG00000033124	Atg9a	ensembl_havana	17	1253.98	1247	923.984	1546.04	1477.01	1212.99	1052.91	966.962	1066	1209.97	1300.28	1305.52	1234.78	906.787	1560.92	836.993	665	917	852.892	604.999	1006.86	842.954	697.995	882.922	1079	1150.9	998.002	593.635	851.001	730	860.997	926.998	843.417	707.484	883	681.312	798.998	998.137	732.809	457.988	512.173	495.953	419.091	371.995	744.009	473.337	609.998	730.002	676.969	906.99	735.001	307.985	388.715	544.999	392.994	564.433	526.614
10	76295401	76304949	9548	-	ENSMUSG00000033126	protein_coding	ENSMUSG00000033126	Ybey	ensembl_havana	6	64.2305	93.3161	70.1697	126	81.0706	79	73	103	92.0772	105	92	93	84	72.3071	98.0756	59	65.1744	74	71	49	102.214	87	69	89.0823	98.5014	108.248	85	86.1137	79.1648	73	84.4321	101.283	96.2609	74	97	53.0711	73	75.0611	82.356	78	86	92.5228	74	54.0778	120	78.1877	67	71.0756	64	94	74.1547	66.9342	64	54	66.108	86	74
15	78761390	78778786	17396	+	ENSMUSG00000033128	protein_coding	ENSMUSG00000033128	Gga1	ensembl_havana	10	2933.03	2925.02	1984.99	3453.9	2790	2896.06	2306.04	2224.99	2379.02	2503.98	2888.04	3092.02	2811.04	2243.96	3455.97	1865.99	2023.97	2357.01	2180.02	1518	2362.03	2066.02	1741.98	2262.01	2621	2654.02	2376.96	1342	1753.99	1550.01	1975.98	1941.01	2038.98	1639.01	1983.97	1366.01	2015.03	2302.02	1682.02	1215.01	1502.01	1492.01	1258	1297.99	2163.01	1619.99	1668.99	1895.02	1816.97	2320.02	1806.99	969.993	1350	1433.98	1403	1633.98	1700.99
3	101763092	101831770	68678	-	ENSMUSG00000033147	protein_coding	ENSMUSG00000033147	Slc22a15	ensembl_havana	17	55	57	40	62	48	56	55	60	65	63	48	57	52	41	72	23	41	86	37	53	74	96	29	40	41	39	43	37	53	52	49	52	56	43	20	27	27	47	20	29	50	60	40	32	52	33	25	42	28	47	20	21	24	69	21	45	38
16	45550088	45563319	13231	-	ENSMUSG00000033157	protein_coding	ENSMUSG00000033157	Abhd10	ensembl_havana	18	365	404	278	378	395	350	348	351	346	383	400	349	312	313	445	239	269	365	344	267	380	346	240	247	358	407	349	226	239	220	275	301	277	245	331	255	281	346	298	377	503	400	374	331	590	484	337	358	299	440	286	379	462	470	326	503	566
1	75111198	75119356	8158	-	ENSMUSG00000033159	protein_coding	ENSMUSG00000033159	Cnppd1	ensembl_havana	15	1674.99	1676.99	1213	1852.99	1658.53	1850.99	1658.99	1532.01	1601.98	1618.99	1988.92	2142.81	1913.98	1614.01	2262	1288.98	1584.99	2046	1732.83	1208	1923	1603	999.002	1115	1488.01	1529.99	1296.01	929.994	1263	1001	1289.99	1349.01	1335	997.999	1410.99	916.001	1182.99	1437	1161	887.998	1162	1137	935.003	1016	1543	1045	985.997	1154.9	853.999	1244	920	662	848.998	949.999	783.002	1045	1086
3	101483535	101512001	28466	-	ENSMUSG00000033161	protein_coding	ENSMUSG00000033161	Atp1a1	ensembl_havana	11	14740.1	13751	10008	16219.9	15079.9	18327	15684	15954.1	16769	17854.1	17304.9	15772	16322	13369	20123.9	10929	14872	17457.1	16325	12373	18549	17697	11241	13214	16700	16515	14356	11006	15818	13339	16105	16227	17009	9784.96	11359	8444.02	11476	14054	10356	8204	10850	10802	9147	8353.01	14782	7376.99	7501.01	9741.99	8521.97	11202	9471	6310	7837.01	8841.98	7968.01	10538	10932
14	99312642	99337207	24565	-	ENSMUSG00000033166	protein_coding	ENSMUSG00000033166	Dis3	ensembl_havana	12	1631.45	1808.41	1329.53	1748.99	1961	2262.89	2126	1920.71	2157.98	2476.6	1692.56	1504.85	1571.42	1375.07	1707.86	1301.78	1388.56	1599.79	1556.01	1217.79	1915	1798	2098.79	2399.39	3046.35	2995.1	2541.92	1627.87	2193.37	2092.84	2208.01	2534.28	2448.27	1395.54	1532.45	1213	1611.72	1911.52	1444	2113.85	2568.01	2449.53	2054.13	1882.82	3221.72	2154.99	1687.47	2048.82	1673.28	1999.99	1815	1518.01	2001.99	2018.37	1794.01	2157.81	2548.89
18	46693302	46730603	37301	-	ENSMUSG00000033184	protein_coding	ENSMUSG00000033184	Tmed7	ensembl_havana	15	4542.96	4143.23	3208.88	4325.12	4502.57	4529.27	3963.43	3987.1	4306.46	4753.44	4513.06	4035.56	4242.26	3596.91	4327.61	2703.3	3015.52	3594.27	3391.91	2522.01	3925.11	3678.54	3717.61	4234.37	5327.68	5542.11	4584.89	2795.82	3947.37	3449.67	3761.37	4170.54	4255.29	3195.79	3667.3	2730.68	3512.26	4230.22	3549.66	3589.13	4860.2	4394.02	3451.86	3553.23	5817.18	4140.1	3772.9	4128.06	3258.46	4334.64	3539.13	3141.48	4128.54	4246.74	3095.58	4725.76	5298.93
14	99271980	99283571	11591	-	ENSMUSG00000033186	protein_coding	ENSMUSG00000033186	Mzt1	ensembl_havana	10	1494.01	1442	1153	1305	1413	1349.01	1158	1165	1516	1510	1278.99	1275	1204	1098	1394	926.002	863.002	1130	966.001	845.998	1153	1012	1179	1279	1807	2007.99	1460.01	796.999	1098	941.003	1013	1148	1141	1012	1241	826	1138	1332	1106	1783.99	2268.99	1930.99	1414	1567	2377.99	2243.01	1612	1644	1261	1744	1382.99	1481.99	2437.99	2117.01	1433	2128.01	2545
8	93581967	93645908	63941	+	ENSMUSG00000033192	protein_coding	ENSMUSG00000033192	Lpcat2	ensembl_havana	6	926.998	841.966	593.124	917.719	899.601	826.974	766.645	663.788	743.916	755.661	1008.36	1103.19	915.67	832.384	1133.73	625.184	765.284	827.131	692.724	504.867	848.109	699.364	682.018	784.121	1009.74	975.702	894.894	436.828	576.598	527.407	594.441	706.874	693.353	643.384	771.097	578.234	678.598	879.685	648.507	602.282	691.18	681.77	532.488	528.239	870.773	746.673	548.542	679.728	546.733	729.925	671.599	436.453	572.503	675.635	508.206	635.524	716.567
19	23279973	23425807	145834	-	ENSMUSG00000033207	protein_coding	ENSMUSG00000033207	Mamdc2	ensembl_havana	8	646.004	582.998	432.002	491.998	629	841.996	615.001	715.997	656	632.998	793	766.006	788.995	622.003	652.001	497.002	824.999	990.011	833.997	529.999	884.004	716.997	153	196	247.999	228	273.999	205	389.002	328.999	367.999	397.998	412.999	129	192	149	178	271	165	284	366	361.001	249	276.001	383.001	227.001	167	275	187	287	244	180	276.001	260	231.001	338.999	324.001
10	76089687	76096994	7307	+	ENSMUSG00000033208	protein_coding	ENSMUSG00000033208	S100b	ensembl_havana	8	31	17	28	25	16	3	11	15	11	2	5	0	2	0	3	5	0	1	0	0	2	0	8	17	37	15	14	7	22	5	14	5	9	3	8	0	4	6	10	0	3	2	2	0	13	11	14	13	13	19	21	5	11	16	9	7	8
5	111027669	111437647	409978	+	ENSMUSG00000033209	protein_coding	ENSMUSG00000033209	Ttc28	ensembl_havana	18	18	26	9	19	13	36	32	12	15	35	30	27	46	22	49	25	28	44	27	28	32	41	9	6	22	17	15	12	27	21	20	42	60	15	16	12	25	50	16	2	5	5	8	7	21	23	21	29	14	15	11	27	25	19	16	31	23
14	111912529	111920574	8045	+	ENSMUSG00000033214	protein_coding	ENSMUSG00000033214	Slitrk5	ensembl_havana	11	816	760	525	679	762	819	634	724	761	778	689	632	590	537	648	426	571	618	557	419	687	582	501	576	774	853	621	503	660	593	692	696	797	506	428	363	539	529	478	360	592	408	446	373	692	356	432	499	391	515	517	334	390	480	415	591	490
6	88234316	88423522	189206	-	ENSMUSG00000033216	protein_coding	ENSMUSG00000033216	Eefsec	ensembl_havana	10	822.074	745.425	652.752	1038.51	905.95	899.518	784.001	789.32	997.996	865.538	903.724	814.003	904.714	706.18	885.811	564.397	541.589	717.999	599.406	529.195	744.098	632.583	771.562	985.058	1136.25	1057.29	882.424	626.854	840.002	645.19	865.774	937.245	950.151	742.063	877.095	702.842	862	1121.59	820.234	557.539	901.677	764.61	669.329	612.164	1078	862.492	787.878	928.273	709.147	1066.34	847.417	543.224	673.001	653.197	580.001	863.227	810.865
15	78443367	78456984	13617	-	ENSMUSG00000033220	protein_coding	ENSMUSG00000033220	Rac2	ensembl_havana	8	7836	7191	5506	8695	7649.02	8371	7037	6869.01	7341	7456	7610.98	7260.98	6957.02	5562	7806	4561	5850	6925	6166	4619	6679.02	6122	5329.99	6677	8379.01	8170.03	7150.98	4553	6457	5428	6378	6658.98	6620	4940.01	6010	4429.01	5884	7606	5635	3843	5136.99	5143	4232	4303	7396.98	4376	5029	6025	5114	7063	5729.01	3317	4040	4508	4147	5127	5356
3	100846176	100876980	30804	-	ENSMUSG00000033222	protein_coding	ENSMUSG00000033222	Ttf2	ensembl_havana	17	1593	1455	1125	1612.99	1758.99	1835.99	1643.99	1672.99	1911	2009.99	1634.99	1355	1409.01	1242	1728.99	1206.01	1407.01	1412.01	1532	1219	1901.01	1844.02	1752	1843.02	2418.01	2576.96	2139.99	1394.99	1869.01	1717	1876.02	2028.02	2064.02	1634.01	1772.01	1234.99	1789.99	2192.01	1607.01	1933.97	2371	2250.02	1805	1712.02	3078.03	2183.02	1850.01	2239.98	1750.01	2501.02	2059.97	1408	2042.01	2225.98	1721.01	2269.97	2432
15	96309580	96358725	49145	-	ENSMUSG00000033228	protein_coding	ENSMUSG00000033228	Scaf11	ensembl_havana	9	5426.03	5452.99	4110.01	5459.03	5804.01	5841.97	4793.98	4940.99	5286	5827.06	5280.01	4814	4937.03	4114.01	5407.03	3567.98	3793	4433.01	4203.97	3205.99	5117.97	4769.01	4297.95	5181.01	6604	6591.04	5471.06	3715	5037	4578.03	4945	5491	5521.98	3878.01	4388	3042	4278.98	5095.03	4010	3060	4026.99	3852.08	3246	2858	5286.96	3486.01	3444	4470.97	3655.01	4885.05	4197.98	2313	2926	3196	2831	3806	3561.01
3	100829518	100844237	14719	+	ENSMUSG00000033233	protein_coding	ENSMUSG00000033233	Trim45	ensembl_havana	18	256	226	183	281	226	216	169	224	224	247	245	301	265	179	282	138	177	189	177	151	165	164	151	138	189	189	208	125	158	150	132	212	207	150	247	123	155	259	194	110	160	133	102	112	195	149	145	169	129	224	149	133	136	154	115	146	160
15	96185399	96302874	117475	+	ENSMUSG00000033237	protein_coding	ENSMUSG00000033237	Arid2	ensembl_havana	20	2369.01	2217.99	1798.99	2261	2410.99	2490	2140.99	2219.99	2349.01	2382	2244	2033.99	2142.99	1684	2110.99	1378	1728	2055	1713.01	1408	2297.99	1998.99	1615	1929.01	2407	2318	2124	1374	1890.99	1683	1903.01	2105	2159	1473.99	1771	1109	1585	1830	1604.99	1102	1311	1398.01	1181	1009	1916	1014	1160	1643	1410	1773	1472.99	812.999	941	1200	1038	1619	1397
8	105996433	106002478	6045	+	ENSMUSG00000033249	protein_coding	ENSMUSG00000033249	Hsf4	ensembl_havana	11	144	159	139	215	169	124	150	99	118	146	143	136	133	120	155	104	104	87	126	86.0001	118	89	116	140	173	238	147	104	115	95	115	149	129	118	150	108	148	178	133	110	130	114	103	118	209	172	136	175	131	211	163	87	113	116	117	195	148
4	118219940	118266471	46531	-	ENSMUSG00000033253	protein_coding	ENSMUSG00000033253	Szt2	ensembl_havana	19	447	387	280	416	398	520.999	364.001	349	524	496.999	359	381	438	286	513	258	328	422	380	277	502	360	317	384	466	513	433.001	279	394.999	333	384	386	466.001	376	408	239	423	450.999	344	227	180	237	229	171	330	161	134	224	224	283	239	79	124	147	166	293	151
2	122179373	122199644	20271	-	ENSMUSG00000033256	protein_coding	ENSMUSG00000033256	Shf	ensembl_havana	15	105	96	91	152	108	92	112	93	78	68	115	80	73	100	110	75	45	78	57	52	84	57	46	42	81	66	69	38	48	45	53	70	83	74	70	61	68	111	72	45	85	58	49	52	112	98	92	85	54	116	92	50	103	83	64	78	92
1	74700904	74742890	41986	+	ENSMUSG00000033257	protein_coding	ENSMUSG00000033257	Ttll4	ensembl_havana	15	1616	1682.01	1217	1811.01	1583	1828.99	1568.99	1672.99	1872.01	2040	1620.01	1509	1398	1190.01	1780.01	1107	1530.99	1739.99	1589.01	1122	1890.01	1671.01	1443	1697	2227.02	2224.99	1854	1301	1788.02	1605	1706	1920	2059.99	1463.99	1477	1128	1507	1770.01	1394.01	1683.99	2017.01	1774	1529.01	1364	2572.01	1293.01	1490	1651.99	1348	1880.01	1648.01	1232	1416	1509.99	1216	1772.99	1737.01
18	36812268	36816915	4647	+	ENSMUSG00000033272	protein_coding	ENSMUSG00000033272	Slc35a4	ensembl_havana	13	2188.01	2123	1641	2621	2339.99	2747.98	2266.95	2169.95	2474.99	2526.97	2130.99	2117	2247.97	1762.98	2424.04	1598.97	1714	1821.97	1956.97	1474.01	2273.99	2033.99	2144	2587.97	3315.93	3303.02	2659.97	1862.96	2652.95	2172.97	2791.99	2660.89	3061.06	1798.01	1855.99	1541.99	1963.95	2612.01	1725.98	1423	1919.02	1990.01	1645.97	1396.97	2705.95	1401.99	1572.96	2010.98	1738.96	2332.99	1901	1150	1315.99	1511.01	1368.01	1681.01	1790.02
1	74640604	74676054	35450	+	ENSMUSG00000033276	protein_coding	ENSMUSG00000033276	Stk36	ensembl_havana	19	82	87	53	98	118	60	78	48	48	61	75	72	71	74	76	58	41	39	43	36	69	39	42	41	46	64	36	32	56	40	56	41	50	25	30	28	43	41	38	18	42	18	28	39	29	23	37	51	55	44	42	13	26	23	23	37	11
8	91943658	92039891	96233	-	ENSMUSG00000033282	protein_coding	ENSMUSG00000033282	Rpgrip1l	ensembl_havana	15	226	248	205	260	271	236	237	239	225	284	221	237	244	193	264.001	176	178	177	201	137	298	209	248	324	364	400.999	314.001	193	243	274	232	302	303.999	215	253	131	195	272	213	277	321	261	227	224	413.999	213	200	257	187	277	236	180	253	260	240	246	277
3	100045496	100069724	24228	-	ENSMUSG00000033285	protein_coding	ENSMUSG00000033285	Wdr3	ensembl_havana	16	3303	2979.04	2314.02	3147.03	3343.97	3786.08	3298.04	3591.96	3607.95	3907.06	3178.96	3125.97	3189.04	2629	3037.98	2293.98	2812.04	3148.94	3007.99	2345	3493.93	3492	2661.96	3069.03	4340.91	4248	3371.06	2378.99	3232	2770.97	3139.94	3399.03	3415.02	2517.98	2542.97	2025	2542.99	3065.02	2480.97	3518.92	4733.87	4207.01	3392.98	3255.03	5360.84	3398.06	2641	3190.02	2502.98	3182.95	2782.01	2537.02	3617.07	3401.04	2839.99	3817.96	4204.06
15	78312764	78323504	10740	+	ENSMUSG00000033287	protein_coding	ENSMUSG00000033287	Kctd17	ensembl_havana	18	602	516	342	569.001	581	577	439	437	424	394	476	508	412	334	534	346	391	416	362	280	367	342	296	355	477	512	394	226	396	245	350	397	380	312	360	266	327	469	312	261	292	289	243	195	441	300	251	384	263	404	245	178	221	217	210	239	335
5	110796284	110801284	5000	-	ENSMUSG00000033294	protein_coding	ENSMUSG00000033294	Noc4l	ensembl_havana	12	1071	1014	868	1220	1163	1069	1040	1077	1123	1244	1180	1134	1192	932.999	1398	694	789	849.001	767.001	656.001	951.001	878.999	1300	1500	1807	1966	1654	963.999	1293	1096	1284	1325	1356	1024	1232	812.999	1282	1583	1105	875.999	981.999	947.999	844	808.999	1507	982.002	928.001	1201	935.002	1321	1216	554	771.001	930.998	823.999	906	955.001
4	118065410	118148603	83193	-	ENSMUSG00000033295	protein_coding	ENSMUSG00000033295	Ptprf	ensembl_havana	15	0	0	0	0	0	0	0	0	0	0	0	0	0	1	0	0	0	0	0	0	0	0	2	2	0	0	1	4	0	1	2	0	0	0	0	0	1	0	1	0	0	0	0	0	0	10	35	24	28	26	42	16	30	19	27	36	41
16	24212257	24811329	599072	+	ENSMUSG00000033306	protein_coding	ENSMUSG00000033306	Lpp	ensembl_havana	16	1695	1658	1088	1461	1727	1170	1119	1101	1023	1267	1309	1294	1240	859	1341	814	816	1130	930	760	1195	970	432	563	702	759	718	417	526	610	598	685	749	513	762	410	656	819	647	255	281	312	349	257	389	246	364	505	486	708	664	257	327	324	306	516	345
10	75695187	75696075	888	-	ENSMUSG00000033307	protein_coding	ENSMUSG00000033307	Mif	ensembl_havana	8	10571.5	10111.1	7716.38	11965.4	10672.2	10661.3	9547.43	9801.6	10786.5	10995.9	10065.6	9584.11	9849.74	8028.71	10855.1	6667.07	7565.84	8943.19	8340.58	6085.45	8817.75	8017.85	7255.83	8438.74	11275.1	11288.3	9070.32	6334.85	8636.72	6895.24	8634.55	9537.71	9096.22	5760.04	6454.17	5040.64	6327.21	8060.83	5736.47	6203.85	8165.04	7344.84	6681.48	6476.72	10681.7	7725.16	8149.45	9328.22	7863.65	10251.1	8014.39	6108.61	7916.56	8315.28	6943.09	8623.01	10121.8
8	105991280	105995959	4679	+	ENSMUSG00000033313	protein_coding	ENSMUSG00000033313	Fbxl8	ensembl_havana	12	235	271	212	293	272.999	240	207	183	175	231	291	275.999	254	234	299	213	157	179	185	144	234	211	154	206	337.001	283	252	118	202	156	211	201	200	210	260	169	256	312	250	107	152	116	114	115	204	223	269	267	199	286.001	257	89.0001	137	193	146	161	158
10	75666948	75673259	6311	-	ENSMUSG00000033318	protein_coding	ENSMUSG00000033318	Gstt2	ensembl_havana	8	65	84.0001	54	102	89	69	61	84	75	56	48	83	61	48	66	44	50	59	55	43	58	43	37	56	88	48	49	29	63	44	51	46	36	62	74	42	49	96	58	66	99	59	67	67	83	86	60	89	39	71	62	43	119	67	53	42	118
18	46634813	46659039	24226	-	ENSMUSG00000033319	protein_coding	ENSMUSG00000033319	Fem1c	ensembl_havana	6	1540	1534	1148	1674	1705	1690	1507	1338	1712	1734	1398	1348	1236	1104	1309	873	1070	1218	1174	860	1451	1329	1047	1274	1647	1555	1391	910	1330	1154	1254	1493	1374	1040	1484	944	1240	1573	1404	1125	1571	1445	1114	993	1741	1023	1075	1248	1071	1424	1143	948	1226	1298	994	1484	1475
18	80451174	80512911	61737	-	ENSMUSG00000033323	protein_coding	ENSMUSG00000033323	Ctdp1	ensembl_havana	15	897.002	873.998	629	1014	908	1125	772	896.001	961.997	1051	929.002	877.003	848.001	783.999	958	710.999	730	768.002	791.001	574.001	892	817.001	924.999	1015	1282	1276	1002	716.001	962.003	819.001	1092	962.997	1105	815.002	999	694.999	906	1183	940.001	590	727.999	733.001	676.001	621	1157	640.001	617.001	808	692	842	712.999	399.978	578	536.966	535.994	591.001	693
4	117994154	118037241	43087	-	ENSMUSG00000033326	protein_coding	ENSMUSG00000033326	Kdm4a	ensembl_havana	16	2212.01	2097.01	1649.01	2165.99	2178.01	2171	1745.01	1740	1805.99	1982.01	2286.99	2006.01	2003.01	1745.03	2583.97	1414	1312.01	1521.01	1413	1045.99	1636.98	1487.01	1258	1553.99	1964.01	1926	1664.99	1111	1515.99	1356	1550.02	1661	1688.01	1658	2137	1343.01	1933	2399.02	1809.02	1085	1460	1351	1166	1077.99	1806.98	1122	898.997	1219	1046	1327	989	677.002	976.003	980.996	918.998	1136.01	1261.99
17	34879431	34938790	59359	+	ENSMUSG00000033327	protein_coding	ENSMUSG00000033327	Tnxb	ensembl_havana	19	345	379.001	227	333	289	429	330	383	353	327.001	273	320.001	262	232	412.001	183	288	378	298	234	350.001	273	145	170	214	200	176	171	253	210	206	224	238	143	219	111	199	244	124	111	128	125	86	100	191	149	85	148	127	163	104	81	87	119	92.9999	126	113
9	21336204	21419056	82852	+	ENSMUSG00000033335	protein_coding	ENSMUSG00000033335	Dnm2	ensembl_havana	18	1830.29	1726.96	1258.31	1906.21	1830	1630	1357.24	1473.55	1500.48	1512.25	1774.48	1814.5	1639.26	1385	1792.31	1124.95	1183.31	1336.46	1202.28	945.281	1345.54	1315.28	1176.2	1405.54	1792.87	1839.25	1546	928.176	1229.62	1056.23	1260.91	1236.83	1366.58	1241.7	1370.67	1097.41	1342	1865.02	1241	914.43	1206.28	1126	970.306	951.251	1502.33	873.333	1021.76	1238.46	1198	1477.54	1156.93	720.604	904.665	880.152	871	1050	1000.07
11	65579069	65679124	100055	-	ENSMUSG00000033352	protein_coding	ENSMUSG00000033352	Map2k4	ensembl_havana	12	3411.99	3223.01	2539.01	3474	3546	2520	2320.99	2158	2480	2619	3265	3229	2904	2637	3542.01	2058	1367	1783	1626	1140	1915	1820	2741	3186	4032.01	4157.99	3564	1643	2141	1954	2160	2450	2175	1838	2150	1619	2093	2502	2165	1230	1893	1640	1327	1300	2231	1863	1968	2153	2013.99	2581	2313	1112	1438	1562	1322	1748	1940
16	23339041	23432973	93932	+	ENSMUSG00000033355	protein_coding	ENSMUSG00000033355	Rtp4	ensembl_havana	7	11	8	9	15	16	33	18	25	18	13	27	5	9	12	11	6	12	29	9	18	9	13	15	24	28	13	26	6	2	8	8	18	11	17	47	12	10	39	20	18	40	14	23	23	10	34	16	37	40	26	20	6	17	27	7	6	21
15	94420569	94441429	20860	-	ENSMUSG00000033356	protein_coding	ENSMUSG00000033356	Pus7l	ensembl_havana	4	495	467.001	400	513	486.001	665	515	472.999	487	539	433	446	489	370	490.001	273	341	417.999	356	309	496	434.999	488.001	518	788.002	781	561.001	408	565	460.999	510.999	583	527	406.999	502	370	402	567	475.999	535	769	531.999	485.001	502	838	578.001	427	533	462	578	532	388	559	522	451.999	571.001	667
1	74474670	74583444	108774	-	ENSMUSG00000033364	protein_coding	ENSMUSG00000033364	Usp37	ensembl_havana	14	1083	1114.99	811.001	1163	1151	1212	1155	1142	1249	1453	1100	981.001	1130	962.999	1261	827	914.999	982.996	989.001	796	1058	1225	1039	1133	1488	1481.99	1305	944	1266	1071	1263	1379.01	1463	941.999	1172	748.999	992.998	1167	1007	933.999	1220.01	1105	899.997	842.999	1542.01	787.999	871.995	1010	939	1174	897	573	809	848	721.999	1035	1071
4	117751683	117772197	20514	-	ENSMUSG00000033365	protein_coding	ENSMUSG00000033365	Ipo13	ensembl_havana	15	1467	1227	904	1415	1250	1538	1430	1215	1465	1466	1431	1416	1388	1173	1701	1004	1159	1340	1301	978	1309	1385	1278	1366	1940	1842	1554	1082	1562	1251	1533	1564	1648	1176	1347	997	1376	1605	1260	814	1054	1003	923	879.001	1593	897	784	1174	1062	1239	1143	609	720	799	696	893	923
12	76812363	76968187	155824	+	ENSMUSG00000033373	protein_coding	ENSMUSG00000033373	Fntb	ensembl_havana	17	1114	1068	844	1331.01	1161	1191	1013	1083	1319	1399.01	1176	1029	1074	947.996	1287.01	727.001	870.001	1046	1089	754	1123	1007	674	869	1044	1076	895.005	741	1182	878	1083	1071	1141	627.002	737.003	597	782.001	985.001	727	653	868.001	805.999	658	654.002	1065	736.002	711	829	668	1032.99	802.002	594.001	700	846.002	681	916.003	922.002
4	117741523	117744531	3008	-	ENSMUSG00000033379	protein_coding	ENSMUSG00000033379	Atp6v0b	ensembl_havana	14	4038.05	3829.92	3060.03	4445.05	4073.06	4367.93	3960.01	3890	4053	3848.01	4168.98	4235.98	4196.04	3723.02	4623.94	2844.99	3409.02	3758.96	3562.01	2418	3637.01	3535.03	2880.99	3577.03	4946.94	4930.06	4114.99	2538	3230.03	2709	3300.06	3265.99	3684.07	3049.02	3777	2894.02	3696.95	4810.05	3336	6444.08	7879.89	6306.04	5424.95	5592.04	8047.97	6169.94	4887.94	4979.96	3781.99	5273.04	4176.89	4943.04	7916.05	6795.01	4640.06	6545.95	9013.82
18	20950280	21029151	78871	-	ENSMUSG00000033382	protein_coding	ENSMUSG00000033382	Trappc8	ensembl_havana	16	2516.01	2259	1735	2090.01	2059.99	2414.02	2152.99	2094.99	2243.02	2143.99	2260.99	2114	2225	1688	2258.99	1457	1679.99	1864.99	1719.01	1315	1973.99	2026	1635	2013.99	2427	2479.99	2069.01	1244	1677.99	1648	1606	1854.01	1762	1529	1845.01	1246	1709	2051.98	1538	1688	2167	2040.01	1622	1575.99	2596.02	1956.01	1730	2086.01	1661.99	2210	1834.01	1397	1930.01	1925	1532.01	2137.01	2291
3	116653113	116701827	48714	+	ENSMUSG00000033386	protein_coding	ENSMUSG00000033386	Frrs1	ensembl_havana	11	3183.02	3209	2220	3018	3018	3872.95	3090.01	3239.02	3444	3733.01	3869.01	3717.01	3471	3041	3798	2539.98	3655.04	4090	3791.95	2812.01	4789.01	4209.01	2221	2386.02	3192	3356.04	2788	2107	2750	2531.98	2829.02	2995.97	3247	2019	2284	1541	2191	2771	2161	2011	2508.99	2398.01	1947.99	1897	3114.97	1527	1481	1811	1633	2122.01	1848	1329.01	1771.01	1931	1658.01	2325	2338
11	64892865	65053788	160923	-	ENSMUSG00000033389	protein_coding	ENSMUSG00000033389	Arhgap44	ensembl_havana	17	1167.01	1034.01	650.999	1271	1027	517.998	521.002	488.002	467.999	434	1185.01	1161	1234.01	854.994	1437.99	785.998	567.002	531.001	543.998	398	632.001	518.001	440.999	605	754.996	735.997	657.001	249	404.999	271	308	381.999	445.002	508.999	542	397.999	610.999	726.001	508	209	232	231	258	176	437.001	539.001	616	722.003	626.001	873	750.998	268.999	271	327	289	402	392
9	113570541	113748751	178210	+	ENSMUSG00000033392	protein_coding	ENSMUSG00000033392	Clasp2	ensembl_havana	17	1536.01	1431	1105	1522	1680.99	1595	1290.01	1376	1505	1509	1536	1240	1375	1262	1599	987	953.998	1143	1048	783	1369.99	1325	1201	1451.99	1716	1687.01	1481	1012	1332	1184	1439	1488	1475.01	1015	1224.99	806	1231.99	1465.99	1136	838.999	909.998	1024	880	787	1362.99	910.002	878.998	1216	1007	1416	1215	649.998	765.001	903.997	787.999	1176	1009
2	121884001	121948868	64867	-	ENSMUSG00000033396	protein_coding	ENSMUSG00000033396	Spg11	ensembl_havana	14	3221.58	3144.37	2187.65	3382.67	3284.69	2776.78	2353.82	2266.37	2352.14	2831.13	3059	2888.58	2831.45	2231.19	3261.95	1856.69	1810.64	2339.18	2111.12	1689.69	2459.48	2022.73	1558.11	1822	2185.04	2245.13	2033.27	1288.79	1806.83	1645.75	1814.91	1944.31	1991.75	1666.9	1803.95	1301.83	1979.48	2218.38	1722.4	1044.94	1164.21	1121.59	1053.52	962.043	1672.67	1208.12	1271.64	1659.78	1594.65	2069.55	1730.24	768.444	1005.52	1209.65	958.654	1574.75	1365.65
3	116533648	116601816	68168	-	ENSMUSG00000033400	protein_coding	ENSMUSG00000033400	Agl	ensembl_havana	15	1930.01	1749.99	1320.01	1868.01	1820	1994	1662	1630.98	1614.99	1771	1804	1745.01	1678.01	1409	1917.01	1068	1316	1653.02	1423.01	1057	1608	1395	1014	1219.99	1589	1598.99	1459.99	897	1273	1167	1382	1411.99	1481.01	966.998	1062	790.001	1013	1199	1085	811	1163	1162	952.999	784.998	1393	992.002	943	1221.99	931.994	1354	1114	618.001	884.998	921.998	855.998	1075	1013
14	73756317	73785683	29366	-	ENSMUSG00000033405	protein_coding	ENSMUSG00000033405	Nudt15	ensembl_havana	5	109	82.6906	64	107.936	65.3347	78	90	74	93	127	52	66	67.7762	76.7733	72	53	55.7829	56	70	47.697	56	98	116	119.889	123	157	132.673	75	116	81.2726	136	117	133.859	100.872	90	75.8284	72	117	88	73.9042	118	105	117	83.5875	181	99	73.2146	82	68.6343	95	83	86	109	82	115	99	140.709
2	121786482	121844124	57642	+	ENSMUSG00000033411	protein_coding	ENSMUSG00000033411	Ctdspl2	ensembl_havana	17	1196	1285.99	943.002	1174	1264	1408.01	1271	1186	1501	1617	1291	1328	1326	1155	1326	923.002	1000	1189	1096	889.999	1427	1258	1004	1268	1660.01	1649	1288	878.002	1220	1102	1128	1276.99	1334	971.996	1030	881.997	1038	1308.99	926	1366	1963.99	1536	1257	1396.99	2130.02	1448.01	1270.99	1493	1157	1569.01	1267	1181	1602.99	1631	1201	1745	1907.02
10	75186945	75353807	166862	-	ENSMUSG00000033416	protein_coding	ENSMUSG00000033416	Gucd1	ensembl_havana	16	314	281	268	375	350.001	427	406.001	362.999	385	404.001	348	337.999	330	285	343	259	325	334	366.999	254	308	347	251	308	366.999	369	376	248	330	270	283	288.764	282	290	245	243	244	331	282	399	571.001	500.723	354.001	419	614.997	360.999	303	334	223	329	265	283	456	407	310.999	400.999	551
19	60513134	60569464	56330	-	ENSMUSG00000033417	protein_coding	ENSMUSG00000033417	Cacul1	ensembl_havana	17	4488.88	4143.94	3279.01	4259	4542.05	4959.02	4200.02	4246	4736.1	4892.91	4942.05	4734.01	4801.03	4208.94	5428.02	3489.98	3847.98	4649.95	4303.08	3386.99	5259.09	4693.96	3940.96	4600.95	5894.07	5855.01	4828	3417.96	4610.01	4082.07	4409.94	4927.02	4901.95	3530	3954.06	3023.02	3794.03	4816.06	3754.05	3783	5195.98	4843.92	3886.06	3773.04	6133.95	3955.99	3784.02	4304.96	3363	4491.01	3687.98	2947.98	3953.97	4062.04	3487.04	4684.93	5165.07
6	87110835	87312804	201969	-	ENSMUSG00000033420	protein_coding	ENSMUSG00000033420	Antxr1	ensembl_havana	13	2748.99	2558	1931.98	2760.02	2854.94	2756.02	2404.99	2443	2441.01	2847.97	2395.06	2329.01	2337.98	1925.02	2761.99	1544	1634	2101.98	1750.98	1361.99	2219.04	1826.02	1535.98	1868.01	2324	2474.01	2182	1398.99	2023.01	1787.99	1931.98	2159	1978.04	1226	1458.02	1075.99	1509	1717.98	1415	853.004	1235.01	1245	1049	872.997	1632.01	1099.01	981.012	1381	1116.99	1575	1334.02	715.003	1071.01	1111.98	962.008	1385.02	1286
4	117407562	117531495	123933	+	ENSMUSG00000033423	protein_coding	ENSMUSG00000033423	Eri3	ensembl_havana	17	1168	1160	911.004	1422	1319.99	1105.01	998.006	986.003	1089	1189	1217	1128	1175.99	896.997	1341	728	811.001	880.998	856.997	704	1055	991.003	951.003	1089	1314	1429.01	1277	780	1144	936.998	1061.01	1151	1099	928.002	1021	707	993.001	1242	1001.01	766.003	1115	1011	816.001	844.998	1459	1077	1001	1129.99	1008	1197	1068	682.998	740.002	940.999	810.001	925.997	1057
7	64042355	64061874	19519	+	ENSMUSG00000033429	protein_coding	ENSMUSG00000033429	Mcee	ensembl_havana	11	994.999	846	640	1043	950.001	918	823	886	731	878.999	714	860	795	684	752	582	500	715.001	616	481	704	627	480	607	737	846	704	441	572	438	500	634.001	588	567	556	400	631	701	528	744.001	1046	799	732.999	847.001	997	1193	773.001	812	675	871	761	685	1010	926.001	796	1061	1246
8	112738030	112747161	9131	+	ENSMUSG00000033430	protein_coding	ENSMUSG00000033430	Terf2ip	ensembl_havana	11	693.999	586	475	694	655	796	656	644	789	719	650	565	582.999	500	701	441	580.001	554	512	401	627.999	581	498	585.001	775.999	775.001	636	392	603	538	586	603	629	416	511	295	470	543	469	484	695.001	609.999	483	481	816	699.002	477	565	452	642	459	414	605	547	446.001	575	678
5	110251841	110256064	4223	-	ENSMUSG00000033434	protein_coding	ENSMUSG00000033434	Gtpbp6	ensembl_havana	16	254.859	286.967	188.76	272.651	264.682	223.505	178.662	276.935	184.947	180.216	320.055	263.492	254.536	218.123	306.692	170.766	150.869	202.816	211.82	132.916	167.914	170.548	178.652	232.4	272.391	247.057	204.804	122	137.9	107.449	118.923	163.582	146.828	202.26	243.448	163.564	270.49	292.265	170.508	168.775	238.324	183.053	171.858	164.578	282.433	297.21	236.307	232.848	209.696	303.378	213.118	131.884	187.331	129.488	165.82	167.003	211.1
X	133704894	133709971	5077	-	ENSMUSG00000033436	protein_coding	ENSMUSG00000033436	Armcx2	ensembl_havana	14	0	0	0	0	0	0	0	0	0	0	0	0	0	0	0	0	0	0	0	0	0	0	0	0	0	0	0	0	0	0	0	0	0	0	0	0	0	0	0	0	0	0	0	0	0	29	31	23	22	43	20	19	27	38	29	42	46
3	116374742	116408237	33495	-	ENSMUSG00000033439	protein_coding	ENSMUSG00000033439	Trmt13	ensembl_havana	13	196.553	138.236	116.605	187.44	140.25	231.928	196.206	182.106	235.711	224.021	148.95	141.232	146.785	131.675	170.894	68.515	158.733	192.123	199.581	125.97	245.009	161.261	141.97	134.718	205.876	199.367	157.129	97.5592	206.708	127.68	123.648	213.636	172.414	133.654	117.514	92.1852	117.153	136.537	109.725	283.033	346.421	246.178	245.601	215.163	359.265	239.063	178.708	160.21	115.759	144.286	143.384	149.97	280.268	310.84	150.97	244.84	270.109
10	75047905	75148578	100673	+	ENSMUSG00000033444	protein_coding	ENSMUSG00000033444	Specc1l	ensembl_havana	15	1493.01	1297.01	1018	1378.01	1493	1326	1147.99	1297.01	1173	1458	1315.01	1132	1239.99	1029	1319.01	780.001	949	1103.01	1089	810.996	1136.01	1152.99	886	1120	1319	1348	1071.01	750.999	1060	986.998	1176	1222	1264.99	953	1004	633.003	929	1154.99	906.998	794.996	1059	1097	897.994	802.001	1449.99	1072	923.996	1053	829.999	1330.99	1104	601	746.001	997.998	772	1087	1185.01
14	73475335	73480735	5400	+	ENSMUSG00000033446	protein_coding	ENSMUSG00000033446	Lpar6	ensembl_havana	8	401	404	352	393	383	643	458	428	562	555	368	374	336	234	276	217	349	415	416	294	524	393	200	234	337	353	291	203	260	190	247	257	284	149	165	145	151	239	198	233	313	277	229	237	352	288	223	255	187	284	247	224	296	304	222	359	327
17	8144832	8153730	8898	+	ENSMUSG00000033450	protein_coding	ENSMUSG00000033450	Tagap	ensembl_havana	9	550.01	374.424	415.019	412.602	526.895	457.584	445.505	454.426	500.557	474.628	462.296	369.213	437.108	373.576	533.597	263.296	343.94	429.45	367.731	309.025	498.693	444.359	332.972	390.336	455.233	449.304	387.729	258.52	445.379	393.311	370.945	482.731	516.605	339.268	430.082	282.949	397.084	572.642	417.864	286.944	389.49	339.181	330.905	297.472	510.764	306.698	321.881	340.026	287.564	372.122	312.396	210.725	292.877	345.366	325.382	297.911	425.71
12	76417040	76443725	26685	+	ENSMUSG00000033454	protein_coding	ENSMUSG00000033454	Zbtb1	ensembl_havana	7	1326	1265	881	1250	1317	1511	1425	1495	1663	1588	1173	1199	1138	936	1031	826	1214	1398	1246	951	1497	1406	1022	1235	1595	1574	1336	1060	1468	1188	1332	1548	1461	827	1016	770	894	1184	997	1510	2108	1845	1568	1440	2401	1238	973	1105	856	1152	975	1139	1622	1582	1266	1701	1767
7	63996506	64023844	27338	-	ENSMUSG00000033458	protein_coding	ENSMUSG00000033458	Fan1	ensembl_havana	18	135	144	95	118	113	110	100	140	136	135	112	109	127	89	112	103	95	127	137	94	115	102	79	123	157	156	119	81	94	103	125	108	129	73	114	62	117	158	99	115	128	107	92	75	116	133	63	117	82	123	77	64	89	110	84	161	126
5	109702575	109706860	4285	-	ENSMUSG00000033467	protein_coding	ENSMUSG00000033467	Crlf2	ensembl_havana	13	338	305	227	539	337	422	316	314	405	346	360	372	367	306	467.001	199	268	449	388	309	415	318.001	191	242	287	369	282	210	275	238	284	308	286	199	252	240	214	309	252	208	344	247	235	207	402.001	377	268	218	238	305	225	264	263.001	273	232	322.001	351
17	47997571	47999312	1741	-	ENSMUSG00000033475	protein_coding	ENSMUSG00000033475	Tomm6	ensembl_havana	16	3822.99	3269.55	2658.99	4195.02	3946.04	4316.96	3916.98	3654.98	3834.98	4114.17	3292.01	2972.99	3104.98	2665	3219	2319	2593.63	3228	3044	2175	3253.28	3025.79	2476.99	2904	3867.01	3948.98	3457.03	2452.01	3054.86	2749.98	3270.01	3753.96	3693.97	2276.99	2438	1953.99	2430.99	3135.02	2403.49	2977.98	4055.97	3337.98	3438.98	3088.99	4935.99	5164.94	3211.98	3625.02	3013.01	3764.67	3198.01	2567.51	3671.97	3602.97	2985.99	3565	4499.95
19	57349112	57378019	28907	+	ENSMUSG00000033478	protein_coding	ENSMUSG00000033478	Fhip2a	ensembl_havana	7	1074.01	1071.01	785	1100.01	1097.99	1137.01	989.995	915.005	977.001	1091	1059.99	1027.99	1009.99	763.002	1022	702	699.002	952	808.994	601.002	969.002	881.997	650.998	844.006	1056.99	1039	900.003	571.001	833.003	727.998	878.996	808.995	886.002	612.002	725.998	500.999	657.002	855.002	679.996	537.998	661	632.999	619	538.001	901.997	578	528.999	716.999	678.997	856.003	679.999	378.001	448.998	574.003	602.999	728.996	636.002
2	121223112	121244274	21162	-	ENSMUSG00000033486	protein_coding	ENSMUSG00000033486	Catsper2	ensembl_havana	15	25	19	13	25	23	33	9	22	6	7	9	15	16	25	12	14	5	18	24	26	15	11	5	29	30	46	39	13	12	8	20	17	19	16	24	15	21	32	16	8	19	45	10	15	28	21	22	27	20	28	8	16	25	16	15	20	23
14	72775386	72947444	172058	-	ENSMUSG00000033487	protein_coding	ENSMUSG00000033487	Fndc3a	ensembl_havana	15	2355.01	2096.01	1542	1908.98	2050.98	1393.01	1210.01	1295.99	1246	1453.99	2171.98	2035.98	2046.98	1556.01	2004.98	1060	978.995	1186	1043	753.999	1257	1033	873.001	1083.99	1248.01	1334.01	1166.99	590.003	899	710	891.002	932.995	853	762.999	920.997	595	848.001	1086.99	844.999	595.001	741.003	623.998	543.999	631.999	798.997	1051.99	848.004	993.007	925.997	1193	964.004	525.998	616.001	710	676	857.998	789.995
1	157286147	157320209	34062	+	ENSMUSG00000033488	protein_coding	ENSMUSG00000033488	Cryzl2	ensembl_havana	12	324	307	243	387	302	267	357	328	355	348	304	355	313	236	352	187	229	276	242	169	335	239	143	166	228	224	221	131	196	158	201	194	212	144	156	106	167	222	167	172	261	203	173	161	316	307	194	195	177	285	191	194	303	282	249	310	312
13	9143917	9224488	80571	+	ENSMUSG00000033499	protein_coding	ENSMUSG00000033499	Larp4b	ensembl_havana	15	5161.99	5116.02	3808	5027.03	5551	4331.97	3506.96	3521.03	3878	4154.03	5145.01	4793.01	4612.06	3838.97	5342.95	3274.02	2951.02	3459	3067.99	2245	3570.02	3359.01	3269.99	3998.99	5158.03	4913.96	4542.96	2099.99	2983	2776.01	3030.02	3567.03	3401.01	2971.01	3563.01	2387.97	3286.03	4150.94	3184.03	1730.98	2167.01	2327.99	1745.01	1556	3022.98	2609.03	2241	3071.99	2773.03	3362.01	3102.98	1275	1619	1900.01	1644	2368.99	2245
3	116066202	116222395	156193	-	ENSMUSG00000033502	protein_coding	ENSMUSG00000033502	Cdc14a	ensembl_havana	16	217	243	178	241	215	395	334	355.999	382.999	433	238	282	277.999	229	339	188	323.999	350	358	247	357.999	392.001	206	201	300.001	280	241.001	280	360.001	266	335.999	405.999	321.999	185	242	148	181	194	187	273	344.999	360	300	266	567	175	184	218	196	228	174	207	286	304	235	321.999	330
2	121141042	121185878	44836	-	ENSMUSG00000033526	protein_coding	ENSMUSG00000033526	Ppip5k1	ensembl_havana	17	337.905	327	271	338	311	421	266	351	359	389	337	293	333.999	254.999	385	236	291	347	339	189	399	357	338	452	501	545.001	426	332	425	365	399	439	499	352	385	286	358	474	361	340	384	412	402	298	580	421	335	467	376	430	382	261	340	424	346	405	520.999
12	100267029	100487086	220057	-	ENSMUSG00000033530	protein_coding	ENSMUSG00000033530	Ttc7b	ensembl_havana	9	3897.19	3781.31	2652.59	4183.41	3967.38	3851.72	3639.8	3513.17	3565.25	4234.77	3526.3	3136.54	3247.83	2731.55	4073.92	2246.86	2544.9	3024.21	2740.6	2296.19	3297.51	3104.16	1978.54	2574.12	3149.66	3043.5	2792.42	2003.51	2900.88	2493.85	2783.85	3098.35	3220.56	2081.62	2600.67	1816.78	2502.54	3141.09	2332.41	1513.96	2200.75	2132.69	1796.65	1616.67	2917.64	2111.78	1756.57	2141.85	2007.55	2713.57	2274.96	1301.19	1539.82	1977.8	1778.73	2203.63	2297.7
9	5308828	5336784	27956	+	ENSMUSG00000033538	protein_coding	ENSMUSG00000033538	Casp4	ensembl_havana	14	54	29	22	67	36	39	33	36	45	58	41	59	35	34	58	19	45	36	24	26	27	29	19	36	47	24	22	16	27	34	22	27	11	21	34	16	20	29	26	48	75	69	29	33	56	60	54	73	42	43	46	58	72	81	47	75	91
5	108808197	108832424	24227	+	ENSMUSG00000033540	protein_coding	ENSMUSG00000033540	Idua	ensembl_havana	19	761.999	717.999	571.998	766.999	792.999	726	662.002	559.999	692.999	698	739.999	761	746.001	549.999	858.002	550.001	581.998	757.001	692.999	527	680.999	630.999	422.999	508	594.998	617.001	511	374.999	508.999	401.999	560	548	567.003	454.001	605.999	447.999	608.001	754	510.999	245	383	284	305	324	553	360	397	562	505	618.001	564.999	298	316	368	355	495	420
9	69919832	69930149	10317	+	ENSMUSG00000033543	protein_coding	ENSMUSG00000033543	Gtf2a2	ensembl_havana	18	459.001	482	368	489	478	559	490	474	450.999	512	460.001	491.001	436	391	437	352	344	476	390	344	525	429	358	495	642.998	692.999	501	332	356	381.999	376	500	488	390	416	371	419	590.001	425	761.999	1027	720.999	644	654	1080	866.997	648.999	685	525.001	750	655.999	611.999	1027	827.998	688.001	857	1145.01
8	112262729	112352663	89934	+	ENSMUSG00000033545	protein_coding	ENSMUSG00000033545	Znrf1	ensembl_havana	15	958.854	895.32	584.028	882.725	829.579	1061.04	796.878	836.614	947.826	886.429	978.769	918.868	897.881	839.211	1092.14	614.79	834.908	1098.09	939.07	703.726	931.727	994.847	627.217	723.206	1005.23	991.778	761.309	621.165	768.067	667.636	833.934	847.468	947.489	605.662	716.074	548.312	695.035	953.22	708.988	518.461	644.383	615.249	530.599	489.341	864.989	687.522	582.572	766.923	599.654	804.192	788.369	406.013	483.66	603.935	509.007	681.649	693.233
3	115681486	115728011	46525	+	ENSMUSG00000033554	protein_coding	ENSMUSG00000033554	Dph5	ensembl_havana	18	533.307	527.004	379.009	604.047	520.002	719.006	576.051	542.514	582.001	646.026	532.807	480.009	449	413.001	493	382	407.39	494.004	481.018	364.505	580.029	476.011	422.025	488.141	587.038	638.091	493.009	389.019	508.999	456.01	424.022	534.007	550.026	380.467	364.039	352.129	364.015	500.458	387.147	710.005	899.002	772.061	614.055	551.049	1033.01	733.017	580.713	598.075	420.072	628.014	489.208	519.001	705.186	800.005	589.03	705.118	947.004
1	156506102	156546657	40555	-	ENSMUSG00000033557	protein_coding	ENSMUSG00000033557	Fam20b	ensembl_havana	18	1815.98	1852	1413.98	1935	1998	1094	1086	958	1132	1122	2258.03	2326	2001.02	1765.99	2259.98	1448.99	759.005	902.997	820	617	992.994	916.994	1895	2197.01	2796.01	2876.99	2333.03	891.999	1072	1036	1213	1300	1277	1518.99	1540	1294	1858	2086.99	1581.01	847.998	1160	1056.99	827.003	803	1286	1497.02	1419.99	1696	1317.99	1908	1601.01	743	1078.99	1047	1019	1206	1269.01
15	76963190	77191205	228015	-	ENSMUSG00000033565	protein_coding	ENSMUSG00000033565	Rbfox2	ensembl_havana	19	884	932.996	640	945.004	873.997	988.006	956	920.998	978.992	1098	1013	848.003	854.997	711.002	957.001	541	719.001	923.999	806.999	616.999	906.004	898	667	774.002	872.997	901.002	745.001	626.001	835.999	782	888.005	856.999	894.002	515	656.001	513.999	584.999	835.003	563.998	573.999	746	799.998	653.001	523.998	1014	530	597.999	656.999	475	738	570	415	562.001	613.998	520.999	666	717
16	21877759	21982050	104291	-	ENSMUSG00000033581	protein_coding	ENSMUSG00000033581	Igf2bp2	ensembl_havana	18	4858.11	4256.92	3261.02	4727.03	4512.96	3270.93	2869.97	3134.99	3394.04	3437.04	4054.01	3542.97	3806.97	3292.99	3938.99	2491	2299.01	2684.99	2505.03	1986	3038.97	2718.98	2341.02	2947.99	3683.95	3706.95	3323.04	1922.01	2909	2312.98	2533.01	2867.01	2957.03	2192.02	2514.04	1944.98	2608.03	3215.99	2417.02	1698	2352.99	2121.98	1704.99	1812	3118.98	2074	2210.01	2754.97	2540.98	3289.08	2700.98	1380.99	1542.02	1894.99	1711.99	2361.02	2397.03
14	70782691	70786374	3683	+	ENSMUSG00000033589	protein_coding	ENSMUSG00000033589	Reep4	ensembl_havana	5	978.001	966	739.001	1171	1145	958.001	832.002	802	870.001	1034	1190	1090	1076	936.999	1316.01	740	738.999	827	964	806.998	931.998	978.002	897.002	1095	1503.99	1558.99	1194	776.998	955	740.002	969.003	1087	1075	813.001	964.002	748	972.001	1236	913.002	726	1068	905.003	723.999	692.002	1416	977.997	1047	1022	907.001	1112	964.002	632	775	892.998	707.999	911	1057
8	123956540	123962973	6433	-	ENSMUSG00000033594	protein_coding	ENSMUSG00000033594	Spata2l	ensembl_havana	12	47	55.7077	25	29	44	57	30	28.0105	32	41	71	27	46	31	62	24	26	41.2916	38.963	19	44	37	21	30	40	27.1953	32	22	34	29.6514	33.0007	25	40	16	42.0008	25	26	32.2409	14	27	17	22	18	20	25	57	13	38	31	31	55	15	22.0001	31	16	14.2596	14
8	111997576	112026855	29279	-	ENSMUSG00000033596	protein_coding	ENSMUSG00000033596	Rfwd3	ensembl_havana	6	3781.87	3497.78	2729.69	3550.24	3919.5	3985.05	3507.04	3678.16	4055.43	4268.04	3677.89	3307.8	3522.24	3084.88	3938.24	2489.19	2734.86	3219.24	3076.4	2461.8	4026.88	3607.99	3520.11	4352.33	5558.95	5074	4661.91	2838.4	4163.5	3538.24	4080.93	4530.65	4453.72	3007.56	3267.45	2473.91	3302.65	3986.53	3228.82	2947.37	3962.04	3826.31	3135	2906.8	4978.32	3359.2	3118.28	3807.16	2952.15	4064.39	3749.06	2591.6	3394.34	3533.83	2788.86	3782.02	4404.77
19	34784340	34856856	72516	-	ENSMUSG00000033610	protein_coding	ENSMUSG00000033610	Pank1	ensembl_havana	17	713.999	625.001	503.001	583.999	665	779.001	576.001	604.999	688.999	662.998	570	544.001	543	439.001	613	333	460.001	545.999	447	383	567.999	494	476	450.999	645.999	612	558	400	513	479	586.001	586	596.999	510.999	545.001	363	551	698.998	501	545.999	685.998	609.001	543.999	472	749	534	432.001	526	435.001	582	433	337	391.001	534.999	427	632	599.999
5	108666420	108697891	31471	-	ENSMUSG00000033615	protein_coding	ENSMUSG00000033615	Cplx1	ensembl_havana	10	0	2	0	0	0	0	0	0	0	0	0	0	0	0	0	0	0	0	0	0	0	0	0	0	2	0	0	0	4	0	0	1	0	0	0	0	0	0	0	0	0	0	0	0	0	60	53	49	34	58	24	52	57	66	25	55	52
16	21613096	21752190	139094	+	ENSMUSG00000033618	protein_coding	ENSMUSG00000033618	Map3k13	ensembl_havana	8	98.9999	92	81	93.9999	110	97	68	88.5127	87	78	63	34	46	41.0596	29	30.0873	21.091	22.0892	22	15.0651	27	28.0158	45	45.0463	47	58.4284	60	33	39.9077	27	36	43	47	59.1631	117	50	65	78.2453	78	35.1242	35.0822	32.0377	34	35.3186	52.9191	36	35	53.0919	53	68	38	30.0523	25	26	32	29	44
5	108609098	108654843	45745	+	ENSMUSG00000033623	protein_coding	ENSMUSG00000033623	Pcgf3	ensembl_havana	14	902.001	881.999	592	911	955.999	955.001	826.999	849.001	949	900	944	885.999	898	664	968.002	671	690	787.001	668	560	917.001	830	758.001	893.001	1098	1155	942	666	901.001	748	785	888	858	584	574	448	643	787	661	549	619	636.999	526	463	916.999	543	645.001	875.999	664.001	868.999	691	466	614	682.001	605	792	833.999
8	111821262	111863707	42445	+	ENSMUSG00000033624	protein_coding	ENSMUSG00000033624	Pdpr	ensembl_havana	11	936.002	837.998	643.001	980.994	965	787.999	671	667	834.003	932.004	838.004	1010	886	682.998	945.006	598	491	647.001	637.999	475.999	756.998	638.001	574	705.998	913.005	895.004	796.002	493	662.002	601	667.001	728.999	781.997	650.001	742.998	539.001	749.998	814	637.999	356	526.001	494.001	437.999	374	773.001	490.001	482.999	612.999	512.999	823.002	662.998	336.001	396.001	506	364	499.001	497.001
18	30405800	30481180	75380	+	ENSMUSG00000033628	protein_coding	ENSMUSG00000033628	Pik3c3	ensembl_havana	16	1847.97	1649.98	1269	1847.01	1739	1866.02	1608.99	1534.01	1690.01	1915.98	1905.99	1649.02	1712.01	1411	1949.97	1172	1227	1466.02	1274	1063.01	1487.99	1488.98	1119	1324.01	1595.99	1635.01	1320	807.999	1087.99	1000.99	1171.99	1298	1259	1039	1122.99	827.999	1125	1353.99	1038.99	1184.99	1608.02	1400	1195.01	1195.01	1790.99	1357	1028.01	1327.99	994.992	1405	1058	795.001	998.994	1145.99	910.995	1341	1403.99
9	64894265	64928976	34711	-	ENSMUSG00000033629	protein_coding	ENSMUSG00000033629	Hacd3	ensembl_havana	7	1373	1328	1085	1332	1511	1602	1500	1482	1653	1714	1518	1451	1471	1248	1595	996	1152	1485	1279	956	1504	1477	1418	1669	2336	2366	1959	1419	1904	1528	1550	1926	1940	1259	1570	1149	1393	1824	1414	2238	2935	2468	2013	1901	3367	1988	1619	1843	1400	1906	1579	1736	2623	2427	1740	2403	3141
18	25302056	25600379	298323	+	ENSMUSG00000033632	protein_coding	ENSMUSG00000033632	AW554918	ensembl_havana	17	239	227	194	250	268	252	251	230	217	229	247	184	161	185	237	162	206	197	209	151	233	249.001	164	216	224	271	236	180	184	202	257	275	282	192	226	152	177	250	249.001	237	284	233	224	187	332	208	173	207	223	244	180	153	222	228	141	194	330
14	70609926	70666833	56907	-	ENSMUSG00000033644	protein_coding	ENSMUSG00000033644	Piwil2	ensembl_havana	6	55	75	52	63	67	70	94	76	46	97	63	67	55	59	39	54	51	60	46	27	47	64	65	98	116	83	124	50	99	65	62	93	84	46	56	52	60	78	44	84	129	70	73	74	118	70	96	61	59	94	45	78	94	98	64	103	104
16	21241868	21463431	221563	+	ENSMUSG00000033653	protein_coding	ENSMUSG00000033653	Vps8	ensembl_havana	19	1619.99	1533	1041	1650.99	1605	1346	1321.01	1318	1372.99	1412.99	1588.99	1478	1438	1063	1607	936.001	987.999	1143	1014	710	1188	1020	858.002	1023	1297	1374.99	1106	808.001	1004	899	1044	1043	1177	758.999	1001	691	864.997	1271	843.003	544.002	621.999	771.002	600	603	916.997	700.999	810.998	911	759.002	1067	852.004	476.999	593.002	727.001	596.001	856.001	858.001
8	111729820	111758384	28564	-	ENSMUSG00000033658	protein_coding	ENSMUSG00000033658	Ddx19b	ensembl_havana	17	1115.95	1102.64	798.409	1264.14	1152.16	1076.16	884.761	828.317	1046.55	1056.26	1113.06	1121.25	962.98	829.297	1245.64	749.763	762.706	854.132	902.982	571.319	913.968	911.231	716.193	945.853	1029.17	1137.91	924.888	541.768	801.889	720.826	749.757	862.896	820.291	675.427	768.128	587.266	619.81	930.623	681.21	664.059	873.165	670.538	590.473	550.57	941.172	721.638	564.099	803.75	667.701	895.014	764.787	452.503	636.117	639.427	502.701	777.384	690.606
15	76763459	76776596	13137	+	ENSMUSG00000033669	protein_coding	ENSMUSG00000033669	Zfp7	ensembl_havana	9	275.656	251	176	272	299	230	204	165	205	224.961	259	252.787	222.934	198	317	161.992	175.961	194	170	137	201	169	158	176.999	235	254.997	216	93.0001	158	133	191	142.999	169.781	139.998	195	117	169.999	240.996	199	207	243	191.997	165	178.922	217.587	199	178.071	196.812	181	299.031	159	111.956	238	157	149.772	182.024	199
1	155720710	155849002	128292	-	ENSMUSG00000033671	protein_coding	ENSMUSG00000033671	Cep350	ensembl_havana	19	1943	1937	1453	1868	1961	1564	1352	1315	1540	1724	1752	1708	1706	1316	1916	1182	1397	1630	1477	1075	1783	1613	1121	1183	1455	1661	1364	821	1248	1115	1121	1282	1482	934.001	1274	737	1113	1374	1199	508	693	641	585	503	874	711	739	883	801	1162	892	385	522	684	481	767	747
7	57069440	57478551	409111	+	ENSMUSG00000033676	protein_coding	ENSMUSG00000033676	Gabrb3	ensembl_havana	14	0	0	0	0	0	0	0	0	0	0	0	0	0	0	0	0	0	0	0	0	0	0	0	0	0	0	0	0	0	0	0	0	0	0	0	0	0	0	0	0	0	0	0	0	0	26	24	22	19	16	26	23	33	34	28	42	13
1	155651775	155688636	36861	-	ENSMUSG00000033684	protein_coding	ENSMUSG00000033684	Qsox1	ensembl_havana	15	0	0	0	0	1	0	0	0	0	0	0	0	0	0	0	0	0	0	0	1	2	0	0	3	2	0	0	0	0	0	0	0	2	0	1	0	0	0	0	1	0	0	0	2	0	18	14	8	17	23	12	14	23	19	12	32	16
7	100142544	100151228	8684	+	ENSMUSG00000033685	protein_coding	ENSMUSG00000033685	Ucp2	ensembl_havana	14	11241.1	10571.7	7919.97	13040.7	11405.2	10887	9660.11	9244.94	9929.79	10165	13602.8	12847.9	12482.1	10472	15369.3	9002.99	10253.8	12296.4	11566.9	8241.04	12480	11314.3	7435	8661.99	11050	10998.9	9595.01	6606.01	8976.1	7549.08	9123.86	9338.05	9446.02	6793.94	8240.05	6244.95	8092.94	10196.9	7986.06	5240.97	7185.98	7194.98	6124.1	5488.99	9730.86	6924.95	7120.96	9052.02	7798.89	10333.1	8508.9	4459.02	5826.92	6304.93	5990.04	7181.1	7576.02
15	76608185	76702371	94186	-	ENSMUSG00000033697	protein_coding	ENSMUSG00000033697	Arhgap39	ensembl_havana	17	1316	1196	799.003	1364	1186	1060	957.004	833	946.999	1102	1262	1140	1171.01	888	1313.01	746.999	831.001	1018	951.997	632.001	931.998	855.004	801.999	1007	1285	1198	850.997	665.999	897.001	839.001	935.002	1018	970	817	1006	622	873.001	1071	875	474	660.998	643	600.001	623.999	989.998	784.004	750	959.999	745	1077.01	882.997	445	566.001	638.999	564	841.003	785
1	155433866	155567077	133211	+	ENSMUSG00000033701	protein_coding	ENSMUSG00000033701	Acbd6	ensembl_havana	14	1397	1203	962.998	1561	1375.01	1268	1084	1010	1121	1168	1311	1314.01	1250.99	1007	1412	807.998	891.998	1019	939	662	1049	866.999	782	1001	1268.01	1196	1080	699.002	933.999	855.003	893.002	1013	1042	754.001	1015	758.002	971.998	1186	939	621	802.002	815.001	721	796.996	1177	993.998	1001	1024	928.995	1361	1050	568	784.998	872.998	759.001	839.999	1114
8	111609088	111629121	20033	-	ENSMUSG00000033703	protein_coding	ENSMUSG00000033703	Fcsk	ensembl_havana	10	520.997	507.002	378.999	633	527.002	559.002	413.001	422.001	499.002	519.999	483.998	505.999	493.002	363.001	717.994	371	319.999	382.001	346	268	448	427.001	314	405.999	551.002	511.003	454.003	298	373.001	375.001	415.999	469.002	493.998	424.999	488.002	354.999	502.002	695.998	457.001	308	391.999	355.999	321.001	306	609.999	322	361	371.001	353.001	533.998	344	236	257	257	263.001	328	286.001
2	120459602	120562377	102775	+	ENSMUSG00000033705	protein_coding	ENSMUSG00000033705	Stard9	ensembl_havana	18	2160.6	1923.75	1423.37	2020.91	1960.34	2096.09	1763.99	2006.34	1922.36	2231.94	2076.34	1990.6	2104.49	1416.45	2325.9	1240.27	2047.28	2758.42	2251.67	1660.74	2647.05	2245.94	847.284	970.239	1343.61	1384.99	1371.2	829.914	1237.74	1133.26	1246.19	1304.31	1723.83	1015.4	1241.81	759.002	1346.19	1520.32	1115.79	883.764	924.627	822.025	758.436	615.322	1071.63	569.233	618.468	839.665	686.392	983.232	890.24	476.065	662.827	753.018	549	1128	788.352
6	85408971	85423418	14447	+	ENSMUSG00000033706	protein_coding	ENSMUSG00000033706	Smyd5	ensembl_havana	14	1998	1832	1404	2004	2034	2037	1745	1753	1889.01	1941.01	1945	1715	1879	1564	2004.99	1324	1444	1576	1598	1153	1759	1659	1626	1821	2386	2513	1981	1189	1749	1482	1744	1839.99	1745	1367	1460	1149	1663	1998	1467	1278	1679	1542	1301	1284	2260	1217	1388	1815	1347	1965	1501	986	1117	1305	1093	1386	1619
14	70375613	70391261	15648	-	ENSMUSG00000033712	protein_coding	ENSMUSG00000033712	Ccar2	ensembl_havana	7	1363	1212	961.002	1489	1412	1373	1106	1173	1364	1371	1329	1212.99	1256	1021	1401	766.001	798.999	1033	1083	729.998	1147	1031	899	1174	1410	1501	1279	784.998	1064	905.002	1206	1111	1188	957	1082	885.998	1130	1412	1067	960.001	1283.99	1125	958.001	917.999	1542.01	1191	976.996	1182	908.003	1279	1105	758.001	981.997	1022	801.997	1093	1236
12	99156337	99529842	373505	-	ENSMUSG00000033713	protein_coding	ENSMUSG00000033713	Foxn3	ensembl_havana	13	2483.99	2427	1730.99	2317.99	2616	2430	2256	2209	2531.99	2603.01	2499.99	2471.99	2278.01	1956.01	2833	1560	1826	2212	1716	1451	2350	2055.99	1356	1622.99	2105.99	1968	1825.01	1292	1821.01	1732	1837	1969	2024	1366	1708	1042	1580.01	1986	1670	790.999	951.997	1029	893.001	718.999	1223	832	881.998	1210	1177	1462	1311	608	759	937.002	883.998	1284	1010
6	85190031	85310405	120374	-	ENSMUSG00000033720	protein_coding	ENSMUSG00000033720	Sfxn5	ensembl_havana	13	168	153	96	119	147	208	121	118	193	190	127	131	137	110	131	90	105	118	85	87	133	130	152	166	183	260	181	108	153	161	163	161	157	136	154	90	154	160	130	155	225	152	164	122	249	115	106	143	86	143	130	115	102	159	135	166	159
3	109247969	109593015	345046	+	ENSMUSG00000033721	protein_coding	ENSMUSG00000033721	Vav3	ensembl_havana	17	1416.01	1410.99	1112	1553	1513.99	1775	1487.01	1613.98	1655.01	1556	1755.01	1448.99	1496	1241	1623.01	1072	1411.99	1605.01	1374	1048.01	1650	1509.01	1056.99	1222	1549.99	1522	1305.01	885.003	1235	1050	1193.99	1312.01	1440	1047.99	1103	785.997	1130	1347	1097	1218	1342.01	1385.01	1140	1114	1831	968	929.006	1065	880.997	1146	985.007	899.004	1086	1274	1074	1437	1479
15	76594823	76601900	7077	+	ENSMUSG00000033728	protein_coding	ENSMUSG00000033728	Lrrc14	ensembl_havana	15	709.945	694	500	749	757.001	923.999	652.784	749	767	847	683	704.863	714	571.999	961.695	491	592.001	626.999	713	461	705.795	619.824	595.112	689.76	935.001	936.277	691	518	753.999	615.001	807	773.002	803.999	577.999	863.998	606	791.743	999.879	786.999	525.001	689.999	598	579	554	884.999	596	464.256	645.877	496	677.213	531.43	401.255	512.213	478.741	453.052	612.8	616.892
14	70314652	70320064	5412	+	ENSMUSG00000033730	protein_coding	ENSMUSG00000033730	Egr3	ensembl_havana	5	57	42	38	29	47	38	51	61	46	70	64	62	44	31	57	35	44	74	61	48	95.9999	49	14	19	22	29	16	21	35	28	26	36	33	7	22	14	11	23	21	14	33	24	12	17	13	23	9	17	4	11	18	21	5	25	11	13	21
8	111536871	111573420	36549	-	ENSMUSG00000033732	protein_coding	ENSMUSG00000033732	Sf3b3	ensembl_havana	11	6192.86	5965.01	4712.04	6146.11	6778.87	8014.94	7044.91	6846.03	7600.89	8524.96	6845.17	5784	6620.08	5094.99	7125.97	4700	5368.07	6316.95	5841.04	4404.05	7108.98	6609.9	6307.97	7145.19	8927.81	8997.98	7630.75	5075.9	7411.85	6521.92	7169.91	8041.1	8012.71	5110.92	5815.96	4216.04	5625.06	7198.83	4945.93	4083.98	5463.03	5454.95	4638.91	4097.03	7435.96	4230.93	3923.98	5404.03	4580.99	6067.12	5070	3139.96	3792.03	4192.99	3723.02	4686.04	4899
6	85107158	85114749	7591	-	ENSMUSG00000033735	protein_coding	ENSMUSG00000033735	Spr	ensembl_havana	10	1035	1139.99	750.997	1360.99	1077	1366.01	1050	1022.01	1113.01	1149	1125	1066	1168.01	980.993	1232	857.001	869.996	848.994	932.002	655.998	924.998	929.999	1118.99	1385	1869.01	1840.97	1461	916.006	1361.01	949.005	1278	1263	1295	1025.99	1062	901.997	939.998	1432.01	982.997	1310	1948.98	1586.02	1392	1354.99	2153.01	2005.02	1347.99	1450.01	1104	1600.99	1326	1086.99	1530.01	1551.99	1057.99	1534.01	1928.98
17	34863738	34865299	1561	+	ENSMUSG00000033739	protein_coding	ENSMUSG00000033739	Fkbpl	ensembl_havana	9	212	212	195	294	286	254	218	196	253	246	267	228	227	171	271	154	206	212	182	175	219	194	173	158	270	231	259	111	191	171	178	185	191	176	210	165	199	319	165	249	272	264	228	260	365	269	200	190	178	219	197	191	306	264	205	284	311
1	6557455	6931165	373710	+	ENSMUSG00000033740	protein_coding	ENSMUSG00000033740	St18	ensembl_havana	18	75	77	60	100	72	101	107	67	80	90	124	79	95	85	110	80	115	111	100	83	98	117	38	54	49	36	50	29	54	43	43	42	47	37	41	36	58	40	47	37	50	56	39	40	55	51	52	57	49	62	55	33	49	61	62	71	77
8	85558151	85562112	3961	+	ENSMUSG00000033751	protein_coding	ENSMUSG00000033751	Gadd45gip1	ensembl_havana	6	3047.48	2725.82	2197.83	3438.85	3349.22	2972.31	2602.68	2609.68	2852.03	2977.74	2661.74	2747.5	2515.26	2197.96	3010.83	1900.77	1719.27	2103.32	2011.33	1515.75	2205.25	2121.09	2505.65	2907.87	3915.02	3853.77	3164.9	1626.23	2112.26	2013.06	2277.91	2588.77	2490.12	2146.14	2381.81	1846.96	2220.2	2976.3	2242.29	3101.11	3800.62	3413.02	3098.19	3136.19	4624.22	4638.33	3288.87	3417.51	2625.37	3620.03	3050.89	2548.37	3700.54	3669.07	2862.53	3392.07	4403.19
3	83995240	84063094	67854	-	ENSMUSG00000033752	protein_coding	ENSMUSG00000033752	Mnd1	ensembl_havana	8	118	84	70	117.702	104	74	90.3758	82	103.435	124	91.3204	114	84	123	140.955	61	55	79	83	50.3461	76	106	82	95	99	99	129.174	53.6454	49	57.3693	53	91	87	70	72	55	68	74	104	104.276	143.386	121	89.7105	102	113.376	220	120.383	142	93.3702	137	127	98	132.932	152.513	94.6844	143	167.772
19	4806525	4817094	10569	+	ENSMUSG00000033760	protein_coding	ENSMUSG00000033760	Rbm4b	ensembl_havana	18	113.498	103.084	134.124	136.796	178.595	237.423	166.966	180.913	159.781	149.675	116.621	91.9706	119.115	90.924	147.307	117.51	154.858	121.801	168.603	120.17	198.476	137.686	124.923	113.404	193.079	211.32	141.249	102.201	161.034	154.905	124.906	175.209	165.954	123.881	105.806	66.1955	78.1313	130.844	103.944	164.864	170.389	180.259	112.886	136.447	210.037	100.794	118.51	149.204	113.345	133.172	108.729	69.0659	151.738	125.376	107.531	149.894	159.476
15	76587753	76594749	6996	-	ENSMUSG00000033762	protein_coding	ENSMUSG00000033762	Recql4	ensembl_havana	9	388	458.207	313.6	479.585	492.441	373.134	317.053	378.283	461.292	424.936	409.743	415.199	388.544	373	481.216	320.876	312.173	345.749	312.934	330.682	439.328	392	420.525	598.383	774.668	703.079	660.834	373.7	566.326	422.375	504.503	542.654	473.801	588.646	650.303	488.116	673.128	709.389	564.34	475.829	578.909	471.688	479.077	399.602	739.919	384.081	369	543.247	426.913	557.343	475.839	327.344	335.83	347.318	338.861	476.012	559.775
8	111448108	111468033	19925	+	ENSMUSG00000033763	protein_coding	ENSMUSG00000033763	Mtss2	ensembl_havana	15	21	26	22	41	12	7	2	3	7	5	11	27	43	23	29	21	7	8	8	5	13	15	46	29	25	42	41	3	12	6	3	7	14	28	36	17	34	23	19	1	5	3	0	7	15	28	32	33	26	23	39	15	30	23	9	19	15
3	83804962	83947483	142521	-	ENSMUSG00000033767	protein_coding	ENSMUSG00000033767	Tmem131l	ensembl_havana	15	1810.99	1644	1193	1726	1590.01	2314.99	1895	1968.99	2229	2161	1963.99	1610.99	1633	1412	2071.99	1150	1900.01	1947	1809	1447.01	2119.99	2044.01	1446	1652.99	2091.99	2082.01	1696.99	1318	1953.99	1668.01	1823.98	1998.99	2039.99	1258.99	1578.99	1015	1381.99	1829	1381.99	934.998	1282	1196	998.001	950	1776.01	863.999	827	1253.01	1045	1435.01	1194	704.001	800.996	994.004	873.001	1374.01	1232.99
19	6468761	6594200	125439	+	ENSMUSG00000033768	protein_coding	ENSMUSG00000033768	Nrxn2	ensembl_havana	18	0	1	1	3	0	8	3	0	3	2	9	9	9	13	15	9	8	9	24	9	15	13	0	5	3	2	0	3	0	6	5	6	4	3	5	2	8	3	8	5	7	6	3	4	10	10	12	26	18	35	21	29	18	14	27	9	13
6	84595469	85046496	451027	-	ENSMUSG00000033769	protein_coding	ENSMUSG00000033769	Exoc6b	ensembl_havana	17	908	928.998	592	960.002	982.002	906.001	660	792	721	817.998	921	878.002	844.999	761.999	981	578	546	704	702	539.001	803.001	706.999	498.999	622	891	793.001	678.999	524	705	551	592	715	766.999	493	617.999	499	765	746	604	432	572.999	526.001	476	369	711	470	532	657	505	783.999	634	356	420	538.999	404	641	576
5	107745239	107809705	64466	+	ENSMUSG00000033773	protein_coding	ENSMUSG00000033773	Rpap2	ensembl_havana	15	543.001	581.001	440	646.001	645	660	538	491.999	697	632	598	600.001	599.001	478.001	532.999	401	428	498	407	334	544.999	516	440	525	704.999	728.999	622.001	381.001	474	429	490	519.999	492.999	467.001	603.001	425.001	522.001	663.998	573.999	659	924.001	714.002	600	583.998	979.002	699	631.001	620	489	788.998	619	544.002	818.998	851.999	558.998	866.002	985
X	105186810	105204100	17290	+	ENSMUSG00000033777	protein_coding	ENSMUSG00000033777	Tlr13	ensembl_havana	5	7446	6653	5101	7118	7006	7755	6692	6351	6543	7217	7234	6568	7352	5535	6665	4392	6351	7632	6656	4904	8151	7002	3834	4444	5738	5841	5263	3482	5065	4434	4719	5298	5474	2708	2960	2185	2841	3460	3001	3133	4346	3742	3197	3009	5274	4304	4224	4809	3795	5255	4382	3017	4149	4377	3590	4894	4994
13	3684032	3703823	19791	+	ENSMUSG00000033781	protein_coding	ENSMUSG00000033781	Asb13	ensembl_havana	8	103	76	81	63	57	97	83	123	87	112	97	75	60	81	77	59	64	76	71	54	115	94	105	112	150	126	139	76	149	110	118	108	138	95	92	90	132	140	94	165	162	180	163	130	251	97	68	128	88	101	90	89	161	134	99	138	103
7	55443902	55481426	37524	+	ENSMUSG00000033790	protein_coding	ENSMUSG00000033790	Tubgcp5	ensembl_havana	12	374	371	252	375.001	374	447	397	401	445	461	382	343	346	288	386	224	351	441.999	322	231	424	369	281	369	463	485.999	436	316	356	333	356	420	419	282	316	235	270	343.999	284	377	504.001	425	329	305	544	310	276	391.001	296	351	347	288	351	385	312.999	431	446.001
X	105070882	105168533	97651	+	ENSMUSG00000033792	protein_coding	ENSMUSG00000033792	Atp7a	ensembl_havana	13	2848.04	2692	1867	2446.98	2556	2558.98	1979.01	1961	2255	2508.04	2604.94	2673	2574.95	1949	2515	1682	1664.99	2196.01	1797	1310	2325.02	1998	1208.99	1602.98	2019	2098.02	1779.01	1122	1546	1576.01	1562.01	1720	1803	1045.99	1260	812.999	1169	1326.01	1085	1083	1516	1306	1117	1022	1717	1417	1217	1661	1283	1836.99	1452.99	970	1324.99	1359	1268	1649	1679
1	5140241	5232753	92512	+	ENSMUSG00000033793	protein_coding	ENSMUSG00000033793	Atp6v1h	ensembl_havana	13	4604.1	4095.93	3412.01	4439	4625.01	4345.05	3756.94	3774.08	3767.05	4260.04	4634.92	4666.08	4371.1	4103.03	4812.03	3158.01	3104.98	3514.97	3429.99	2629.99	3817.99	3648.94	3069.96	3557.94	4856.09	5022.09	3969	2260.02	3299.98	2685.01	3028.97	3319.99	3366	2960	3470.98	2777.97	3291.01	4076.02	3379.03	3436.93	4827.97	4007.04	3238.02	3309.03	5331.04	5478.08	4069.9	4468.99	3460	4960.99	3837.04	3386.01	4929.92	4771	3546.97	4704.03	5992.22
13	3616035	3661109	45074	-	ENSMUSG00000033799	protein_coding	ENSMUSG00000033799	Tasor2	ensembl_havana	11	1043.33	1073.73	702.854	931.056	940.38	966.937	858.846	910.521	912.452	1062.76	933.766	802.271	813.339	645.131	872.221	556.015	783.083	912.809	856.504	586.421	948.021	796.38	606.275	725.525	912.592	899.271	840.497	482.725	635.394	627.527	657.467	664.819	698.879	464.162	583.296	409.113	547.398	579.624	530.948	633.105	765.368	682.605	537.647	483.453	937.513	553.728	478.598	676.563	455.505	755.746	641.581	454.528	565.207	586.531	490.659	691.482	709.885
2	120185793	120234595	48802	-	ENSMUSG00000033808	protein_coding	ENSMUSG00000033808	Tmem87a	ensembl_havana	17	527	527.998	471	597.001	524.549	592.999	716.998	668.001	669.998	712.758	714.999	658.999	616	550.926	643	427.81	617	655.828	666	502.771	756.001	713	463	531.999	754	677.001	606.002	390.967	638.954	523	610.986	615	640.002	461.867	548.847	388	446.999	594.002	477.817	709.055	968.714	837.999	594.916	631.002	1028.83	616	562.868	579.778	469.001	546.448	478	558.999	814.002	732	544	858.986	813.002
16	20424124	20430486	6362	-	ENSMUSG00000033809	protein_coding	ENSMUSG00000033809	Alg3	ensembl_havana	16	287	260	205	224	279	231	265	251	228	276	299	255	301	212	367	184	206	262	218	192	252	215	313	357	474.004	458.003	403	226	371	242	248	351	340	286	334	242	319	365	284	186	229.007	250	205	202	368	252	234	288	238	378	271	147	222	294	168	261	266
1	4928037	4968133	40096	+	ENSMUSG00000033813	protein_coding	ENSMUSG00000033813	Tcea1	ensembl_havana	16	2765.05	2609.45	2306.63	2773.83	3118.61	2936.16	2674.96	2545.69	2862.01	2906.39	2968.02	2802.41	2431.97	2407.57	2891.51	1938.63	2013.02	2190.21	2132.35	1656.61	2635.57	2387.58	2608.85	3143.36	4281.87	4407.36	3318.03	2196.48	2667.59	2356.47	2560.3	2897.33	2890.14	2487.15	2847.42	2132.19	2708.15	3266.51	2674.13	4134.97	5452.73	4385.48	3634.99	3691.28	5857.37	4147.29	3534.96	3791.91	2811.41	3749.95	3114.94	3513.74	5349.1	5001.87	3236.08	5079.43	6034.93
15	76555815	76579120	23305	+	ENSMUSG00000033819	protein_coding	ENSMUSG00000033819	Ppp1r16a	ensembl_havana	17	369	364	340	397.001	436	417	335	341	460.001	367	449.001	440	413	336	506.999	291	307	351	382	242	397	380	292	405	429	444.001	414.001	256	326	323	348	370.999	386.999	353	346	233	335	436	316.001	330	322	300	266	238	458	356	241	303	285	376	316	212	220	238	241	340	297
1	4843429	4855963	12534	-	ENSMUSG00000033845	protein_coding	ENSMUSG00000033845	Mrpl15	ensembl_havana	14	2716.01	2548	1982	2799	2768.01	2541	2334.01	2384.01	2444.99	2569	2346.99	2404	2418	2123	2571	1658	1442	1781.01	1691	1330	1867.01	1858	2054.99	2559	3627.02	3602.03	2952.02	1648	2203	1748	1934	2366.98	2250	2198.98	2150	1809	2245	2829	2176	3361.99	4338.01	3448	2914.98	3047.01	4382	3944.94	3092	3515.01	2608.99	3535.02	2830	2814	4255	3807.03	2827	4160.95	5087.01
11	118367655	118380036	12381	+	ENSMUSG00000033857	protein_coding	ENSMUSG00000033857	Engase	ensembl_havana	13	331	312	281	464	412	360	281	283	301	317	398	447	376	290	548	285	287	274	257.935	192	318	301	266	308	443	441	358	247	274	251	296	320	312	296	364	252	346	448	330	252.861	347	301	267	258	434	430	323	334	284	346	284	207	255	245	198	260	322
8	123951581	123958990	7409	+	ENSMUSG00000033862	protein_coding	ENSMUSG00000033862	Cdk10	ensembl_havana	8	434.82	444.263	314.341	502.984	476.065	458.584	399.941	348.841	391.794	412.305	471.986	496.563	503.843	402.124	482.69	339.913	300.439	393.166	407.801	276.984	357.77	361.862	394.589	462.808	634.736	635.673	591.913	252.251	373.843	403.243	416.712	373.607	411.582	412.939	520.985	382.401	439.974	677.55	419.809	473.678	709.299	439.403	380.974	415.82	606.085	592.035	497.244	545.335	441.844	524.936	416.011	361.789	497.735	511.845	387	460.498	609.644
19	23118590	23145499	26909	+	ENSMUSG00000033863	protein_coding	ENSMUSG00000033863	Klf9	ensembl_havana	3	2066	1930	1409	1871	2078	2005	1789	1808	1769	1872	1858	1555	1560	1323	1655	976	1121	1385	1292	933	1391	1300	1130	1408	1772	1797	1476	935	1225	1166	1279	1376	1509	1093	1299	890.999	1268	1373	1195	685	927	932	838	784	1261	881	971.001	1156	1081	1260	1122	704	822	952	765	1125	963
18	61431207	61533503	102296	-	ENSMUSG00000033871	protein_coding	ENSMUSG00000033871	Ppargc1b	ensembl_havana	15	354.999	369	319.001	486	426.001	405.999	343.999	309	402.001	340	373	343	356.001	289	434.001	266.001	268	308	284	193	355.999	330	310.001	405.999	491.001	468.998	440.001	239.999	369.001	260	380.001	395.999	389.001	298	369.999	237	314	368.999	293	184	195	198	192	179	362.999	320.999	281.001	369.999	330.001	401.999	360	159	175	215	132	209	197
11	118283577	118292919	9342	-	ENSMUSG00000033880	protein_coding	ENSMUSG00000033880	Lgals3bp	ensembl_havana	12	1756	1485	1120	1888.01	1757.99	1252	1113	1098	1197	1137	1586	1539	1499	1252	1868	946	909.001	1162	1019	612.001	919.001	864	1025	1142	1529	1441	1322	610	877	815	816	888.998	905	932.002	1102	776	1029	1419	995	424	613	541	563	499.001	796	912.998	959	1175	999	1369	1139	392	572.999	634	579.001	634.999	814.999
3	36205166	36224492	19326	+	ENSMUSG00000033883	protein_coding	ENSMUSG00000033883	Zfp267	ensembl_havana	12	259	258.001	207	280	252	341	299	297	348	357.001	258.999	248.999	279	235	301	159	222	229	257	163	327	281	173	192	233	276	172	192	230	295	271	277	241	150	231	164	194	246	182	189	224	202	171	155	298	99	195	209	152	213	154	119	153	185	142	243.999	189
14	14304656	14371563	66907	-	ENSMUSG00000033885	protein_coding	ENSMUSG00000033885	Pxk	ensembl_havana	16	491.998	474	340.001	444	493.998	399	356	392	363	402.999	490.999	404.001	449.999	418.001	497.998	294	268	298	302	213	407.999	297	406.001	527.002	652.999	608.002	458.999	311	373	363.001	416.999	447	413.001	399.001	528.002	365.001	485.001	637	501.001	365	499.002	391.001	385.999	312.999	577.002	367	482.001	503	399.001	537.001	453.001	300.999	295	342	334	380.999	434.001
3	82265351	82302576	37225	+	ENSMUSG00000033900	protein_coding	ENSMUSG00000033900	Map9	ensembl_havana	14	0	0	0	0	0	0	0	0	0	0	0	0	0	0	0	0	0	0	0	0	0	0	0	0	0	0	0	0	0	0	0	0	0	0	0	0	0	0	0	0	0	0	0	0	0	17	18	14	13	24	11	14	21	27	15	23	41
2	119803180	119857890	54710	+	ENSMUSG00000033902	protein_coding	ENSMUSG00000033902	Mapkbp1	ensembl_havana	13	405	499.999	319	512.001	447.64	472.001	432.747	355.999	450.674	440.379	462.999	431.999	503.436	303.793	584.002	329.068	326	416.999	401	330	432.001	413	269	351.343	425.001	440.999	349.439	246	344	269	395.636	307.738	298	284	402.466	229.933	291	393.999	354.001	151	216	267	205	176	297	257	258.191	315	295	361.001	304.001	128	190.999	234	201.463	304	231.341
7	118311775	118336248	24473	+	ENSMUSG00000033904	protein_coding	ENSMUSG00000033904	Ccp110	ensembl_havana	17	164	224	125	201	211	269	234	220	300	322	207	167	182	183	233	131	202	221	244	196	303	285	262	228	282	334	229	202	302	244	226	348.001	305	204	261	159	196	253	224	275	301	280	271	261	403	217	132	240	190	224	184	98	197	189	198	271	278
11	118150477	118181071	30594	-	ENSMUSG00000033909	protein_coding	ENSMUSG00000033909	Usp36	ensembl_havana	18	1504.01	1426	1029.99	1483	1391	1779	1169	1455	1488	1478.99	1483	1205.99	1192	1018	1523	848.999	994	1081.99	1003	688	1170	1024	1037.01	1137	1551	1544	1244	915	1343	1092	1318	1418.01	1343.99	907.005	1040	792.998	1180	1342.01	989.992	696.999	889.002	802.002	682.001	592.998	1250.99	742.004	582.999	954.007	675.999	918.001	786.998	478	529.003	637.999	569	777.998	778.004
7	12765937	12768735	2798	-	ENSMUSG00000033916	protein_coding	ENSMUSG00000033916	Chmp2a	ensembl_havana	6	2193.76	1862.5	1561	2258.88	2212	1908.01	1930.01	1820.01	1818.01	1970.01	2059	1986.35	1968.64	1777.76	2073.91	1414	1276.85	1576.98	1520.45	1181.98	1823.61	1629.48	1291.05	1686.99	2282	2194	1905.56	1147.98	1432.01	1266.73	1408	1584	1676.36	1429	1620	1228	1359.99	1849.82	1510	2271.01	2838.27	2235.59	2026.66	2067.99	2856.68	3321.94	2250	2358.7	1808.81	2641.98	2113.02	1941.58	3041.99	2979.46	2038	2780.63	3717.26
7	118287768	118305002	17234	-	ENSMUSG00000033917	protein_coding	ENSMUSG00000033917	Gde1	ensembl_havana	16	1617	1480.99	1207	1755.01	1700	1639	1399	1372	1533	1519.01	1751	1720	1711	1314	1796.99	1035	1058	1341	1177	789.002	1438.99	1244	1210	1458.99	1854	1757.99	1547.99	1056	1512	1235	1413	1450	1471.01	833.002	1021	712	915.001	1188	971.003	818	1186	1055	842.002	830.001	1326.01	1147	1021	1298	1025	1363.99	1182	868.001	1006	1060	960	1141	1491.01
16	20098568	20121138	22570	-	ENSMUSG00000033918	protein_coding	ENSMUSG00000033918	Parl	ensembl_havana	17	1392.98	1276.59	1071.97	1606	1363.98	1402	1170.99	1242.99	1292.33	1458	1432.99	1266.4	1336.98	1208.97	1456.74	994.978	840.979	1048.98	947.991	806.998	1250.96	1102.98	1367.3	1868.5	2520.91	2526.65	2049.58	1140	1543	1283	1410.99	1573.98	1652.51	1353.98	1451.95	1176.97	1414.96	1843.99	1410.86	1779.99	2407.01	2256.99	1703.97	1808.98	2764.95	2279.96	1884	1990.95	1516.97	2042.55	1712.99	1354.93	2194.87	2110.06	1579.98	2252.97	2785.99
8	127673922	127697822	23900	-	ENSMUSG00000033931	protein_coding	ENSMUSG00000033931	Rbm34	ensembl_havana	10	914.002	838	697	852	1001	1094	908.999	903	986.002	1090	887.001	894	761	749.001	885.001	614.999	686	784.001	769	596	986.999	848.001	729	780	1141	1098	980.999	591.001	757	745	715	898	893	701	894	559	684	1015	745	1054	1351	1131	985	900.999	1574.99	1034	794	897	652	908	745	652	939.001	1108	736	1034	1265
6	113600920	113608595	7675	+	ENSMUSG00000033933	protein_coding	ENSMUSG00000033933	Vhl	ensembl_havana	14	1265	1238	931	1571	1262	1036	1051	1054	1145	1138	1041	1133	1064	815	1157	674	505	740	665	434	693	666	869	1042	1358	1388	1327	559	736	709	819	809	790	563	721	497	660	853	647	716	951	781	657	664	1095	1102	873	1000	699	1008	853	593	911	970	717	904	1013
8	84293300	84298256	4956	+	ENSMUSG00000033938	protein_coding	ENSMUSG00000033938	Ndufb7	ensembl_havana	6	1330	1233	868.999	1344.01	1345	1443	1295	1138	1353	1453	1335.01	1217	1250	1055	1588	940.998	898.998	1129	1046	891.001	1243	1107	1129.01	1421	1774	1640.01	1423.01	965.997	1262.99	1043	1239	1466.99	1300	1080.01	1193	809.001	1018	1560	1135	1952.98	2562	1946.01	1838.01	1956.99	2687	2815.03	1706.99	1730	1354	1802.01	1640.99	1730	2851.01	2292.98	1740.99	2424.01	2969.97
6	113581733	113593913	12180	+	ENSMUSG00000033940	protein_coding	ENSMUSG00000033940	Brk1	ensembl_havana	9	1680	1632	1292	1961	1822	1874	1794	1672	1691	1710	1862	1854	1657	1417	1881	1259	1367	1652	1453	1191	1698	1535	1352	1544	1990	2023	1733	1088	1389	1197	1463	1640	1743	1255	1384	1118	1259	1743	1313	2254	2874	2518	2013	2003	3311	2192	1636	1874	1376	1835	1544	1694	2369	2282	1617	2192	2865
2	119727709	119800063	72354	+	ENSMUSG00000033943	protein_coding	ENSMUSG00000033943	Mga	ensembl_havana	16	2149.98	2091.01	1594.01	2072.02	2336.99	2376.98	2003	1897.01	2173.01	2331	1953	1935.01	1856.01	1455	1821.01	1287.99	1606.01	2004.01	1752.99	1449	2252.99	1964.99	1371	1531	2102	2258.98	1859	1235	1723	1504	1675	1926	2074.01	1055	1396	974.002	1245	1631	1309	1102.99	1395.99	1375	1146	930.001	1942.01	1032	1051	1283	1137	1583	1371	830.002	1140.99	1258	1007	1524.01	1376
18	46298367	46345675	47308	-	ENSMUSG00000033949	protein_coding	ENSMUSG00000033949	Trim36	ensembl_havana	13	67	58	54	70	75	61	31	53	32	51	78	87	61	55	44	57	41	29	40	38	56	47	67	97	79	93	104	48	60	40	51	61	89	46	58	31	38	80	68	51	82	50	47	59	77	60	95	116	70	84	69	40	54	41	56	63	56
1	139382510	139421830	39320	+	ENSMUSG00000033952	protein_coding	ENSMUSG00000033952	Aspm	ensembl_havana	15	1197.01	1384	1030	1290	1557	1095	868.996	945.002	1152	1424	1401.99	1314	1282	1155	1532.01	1086	1017	1147	1117	933.004	1513.99	1367.99	1082	1324	1607	1654.98	1412.99	1043	1251	1037	1208	1504.99	1508	869.001	1123	777.003	1092	1194	992.998	628.998	816	686.001	647	519.999	1041	686.001	624.001	931.996	944.003	1066	1093	468.001	533.001	649	610.002	996.005	681.999
11	17109263	17150376	41113	+	ENSMUSG00000033953	protein_coding	ENSMUSG00000033953	Ppp3r1	ensembl_havana	11	4978.02	4791.99	3794.99	4861.02	5412.02	5006.03	4470.99	4379.99	4602.98	5028	5015.02	4552	4442.99	4283.98	4916.99	3165.01	3185.99	3821.99	3430.01	2717	4199.01	4045.98	3859.99	4470.99	5986.97	6197.98	4956	3179.99	4213.99	3689.99	3873	4523	4421.99	3710	4131.99	3014	4118.99	5132.01	3918.99	3773	5133.02	4465.01	3863	3655	5989.98	4309.01	3964	4533	3603.01	4731	4085.99	2822.99	3665.01	4061.99	3328	4258	4900.99
2	84878366	84903393	25027	+	ENSMUSG00000033955	protein_coding	ENSMUSG00000033955	Tnks1bp1	ensembl_havana	14	216	206	178	297	262	193	104	158	108	207	208	198	172	152	249	165	115	106	115	111	116	110	71	118	150	110	113	78	150	106	145	136	116	142	208	131	220	255	229	65	88	76	58	60	84	70	54	84	54	117	90	78	77	87	88	101	93
7	12711775	12719642	7867	+	ENSMUSG00000033961	protein_coding	ENSMUSG00000033961	Zfp446	ensembl_havana	17	285	234	179	248	224	283	228	231	277	292	270	259	246	186	256	141	224	219	233	142	236	226	174	196	286	246	256	112	225	168	181	175	215	149	137	123	178	212	141	166	270	216	147	158	215	204	128	162	147	163	176	106	163	169	128	182	179
1	139350026	139380744	30718	+	ENSMUSG00000033964	protein_coding	ENSMUSG00000033964	Zbtb41	ensembl_havana	13	466	403.001	314	416.001	388	459	370	407.001	402	436.999	377	390.001	382	399	425.001	299	336	341	322	275	419	382	389	465	562.001	471.001	369	300	342	364	373	458.001	480	263	353	221	300	404	319	450	658	569	409	414	698.002	461	430	495.001	368	534.999	437	391	569.001	602	388	650	652.002
17	80830979	80885243	54264	-	ENSMUSG00000033966	protein_coding	ENSMUSG00000033966	Cdkl4	ensembl_havana	9	144	106	113	122	109	94	141	82.9999	82	114	101	87	91	59	68	43	73	100	60	56	82	82.9999	32	52	58	55	44	54	52	46	77	80	54	42	67	33	53	76	77	60	97	70	43	44	113	70	41	49	48	77.9999	63	46	75.0001	91	35	59	74
5	151566221	151574708	8487	-	ENSMUSG00000033970	protein_coding	ENSMUSG00000033970	Rfc3	ensembl_havana	16	508.001	442.002	405.001	511	574	767.002	713	625.001	783.001	823.001	530.998	469.001	445.001	466.999	556	391.001	564.998	625.002	628	523.002	702.002	731	610.999	679.998	845.002	939.996	711.996	536.001	804.002	713.003	771.998	850.996	860.002	534.998	589.001	502.001	545	786.003	591.001	1389	1772.01	1307	1178	1145	1933	769	799.995	749.998	554.998	798.997	649	902.001	1547	1361.99	981.006	1162.01	1641.98
17	22556970	22580382	23412	-	ENSMUSG00000033972	protein_coding	ENSMUSG00000033972	Zfp944	ensembl_havana	10	168	142	119	150	137	154	161	117	178	174	182	144	154	154	165	81	150	182	136	126	177	164	143	134	165	209	152	97	161	121	114	172	186	96	160	99	114	141	122	241	226	228	183	180	279	183	150	144	142	140	100	122	267	249	183	218	274
11	88861078	88882440	21362	+	ENSMUSG00000033983	protein_coding	ENSMUSG00000033983	Coil	ensembl_havana	15	410.999	444.999	365.999	541	503.999	476.999	479.999	479.999	496.999	531	427.999	456.999	426.001	427.999	578.001	354.999	361	395.999	428.999	351.999	430.999	463.999	404	566.001	721.005	608.002	566.001	353.999	516.999	426.999	436.999	576.001	580.001	360.999	453.998	323	405.998	524.999	386.999	581.001	686.004	758.006	573.001	553	870.009	914.009	578.001	715.005	447.999	746.005	555	501.998	657.003	687.001	581.001	738.005	802.007
4	116578145	116663154	85009	+	ENSMUSG00000033985	protein_coding	ENSMUSG00000033985	Tesk2	ensembl_havana	18	98.8859	76.6488	79.9827	128.806	117.008	104.581	87.6886	112.316	130.694	118.433	87.5925	114.667	81.1357	72.6294	119.234	56.3425	79.658	93.0831	85.3373	50.7618	79.8434	98.369	94.5148	94.1964	156.627	172.39	118.722	91.6325	116.485	72.1034	126.028	110.048	121.44	130.201	140.606	87.1765	98.4926	117.235	127.655	148.804	141.563	138.277	140.018	125.325	200.583	93.3273	101.592	130.359	87.5428	110.509	96.7471	77.5036	81.7973	112.822	139.537	159.208	153.24
11	117912549	118021461	108912	-	ENSMUSG00000033987	protein_coding	ENSMUSG00000033987	Dnah17	ensembl_havana	17	84	81	31	77	94	55	54	38	36	35	38	23	38	22	22	12	11	18	22	12	18	6	46	61	64	61	39	17	25	19	28	16	33	36	40	26	32	57	50	5	11	18	12	2	24	40	56	64	64	68	53	10	16	20	13	30	51
13	76246853	76338436	91583	+	ENSMUSG00000033991	protein_coding	ENSMUSG00000033991	Skic3	ensembl_havana	10	1801.99	1632	1207	1614.99	1682.02	1402	1200	1328.01	1323	1467.99	1675	1486	1409.99	1203	1414.01	1019	999.992	1084	1076.99	747.001	1075	1203	1162.01	1407.01	1758.99	1935.02	1376.98	838.998	1219.99	967	1163	1304	1211.01	1194	1253	930.002	1177	1532.98	1253.99	901.004	1161.01	1095.01	853.997	886.002	1637.01	1434.01	1131.01	1471.01	1165.01	1561	1398	787.001	946	1030	923.001	1286.01	1324.01
18	80296507	80335941	39434	+	ENSMUSG00000034006	protein_coding	ENSMUSG00000034006	Slc66a2	ensembl_havana	18	815.001	733.999	567	976	701.997	785.996	767.001	751	685.001	713.998	748.998	867	839.999	641.998	975.004	527.999	617.002	823.999	711.998	480.999	643.999	635.001	518.001	542.999	763.002	806.998	701.999	382	513	488.999	511	533.002	668	430	598	452	484	721.001	511.001	628	889.999	822.002	670.999	714	1111	838	604.001	668.001	474	726.002	503.999	460	797.997	712.999	561.999	718.999	862.996
9	55457163	55845404	388241	-	ENSMUSG00000034007	protein_coding	ENSMUSG00000034007	Scaper	ensembl_havana	11	608	587.998	412	589.997	597	823.001	525.001	492.001	726.002	696	612.997	581	618	409	552.999	384	561	685.998	615.002	403	626.999	547.002	195	272	343	355	282	287	429	337	387.001	456.001	403	276	333.999	228	359	366	295	333.999	425	348	312	320	503.999	336	278	389	344	375	354	287	419	366	360.001	506.001	531.002
5	150597204	150734156	136952	+	ENSMUSG00000034021	protein_coding	ENSMUSG00000034021	Pds5b	ensembl_havana	16	1836.01	1693	1351.99	1714.01	2146.99	2457.98	2143.01	2153.01	2560.01	2819.05	1576	1687.99	1691.01	1262	1843.02	1097.99	1792.01	2023.02	1799.01	1441.99	2274	2145	1664.02	1907.99	2669.98	2494	2059.99	1725.01	2521.02	2140.99	2199	2715	2461.01	1564	1581.99	1175	1617	1970.99	1658	2231.98	2891.96	2679.02	2159.01	1916.99	3496.02	1589.99	1494.99	1741	1496	1986.99	1651	1509	2157.01	2283.99	1660	2396.01	2667.98
15	76480003	76491792	11789	-	ENSMUSG00000034022	protein_coding	ENSMUSG00000034022	Cpsf1	ensembl_havana	9	4403.07	4622.06	3347.01	5285.08	4816.98	4532.97	3990.07	4180.02	4781.01	4866.02	4414.93	4089.95	4269	3567.99	5111.97	2914.01	3163.01	3698.03	3555	2589.99	4062.96	3659.01	3135.04	4058.05	4910.03	4888.04	4350.01	2898.99	4085.98	3459.98	4091	4380.97	4534.96	3230	3673.99	2856.02	3856.01	4830	3628	2372.01	3011	3015	2620.01	2427.99	4355.93	3246.96	2760.99	3571.97	3191.97	4032.04	3480.99	1894	2301	2534.02	2290	2996.01	3160.02
6	113508643	113573979	65336	+	ENSMUSG00000034023	protein_coding	ENSMUSG00000034023	Fancd2	ensembl_havana	17	879.999	852.995	796.002	1033.99	1142	776.005	680	784.003	830	988	918.999	792	936.997	787.991	1276.01	676.999	539.002	662.002	699.002	557.001	845.998	765.003	754.997	1012.99	1096.99	1313.99	1022.99	598.934	964.005	786.003	861.002	943.996	889.997	855.998	990.007	759.004	973.995	1217.01	957.002	582	787.998	811	589.001	646.002	1026.01	850.005	797.001	991.001	829	1161.99	915.998	539.002	550	689.998	591.999	810.998	731.998
10	116886906	116899720	12814	-	ENSMUSG00000034024	protein_coding	ENSMUSG00000034024	Cct2	ensembl_havana	9	12804	12274.6	9308.88	13108.7	13469	11830.1	10657.2	10392.1	11030	11429.1	12065	11324.2	10943	9425.97	12233	7724.09	7139.98	8422.82	8162.98	5868.92	9408.91	8330.94	8652.03	10574	13762.3	13836.1	11479.2	6555.94	9096.81	8226.11	8956.94	9792.95	9422.92	8833.95	9809.9	7437.9	9594.91	12188.8	9063.98	8403.09	11211.1	10040	8651.92	8262.96	13392.9	12202.8	10000	11306.1	9202	12470.9	10155.1	7394.01	10320	10382.8	8326.02	10834.9	12834.8
2	119593785	119618019	24234	-	ENSMUSG00000034032	protein_coding	ENSMUSG00000034032	Rpap1	ensembl_havana	16	1669.01	1633	1185	1850.01	1894	1646.01	1355.01	1514	1667.01	1699	1450.01	1486	1387.01	1294	1690	1088	1220	1276.01	1215	942	1391	1271	1219	1561	1918	1721.01	1606.99	1053	1510.01	1222	1604.01	1603.01	1588	1138	1285	918.001	1297	1682	1159	782.997	1052	988.997	835.001	832	1435	1041	1031	1331.99	1173	1411	1359	626.998	779	821.997	805.998	983	1042
4	116453851	116457464	3613	+	ENSMUSG00000034035	protein_coding	ENSMUSG00000034035	Ccdc17	ensembl_havana	19	19.8893	19	11	21	11.5826	23.4866	8	15	8.00063	27.5259	7.80104	22.7381	7.79538	11.4939	21.0762	20	11	14.0762	16	3	11	8.14741	4	14	11.6528	18.7088	21	3.14138	8.03347	4.00012	4	16	12	8	23	10	9	12	8	16	22.8337	8	7	8	37.9926	15.0656	17	11	11	6.51742	11.0012	8.44464	14	12	2	24	8.87657
8	85428078	85431570	3492	+	ENSMUSG00000034041	protein_coding	ENSMUSG00000034041	Lyl1	ensembl_havana	6	3433.96	3125.02	2329.14	3656.92	3281	3501.49	3169.69	2906.94	3070.3	3171.99	3131.82	3137.04	2921.49	2284.12	3581.95	1931.89	2573.97	3047.17	2926.15	1932.56	2965.63	2752.47	1923.97	2093.44	2973.41	3007.02	2302.04	1900.45	2500.9	1911.42	2447.37	2539.47	2830.97	1838.98	2314.96	1625.54	2046.99	2843.29	1895.38	2145.99	2740.54	2466.63	2170.05	2060.01	3819.95	2493.15	1982.01	2188.45	1929.02	2419.57	2117.02	1679	2034	2151.97	1863.01	2225.52	2366.05
4	116414855	116451080	36225	+	ENSMUSG00000034042	protein_coding	ENSMUSG00000034042	Gpbp1l1	ensembl_havana	17	1285.92	1121.85	913.917	1213.52	1086.69	1208.76	1034.91	1109.01	1119.87	1181.88	1168.52	1136	1045.98	842.906	1163.95	756.799	964.862	1172.93	1108	741.959	1217.95	1116.91	650.932	750.884	942.997	1019	863.94	526.95	736.999	566.958	691.943	732.968	743.004	590.969	796.998	625.923	705.946	942.979	693.838	803.92	1301.99	942.785	884.854	845.732	1318.79	874.997	726.002	890.99	704.704	889.938	796.972	669.898	936.973	1019.97	768.903	1079.94	1130.67
X	101557581	101687853	130272	-	ENSMUSG00000034055	protein_coding	ENSMUSG00000034055	Phka1	ensembl_havana	17	579	489.998	344	545.001	653.001	539.998	407	487	460	596.001	604.003	492	552.998	418.999	645.999	367.001	393.001	501.999	373.999	286	500.002	423.001	407.999	483	603	655.002	549	345.001	488.999	394.001	454.001	514.999	502.998	435.001	438.999	336	463	555.001	474.001	361.999	540.998	417	355	341	654.999	359	387	463.001	375	498	440.001	268	336	364	263	321	400.001
2	84564402	84569000	4598	+	ENSMUSG00000034059	protein_coding	ENSMUSG00000034059	Ypel4	ensembl_havana	15	74	45	41	56	47	56	47	67	45	65	60	60	68	60	32	30	62	80	58	63	84	62	23	20	23	24	19	15	18	18	35	24	27	22	26	18	19	32	26	43	49	39	39	25	54	20	24	25	26	38	15	30	47	42	13	55	37
16	38345499	38370621	25122	-	ENSMUSG00000034064	protein_coding	ENSMUSG00000034064	Poglut1	ensembl_havana	15	1054.01	1011	948.002	1033.99	1053	1291.01	1101.01	1085.01	1207	1177	1088.01	1184	1021.99	944.996	1353.01	799.995	862.995	968.01	1007.01	718.005	1074.99	1104.99	875.001	1022	1442.01	1501	1152.01	874.996	1143	917.001	998	1296.01	1282.01	1005.99	1096	910.996	1072.99	1426.99	1183	1706.99	2057.96	1585	1421.98	1393.99	2150.04	1161.99	1029	1194.99	855.002	1189.99	946.004	1132.01	1579.02	1568.98	1116.99	1548	1872
1	93439801	93549699	109898	+	ENSMUSG00000034066	protein_coding	ENSMUSG00000034066	Farp2	ensembl_havana	14	221.64	229.52	156.165	235.461	252.838	250.618	216.01	182.709	185.717	265.137	203.22	203.551	197.198	129.185	191.071	119	194.557	165.503	159.512	95.0468	192.358	254.491	148.5	136.485	197.604	229.577	199.67	170.173	170.05	170.141	225.978	240.182	249.64	143.181	175.042	76.0672	189	178.258	139.308	99.1136	108.137	105.864	86.6345	73.2709	139.107	77.1155	69.1145	109.038	107.187	136.156	101.102	78.2304	58.0607	65.2946	82.191	99.3273	111.818
2	84518314	84545525	27211	-	ENSMUSG00000034075	protein_coding	ENSMUSG00000034075	Zdhhc5	ensembl_havana	11	2730.23	2691	2067.58	2786.05	3050.23	3157.88	2624	2811.25	2969.54	3272	2855	2697.78	2779	2271.81	3006.9	1993.28	2217.23	2738.23	2363	1816.26	3063.62	2692	2626.42	2858.61	3718.21	3629.42	3085.82	2095.64	2848	2475.29	2729.64	3052.45	3124.1	1956.24	2271.57	1685	2258.14	2600	2072.85	1785.99	2132.84	2217.53	1824	1579.88	2949.04	1469	1845.46	2222.52	1956.82	2395.54	2128.72	1302	1538	1624	1558	1935	1921.7
6	91855034	91876825	21791	+	ENSMUSG00000034083	protein_coding	ENSMUSG00000034083	Ccdc174	ensembl_havana	17	265	213	166	247	229	323	297	214	273	272	288	225	204	278	256	153	219	259	234	163	271	215	206	249	334	312	326	187	237	205	223	255	260	215	216	148	159	251	212	301	325	360	237	224	378.999	268	198	241	194	257	195	165	219	251	179	327	346
1	93333662	93406538	72876	-	ENSMUSG00000034088	protein_coding	ENSMUSG00000034088	Hdlbp	ensembl_havana	16	23656	22024.5	15957.2	23694.4	23642	20058.9	16903.2	17266.6	18707.6	19674.6	20956	19495.7	19290.7	15585.8	20686.8	13481.8	11954.6	14288.4	12975	9426.41	15182.9	13496.7	16115.4	18789.1	24152.8	24104.1	21182.2	11602.7	16479.9	14454.5	15903.4	17102.6	17012.4	12953.4	14622.7	10755.8	14947.7	17881.9	13109.2	9174.54	11774.6	11920.9	9828.79	8726.06	15750.4	10355.7	11026.9	14324.5	12251.7	15694	13763.7	6590.7	8453.65	9558.79	8455.36	11398.2	11258.4
2	84430415	84481110	50695	-	ENSMUSG00000034101	protein_coding	ENSMUSG00000034101	Ctnnd1	ensembl_havana	15	4335.34	4190.48	3179.57	4222.32	4208.34	4808.15	3887.48	3890.11	4395.67	4725.5	4181.3	3844.65	4055.61	3361.66	4238.35	2935.3	3252.72	3562.11	3523.95	2575.14	4220.81	3945.72	3175.91	3844.28	4732.72	4736.77	4020.36	2766.81	4172.77	3338.72	3845.61	4374.68	4403.5	2677.9	2899.81	2236.77	3308.29	3773.61	2901.22	2478.38	3210.99	3186.79	2590.48	2292.94	4185.99	2059.02	2222.6	2916.98	2507.67	3337.33	2798.36	1661.4	1986.81	2304.7	2145.2	2912.87	2614.96
8	120486815	120505156	18341	-	ENSMUSG00000034105	protein_coding	ENSMUSG00000034105	Meak7	ensembl_havana	10	636	648	465	801	685	599	535	521	622	622	591	669	581	464	737	422	370	392	396	282	429	421	373	466	498	500	473	286	370	312	344	374	399	405	475	349	398	593	458	333	471	415	321	357	520	618	474	534	404	651	440	301	482	460	391	448	561
19	4875394	4889361	13967	-	ENSMUSG00000034108	protein_coding	ENSMUSG00000034108	Ccs	ensembl_havana	7	564.999	528.999	326	747	507	524.999	430	389	501.999	479	488	476.001	472.001	452	621	365	286	437	367	258	375	413	345	434.001	564	546.001	504.999	244	451	356	362	412	371	359	423	329	366	535.999	382	451	602	500	447.999	490	571	969.003	521.001	555.001	494.999	658.999	486.001	370	553	510	399	543	716.999
3	75782391	75864257	81866	-	ENSMUSG00000034109	protein_coding	ENSMUSG00000034109	Golim4	ensembl_havana	16	1213.01	1111	844.002	1289	1139	1273	1072	1135	1204	1260	1340	1135.99	1191	994	1326.01	817.997	1037	1127.91	1121	785.999	1427	1241	831.999	1039	1350.01	1281	999.997	753	1012	914.004	1080	1208.99	1122	797	956.998	687.999	903.998	1166	850.001	870	938.002	1004	851	760.998	1306.01	789.998	675	941	752	944	832.001	575	743.999	768.999	652.001	765.999	876.999
5	130173702	130184648	10946	+	ENSMUSG00000034110	protein_coding	ENSMUSG00000034110	Kctd7	ensembl_havana	9	114	114	81	137	142	117	98	96	84	133	112	97	121	76	148	62	53	95	57	49	91	73	60	81	136	125	112	65	85	79	73	93	80	89	128	77	106	105	85	77	104	105	77	109	140	133	111	154	83	176	152	80	97	111	64	96	141
12	87213011	87247229	34218	-	ENSMUSG00000034111	protein_coding	ENSMUSG00000034111	Tmed8	ensembl_havana	7	1906	1713	1302	1656	1797	2437	2088	2016	2150	2385	1856	1613	1711	1388	1935	1168	1797	1985	1895	1566	2135	2060	1237	1447	1817	1857	1612	1443	2058	1992	1998	2233	2161	1245	1448	1014	1482	1772	1377	1244	1767	1660	1252	1190	2184	1199	1061	1374	1194	1622	1401	1044	1393	1574	1274	1785	1899
17	57586100	57635032	48932	+	ENSMUSG00000034116	protein_coding	ENSMUSG00000034116	Vav1	ensembl_havana	18	2768.97	2735.03	1949.01	3019.97	2715.05	3592.08	3034.97	3160.03	3109.05	3547.94	3005.04	2741.93	2709.03	2162.97	2959.04	1873.02	2673.02	3038.92	2730.97	2252.02	3158	2900.92	2027.98	2267.01	3076.96	2831.03	2503.02	2078.97	3018.05	2443.03	2896.04	2948.01	3220.01	1648.01	1936.98	1481	1792.02	2447.98	1702.98	1678.02	2018.01	2004.99	1807.02	1621.98	2862.94	1848	1496.01	1876	1505	2195.98	1715.99	1371	1486	1809.98	1538.99	2027.01	2244.96
5	130102167	130164571	62404	+	ENSMUSG00000034118	protein_coding	ENSMUSG00000034118	Tpst1	ensembl_havana	16	917.997	874.007	693.999	997.006	916.993	1040.01	1004.99	895.993	957.004	1090.99	917.995	868	859.998	776.999	924.008	675.003	759.998	851.007	848.006	614	996.994	868.005	623.999	803.004	1052	1055.99	856.992	549.999	781.996	698.002	714.997	843.999	867.002	713.002	783.002	683.003	769	948.993	786.001	764.004	921.997	906.995	765	692.004	1347.99	797.999	691.998	838.003	708.003	932	772.998	445.999	599.999	733.999	609	795.997	778.003
11	116740727	116743921	3194	-	ENSMUSG00000034120	protein_coding	ENSMUSG00000034120	Srsf2	ensembl_havana	19	4820.47	4679.31	3977.26	4846.96	5374.21	7453.47	6298.93	6482.75	7349.89	7754.35	4633.25	4430.9	4575.5	4090.43	5419.47	3634.18	4920.65	5679.39	5502.23	4391.51	6696.04	6380.51	7008.18	7741.31	10712	10461	8403.62	5891.05	7472.5	6706.16	7688.65	8476.66	8597.74	4856.62	5618.43	4251.75	5011.56	7077.74	5012.14	6473.5	8378.66	7703.81	6383.87	6041.62	11229.2	7208.18	5711.92	6595.66	5458.56	6787.36	5979.9	4786.69	5980.69	6252.3	5177.61	7488.15	7502.19
11	87744041	87754630	10589	+	ENSMUSG00000034121	protein_coding	ENSMUSG00000034121	Mks1	ensembl_havana	13	288	229	189	340	317	228	220	182	245	241	227	230	238	190	230	204	165	207	187	119	189	176	160	207	242	277	214	135	154	128	183	165	194	144	206	185	211	262	168	159	264	225	172	165	331	301	243	302	224	268	196	158	225	224	176	219	274
12	87153635	87194743	41108	-	ENSMUSG00000034126	protein_coding	ENSMUSG00000034126	Pomt2	ensembl_havana	6	1071	971.169	806.999	1170	1141	1261.37	956.438	1115	1205.63	1203	1150.87	1001	1054	866.997	1216	718.001	967.89	1023.17	939.999	748.39	1108.17	1129.2	742.001	859.84	1047.47	1056	843.003	708	1074	863.001	1133	1081	1121.17	739.999	840.184	673.751	895.916	1073	850.377	682	947.998	897.312	724.002	737.21	1349.99	718.375	662.999	836.997	607	882.999	693.515	618.084	845.997	719.999	680	876.996	906.076
9	45924118	46135493	211375	+	ENSMUSG00000034135	protein_coding	ENSMUSG00000034135	Sik3	ensembl_havana	16	1788	1723	1182	1756.01	1768	2299.01	1898.01	1915.01	2078.01	2327.99	1819	1545	1578	1296	1799.01	1172	1555	1817	1652.99	1279.99	2023.01	1749.01	1240	1545	1860.99	1740	1382	1391.99	1923	1627	2017	1981	2226.02	1165	1186	834	1386	1520	1149	974	1276	1152	1064	976.999	1814.99	973.999	894.004	1177	1081	1295	1143	817.001	981.005	1084	1030	1286	1270.99
13	74317607	74356852	39245	-	ENSMUSG00000034152	protein_coding	ENSMUSG00000034152	Exoc3	ensembl_havana	7	1660	1543	1100	1726	1815	1774	1391	1236	1521	1524	1644	1548	1485	1342	1686	1003	1094	1244	1112	842	1308	1276	1185	1391	1654	1814	1566	909	1334	1072	1235	1380	1370	1083	1171	816	1347	1557	1052	904	1256	1045	913.999	932.001	1486	1141	1165	1356	1140	1579	1292	729	1091	1091	973.999	1211	1283
2	119203523	119308169	104646	-	ENSMUSG00000034154	protein_coding	ENSMUSG00000034154	Ino80	ensembl_havana	16	1197	1232	837.001	1160	1227	1130	878	963.995	1057	1224.01	1218	1042	982	937.004	1310.99	743.999	877.002	1050.01	974.001	689.999	1225	1053.01	782.002	917.997	1130	1233	1046	600.999	1034	806.998	862.997	1007	1026	723.002	871	651	858.996	1082	820.998	585.002	686	708.002	542.998	480.999	1065	414	425.001	595.002	579	737.002	638	338	425	529	466.999	596.001	626.003
11	87651367	87676755	25388	+	ENSMUSG00000034156	protein_coding	ENSMUSG00000034156	Tspoap1	ensembl_havana	17	146	124	104	161	128	78	50	59	19	38	101	130	82	79	103	52	55	51	63	27	42	35	39	62	63	63	48	16	23	16	24	19	28	50	73	35	65	94	36	37	20	17	21	19	23	75	60	55	61	81	73	15	30	22	25	65	11
12	86993817	87012137	18320	+	ENSMUSG00000034157	protein_coding	ENSMUSG00000034157	Cipc	ensembl_havana	13	3208.97	2772	2058.02	2683.01	2878.99	3724.01	3135	3228	3417.02	3803.04	3051.01	2821	2835.98	2102.99	3239	1862.01	2742	3212.92	3140.01	2323	3558	3222.02	1730	2042.02	2665.03	2780.98	2294	2036	2780	2328.02	2566.99	2914.99	2841.01	1824.99	2471.99	1639.01	2290	2725.99	2242.99	2319.99	2853.01	2615.99	2223.02	2113.98	3834.06	2100.99	1983	2291.99	2067	2683.02	2231	1925.99	2496	2697.99	2229.99	3129.99	3098.05
16	37688751	37709221	20470	+	ENSMUSG00000034158	protein_coding	ENSMUSG00000034158	Lrrc58	ensembl_havana	10	2366.94	2267.2	1797.74	1940.87	2278.65	2365.28	1730.19	1966.06	2361.62	2497.28	2007.29	1974.05	2178.97	1700.25	2279.74	1644.04	1534.38	1863.02	1670.64	1285.9	2213.4	1852.7	1688.97	1814.92	2376.01	2524.87	2074.85	1537.81	1986.6	1839.45	1953.33	2113.77	2113.79	1209.19	1470.26	919.487	1525.11	1906.48	1511.48	853.071	1276.75	1138.19	990.478	901.165	1524.07	1071.78	1050.03	1366.06	1188.57	1555	1485.14	837.038	883.987	1114.14	1006.51	1331.7	1295.07
X	100683666	100727958	44292	+	ENSMUSG00000034160	protein_coding	ENSMUSG00000034160	Ogt	ensembl_havana	14	1906.01	1957.02	1372	1947	2186.02	2547.97	2139.99	2073.99	2432.01	2537	2231.03	1974.99	2200.99	1853	2529.01	1554.01	2102.98	2454.98	2152.01	1581.01	2596.96	2285.01	1825.99	1985	2617.02	2729.04	2287.03	1597.99	2305	2091	2106.99	2268.03	2483.99	2068.99	2298.01	1757.99	2186	2762.99	2118.02	2351.99	2807.96	2594.02	2064.97	1920	3579.04	1452	1224.01	1778.99	1314.01	1788.99	1717.99	1420	1902.02	1825	1574.02	2494.99	2353
10	115220864	115268678	47814	+	ENSMUSG00000034163	protein_coding	ENSMUSG00000034163	Zfc3h1	ensembl_havana	11	1026	935.998	734	1028	949.999	728.001	713	724.001	712.001	822.001	846.001	853.999	859	628	859	489	608	708	654	420	684	618	553	647.001	962.001	921.998	775.001	416	566	420	486	603	562.999	442	550	425	500	671	539	513	528.999	530	402	382	630	591	516	739	566	774	649.001	352	473.001	472	359	732	556
17	47815976	47910617	94641	+	ENSMUSG00000034165	protein_coding	ENSMUSG00000034165	Ccnd3	ensembl_havana	17	3344.01	3200.59	2309.48	3944.53	3214.26	3709.24	2920.57	3320.75	3420.76	3537.07	3280.22	3057.61	3007.16	2415.6	3409.42	1914.98	2237.51	2603.27	2549.15	1775.96	2686.55	2504.98	2527.67	2968.46	3657.08	3617.16	3263.14	1835.05	2620.95	2238.42	2957.87	2836.03	2999.49	1666.2	1897.47	1384.02	2084.28	2532.2	1842.47	1421.59	2088.87	2031.75	1780.78	1636.31	2874.13	1969.96	2037.35	2305.25	2053.34	2586.53	2219.69	1370.64	1672.54	1867.92	1620.78	1964.2	2163.3
12	86927475	86931573	4098	-	ENSMUSG00000034168	protein_coding	ENSMUSG00000034168	Irf2bpl	ensembl_havana	8	2168	2142	1524	2564	2212	2423	1721	1948	1997	2015	2254	1957	2016	1469	2361	1335	1592	1767	1718	1199	1802	1543	1641	1790	2389	2168	1908	1313	1933	1610	2083	1839	2159	1298	1786	1240	1647	1976	1614	1076	1432	1359	1237	1084	2017	1320	1205	1781	1459	1855	1596	894	1136	1351	1273	1562	1601
4	115824342	115875124	50782	-	ENSMUSG00000034171	protein_coding	ENSMUSG00000034171	Faah	ensembl_havana	14	1043	829	692.998	953.994	962.998	869	747.001	754.002	702.999	770	1099	1054	1049	878.001	1175.01	648	803	953.999	838.003	587.998	829.997	818.001	447	553.998	784.999	698.999	627	387	595	444	540.001	562.001	652.999	478	522.002	376	493.999	667.001	547	417	550	540.998	385	353	604	609.999	470.001	532.999	381	670	494	279	411.999	441	386	479.999	505
5	129924564	129932465	7901	+	ENSMUSG00000034173	protein_coding	ENSMUSG00000034173	Zbed5	ensembl_havana	14	124.31	82.3378	55.6422	101.536	85.6964	67.485	87.5527	115.72	120.59	104.411	69.5407	84.5148	99.6619	73.1273	83.2913	62.0373	86.6157	84.8212	103.406	92.3063	97.9901	88.6289	71.1788	78.9463	126.717	104.414	99.2935	102.817	98.7858	63.8201	99.9106	80.1786	106.933	100.339	118.948	98.3803	84.6601	122.27	97.0296	137.338	172.086	117.787	132.732	116.146	236.329	123.3	145.274	118.555	88.2726	119.836	89.3703	82.5388	158.27	154.418	88.5418	178.501	155.98
11	5048926	5056094	7168	+	ENSMUSG00000034175	protein_coding	ENSMUSG00000034175	Rhbdd3	ensembl_havana	14	170.505	157.316	105.017	215	151.183	217	145.335	123.293	195.25	153.04	158.449	161.041	155.024	172.104	231.054	114	147.259	160.27	140.332	97.8625	185.835	133	140.034	128.072	178.339	173.427	127.46	108.123	161.041	139.156	138.869	141.105	165.569	128.2	186.051	141	131.044	252.885	131.243	137.605	147.103	148.361	144.202	116	194	142.271	102	136.118	92.1329	187.408	87.0772	80	115	132	88.0174	167.567	134.229
11	87553548	87626366	72818	+	ENSMUSG00000034177	protein_coding	ENSMUSG00000034177	Rnf43	ensembl_havana	16	60	40	28	49	47	56	61	46	71	70	34	42	35	22	35	18	38	43	36	29	51	34	9	12	22	28	30	16	32	22	20	21	22	6	17	13	15	30	22	12	37	12	21	13	28	10	15	17	23	23	42	12	31	5	15	8	34
11	103712608	103844883	132275	-	ENSMUSG00000034187	protein_coding	ENSMUSG00000034187	Nsf	ensembl_havana	19	3038.01	2803	2322.01	3356.02	3340	3201	2431	2667	2821	3111.01	3283.03	2979.99	3099.99	2514	3490.01	2093.99	2185	2453	2377	1664	2662.99	2552.01	2549	3162.98	3904.02	3905.01	3423.03	2064	2748	2324.99	2690	2983	3071.99	2073.99	2284	1737.01	2165	2761	2194	1740	2218	2179	1861.99	1762.01	2994.99	1691.99	1864.99	2417	2113	2534	2340.99	1330	1727.01	1990	1686	2084	2284
8	120288728	120301923	13195	-	ENSMUSG00000034189	protein_coding	ENSMUSG00000034189	Hsdl1	ensembl_havana	6	1600.99	1537.99	1142.99	1675.02	1773.98	1837.01	1699	1530.99	1855.01	1891.02	1696.01	1619	1595.02	1452	1897.97	1202	1390.01	1635.99	1514.01	1202	1824.98	1665.99	1404.01	1607.01	2000.03	1963.01	1755.02	1191	1675.99	1375.01	1754.97	1604	1718.98	1271	1491.01	1107	1450.01	1906.01	1315.01	1653.01	2216.98	1989.03	1648.98	1605.02	2628.99	1723.01	1283	1689.99	1316	1748.02	1477.99	1209	1555.01	1732.02	1397.01	1791.01	1912.98
14	69954449	69969991	15542	-	ENSMUSG00000034190	protein_coding	ENSMUSG00000034190	Chmp7	ensembl_havana	10	1611.01	1572.99	1100	1866.99	1559.01	1456.99	1466.99	1265	1304.99	1484.98	1631.99	1684.02	1725.99	1438.01	1881.99	1203.01	1103	1237.99	1242	929.999	1461	1325	949.993	1107.99	1588.01	1651.01	1443.99	738.998	1153.99	896.004	1026.99	1090	1067	1008	972.997	744.001	1083.99	1574.99	1015	910	1292	1164	1062	938.995	1501.98	1374.01	1195.01	1325.01	1106	1535.01	1204	681.999	993	1063.99	913.998	1041	1324.01
6	91492910	91499608	6698	+	ENSMUSG00000034192	protein_coding	ENSMUSG00000034192	Lsm3	ensembl_havana	6	773	747.004	665.999	903.006	912.992	901.004	817.006	717.003	944.995	982.999	849.997	702.997	706.999	764.997	828.993	688	601.998	728.999	701.004	510.998	893.004	775	884.004	1010	1443.02	1373	1095	635.998	880.994	776.002	808.003	997.996	1004	767.996	832.999	633.001	774.001	1031.01	747.999	1546.01	1720.99	1358.01	1398	1223	1935.03	1673.99	1217.99	1389	970.99	1447.99	1146.01	985.994	1676	1418.98	1010.99	1496	1984.01
14	69934756	69945034	10278	-	ENSMUSG00000034194	protein_coding	ENSMUSG00000034194	R3hcc1	ensembl_havana	19	581.002	485	390.001	579.999	541	499.999	475.999	506	546.999	524.999	558	496	532.002	423.001	559	384	383.999	477	442	311.999	471.002	502.998	311.001	394.001	537.002	501.001	454	294	449	372.999	427	405	454.998	316	356.001	265	346	409	289	455.002	682.002	551.001	418.001	502.998	721.005	495	375	415	331	468	379.999	317.999	586.999	413	397	547	535.999
11	5004132	5015328	11196	-	ENSMUSG00000034201	protein_coding	ENSMUSG00000034201	Gas2l1	ensembl_havana	14	1697	1617	1116	1972	1799	2126	1580.99	1611.01	1676	1865	1835	1672.99	1576.01	1383	2124.01	1153	1311	1625	1599	1084	1721	1525	1476	1705.99	2069.99	2108	1920	1258	1744	1573.99	1906	1862.99	1982.01	1089	1258	1001	1247	1558	1133	879.002	1191	1243	1088	978.998	1604	937.999	779	1130	945	1316	980.998	598.999	831	838	803.999	1012	978
6	91439154	91450529	11375	-	ENSMUSG00000034203	protein_coding	ENSMUSG00000034203	Chchd4	ensembl_havana	9	1613	1647	1238	1736	1646	1915	1643	1562	1773	1853	1703	1526	1522	1403	1685	1216	1198	1455	1510	1098	1690	1519	1452	1789	2488	2453	2011	1203	1576	1395	1507	1678	1704	1401	1526	1074	1463	1781	1422	2717	3322	2786	2446	2374	3694	2707	1985	2092	1527	2150	1830	2009	3136	2726	2033	2801	3713
14	69846517	69933284	86767	+	ENSMUSG00000034205	protein_coding	ENSMUSG00000034205	Loxl2	ensembl_havana	17	0	0	0	3	0	4.25381	0.0329166	0	0	0	0	2	0	2	2	2	0	3.98437	0	0	0	0	0	0	1	2	0	0	1	0	1	0	2	0	0	1.99218	0	0	0	1	0	9	5	3	0	35.8124	64.8863	64.9989	38.2665	60.9966	42	54	37.8012	68.9977	35.3666	93	73
16	36832148	36915780	83632	+	ENSMUSG00000034206	protein_coding	ENSMUSG00000034206	Polq	ensembl_havana	16	208	218	136	172	252	340	220	260	309	374	217	220	193	163	290	166	262	297	244	217	375	325	329.001	380.999	459	487	356.999	265	442.001	339	401	424	473.999	207	227	153	244	306	206	214	266	287	237	196	346	159	159	248	216	257	260	170	181	195	151	231	234
4	115594941	115634525	39584	+	ENSMUSG00000034210	protein_coding	ENSMUSG00000034210	Efcab14	ensembl_havana	15	927	893.001	650.999	929.999	1013	989.002	840	758.999	881	945	1072	1158	929.998	824.999	1098	648	726	956	801.999	552.999	1002	836.999	648.001	817	945	1027	929	576.001	709.999	739.999	636.999	824.998	806	553	718.001	540	636.001	891.001	675	552	737.001	727	579.999	516	823.999	543	567	670	529	794	661	420.001	503	619	506	727.002	699.999
5	129792561	129799621	7060	+	ENSMUSG00000034211	protein_coding	ENSMUSG00000034211	Mrps17	ensembl_havana	15	1119	1132	861	1294	1229	1131	974.999	983.001	1010	1104	995.999	1102	1015	972.001	1270	770	659.002	875.002	743.999	560	949.998	875	954.003	1206	1512	1466	1145	673	909.999	764.001	943.001	1056	1056	951.001	991.001	731	921.999	1217.99	989	1310	1698.01	1441	1258	1266	1942	1875.01	1371	1479	1061	1649	1208	1163	1665	1532	1183	1586.99	1993
2	119119221	119128935	9714	+	ENSMUSG00000034216	protein_coding	ENSMUSG00000034216	Vps18	ensembl_havana	13	4264.04	4027.1	2941.03	4879	4126.08	4878.9	4242.04	4264.92	4606.98	4798.19	4330.04	4136.08	4497.93	3409.02	4919.08	2748.03	3504.03	4052.01	3865.9	2728.03	4147.06	3923.02	2830.99	3577.03	4252.94	4423.07	3967.97	2688.03	3883.01	3128.07	3756.05	3904.11	4129.97	2416.02	3132	2257.01	3010.99	3842.89	2669.07	2340.04	3329.04	3133.95	2545.98	2510	4418.83	2954.97	2524.94	3118.02	2719	3410.95	2714.01	1995	2535.99	2702	2463.95	2953	3400.04
9	53350449	53448041	97592	-	ENSMUSG00000034218	protein_coding	ENSMUSG00000034218	Atm	ensembl_havana	17	1452.99	1334.99	974.006	1315	1333	1758.03	1505	1518.99	1688.02	1949.98	1370	1165	1334.01	948	1388.01	903.995	1272.99	1573.01	1531.99	1208.99	1947.02	1645.99	1090.99	1138.99	1600	1695	1349.98	1205	1733.99	1531.01	1724.98	1798.97	2181	954.007	982.995	679.997	1025	1342.01	1042	1058.01	1146.99	1249.99	1052	862.005	1729.01	648.998	571.002	882.998	782	915.999	841.997	677.998	743.001	951.001	779	1258.98	1069.01
1	92759367	92788502	29135	+	ENSMUSG00000034220	protein_coding	ENSMUSG00000034220	Gpc1	ensembl_havana	8	9	8	14	4	16	1	6	5	7	11	8	1.76415	13	9	5	3	4.98458	16	4	3	16	6	4	1	14	9	9	2	13	8	8	8.95992	3.125	6	10	7	4	8	0	3	8	1	8	0	10	11	22	25	30	32	26	19	25	29	36	38	29
2	119099682	119101754	2072	-	ENSMUSG00000034226	protein_coding	ENSMUSG00000034226	Rhov	ensembl_havana	8	49	34	24	39	70	36	21	42	43	15	86	91	56	76	81	46	50	57	65	36	52	53	15	41	31	36	31	26	20	25	27	21	21	5	19	15	19	20	11	19	33	18	24	11	26	42	25	33	19	29	41	15	29	20	21	41	36
14	20598980	20691132	92152	-	ENSMUSG00000034235	protein_coding	ENSMUSG00000034235	Usp54	ensembl_havana	18	316	286	273	372	375	373	313	342	344	396	324	270	296	241	335	245	266	355	309.001	250	378	326	225	254	368.999	369	388	184	310.001	310	307	340.001	337	230	219	175	218	311	241	156	186	249	205	155	329	117	152	263	220	270	260	114	144	206	156	182	260
16	36695502	36753448	57946	+	ENSMUSG00000034243	protein_coding	ENSMUSG00000034243	Golgb1	ensembl_havana	18	1615	1565	1011.01	1565	1590	1217	1078.99	1161.99	1158	1460	1408.01	1283	1394.99	988.991	1516	963.002	1065	1358.02	1169	736.997	1572.01	1233.01	727	887	1215	1134	1101	654.003	837.001	725.005	774.998	938.006	1007	665	765.004	547.002	684	1000	746.994	439	482.999	462	435.242	356	656	454	390	683.004	560	768.999	651.565	291	277.892	419	412	628.001	517.001
11	103255101	103303514	48413	-	ENSMUSG00000034247	protein_coding	ENSMUSG00000034247	Plekhm1	ensembl_havana	10	5833.96	5475.03	4035.95	6085.83	6007.15	5515.93	4472.96	4296.94	4844.96	5374.06	5813.06	5163.93	5415.03	4333.98	6238.95	3799.97	4151.06	4662.95	4430.01	3410.02	5041.99	4605.81	3983.03	4807.98	6061.01	5688.02	5009.9	3297.9	5044.01	4063.94	4508	4909.96	4989.99	3738.04	4643.04	3214.96	4470.05	5645.95	4035.99	2160.85	2512.92	2649.99	2391.93	1966.95	3659.97	2713.94	2622.96	3494.97	3350.96	4295.98	3656.99	1349	1747.82	2102.02	1888.86	2518.96	2366.98
14	69479297	69522562	43265	-	ENSMUSG00000034248	protein_coding	ENSMUSG00000034248	Slc25a37	ensembl_havana	8	647.999	683.001	471	776.001	666.978	763.999	707.918	590.999	733.499	770.947	802.937	604.001	681.999	589	627.952	438	661	748.915	668.974	509	814.001	714.961	517.997	538.927	760.976	728.973	544.936	386.942	597.001	538.98	594.999	629.937	645.996	546.974	826.998	469.972	638	818.85	688.98	531	533.852	591.001	439.989	404.898	811.885	469.943	438	590.999	424.998	551.906	495	334	459.882	475.988	406	661.953	516
9	79974185	80052236	78051	+	ENSMUSG00000034252	protein_coding	ENSMUSG00000034252	Senp6	ensembl_havana	15	1410.99	1279.01	1052	1346	1328.01	1455	1246	1187	1305	1473	1455	1333.01	1225	1092	1269	857.999	1137	1389	1100	855.999	1475	1208	813.003	952	1274	1208	1044	727.999	930.999	827.999	945	1092	1036	751.001	1003	623	841.999	1130	867.999	680	856.999	810.999	753	581.999	1119	739	656.001	810.997	666.999	924	818.998	492	581	665	566	1038	806.002
17	34823236	34832424	9188	+	ENSMUSG00000034254	protein_coding	ENSMUSG00000034254	Agpat1	ensembl_havana	18	1758.01	1831.01	1257	1992.99	1778.98	2364	1987.98	1987.98	2172.99	2240.03	2020.99	1801	1995.99	1603.01	2154.03	1221.99	1557.98	1842	1734.98	1246.99	2115.02	1904.01	1512	1655	2367.02	2089.98	1834.02	1418.99	1952.01	1647	2144.99	1941	2154.01	1278.01	1452	1077	1496.99	1880.99	1299	1059	1356.99	1431.01	1175	1143.01	2004	1054	1222.01	1465	1248	1829.01	1438.99	906	1144	1473	1197	1529	1614.99
11	103222323	103254519	32196	-	ENSMUSG00000034255	protein_coding	ENSMUSG00000034255	Arhgap27	ensembl_havana	19	428.998	412.39	302.999	482.7	363.001	403	376.906	389.001	380.001	397	353	355	362	303	430	275	383.999	398	370.999	309	419.001	365.999	237	329	393.92	358.999	320.999	212.939	349	329	379.822	419.998	390	246.979	306	224	301	380.999	320.585	252.789	268	243.779	208	229	393.001	239	194.654	321.612	255.629	349	280	154	177	193	220.818	278	216
15	76211597	76214878	3281	+	ENSMUSG00000034259	protein_coding	ENSMUSG00000034259	Exosc4	ensembl_havana	9	747.837	699.962	587.86	954.912	755.933	827.952	748.591	695.864	677.668	869.976	749.73	662.882	596.732	750	811.876	539.918	585.937	672	595.974	476.999	692.884	668.999	675.004	814.996	1079.93	1128	904.994	569.893	740.001	684.999	711.001	829.821	815.877	769.915	884.007	551.914	680	1057.86	738.939	877	1218.87	976.958	1092.82	952.815	1397.64	1215.75	844.957	839.959	799.953	1034.98	813.723	724.938	1099	931.828	803.643	924.812	1154.92
9	64868187	64894261	26074	+	ENSMUSG00000034263	protein_coding	ENSMUSG00000034263	Ints14	ensembl_havana	14	1152.76	1226.82	935.364	1197	1374	1295	1157	1183.92	1270.46	1339.81	1137.8	1116	1206	1042.37	1261	852.645	848.999	972.802	1019	742.001	1200.66	1108.58	1032.76	1149.12	1654.9	1694.95	1470.8	871.361	1081.78	997.803	1194.77	1293.2	1247.79	1058.38	1208.32	889.786	1124.62	1430.54	1162.08	1174.82	1633.32	1370.38	1033.71	1143.54	1950	1316.69	1233.8	1404.27	1085	1493.07	1260.8	879.999	1143.01	1276.35	1012.75	1327.77	1442
17	5542832	5804087	261255	+	ENSMUSG00000034265	protein_coding	ENSMUSG00000034265	Zdhhc14	ensembl_havana	9	639	648	458	802	561	584	505	585	559	537	539	499	537	420	600	342	311	443	347	260	407	360	400	482	601	598	472	365	433	415	438	445	523	300	370	233	406	535	414	277	296	276	252	258	470	355	261	413	352	462	368	245	252	271	280	414	372
6	113054326	113130397	76071	+	ENSMUSG00000034269	protein_coding	ENSMUSG00000034269	Setd5	ensembl_havana	13	2879.01	2791.02	2051.01	2814.99	2884.02	3206.95	2612.02	2701.03	2826.01	2989.99	2874.99	2533.01	2513.02	1997	2712.99	1774.01	2100.01	2402.98	2234	1646	3029.01	2401	1719	2005	2582.02	2634.98	2324.01	1537.99	2218	1935	2248.99	2184.01	2316	1369	1597	1057	1621	1962.99	1536	1225	1622	1588.01	1313	1142	2244.99	1133	1261	1617	1380	1753	1651	930.001	1161	1450	1207	1603	1551.01
12	85645801	85686653	40852	+	ENSMUSG00000034271	protein_coding	ENSMUSG00000034271	Jdp2	ensembl_havana	17	1011	1059.99	807.004	1253	1220.01	1129.99	1057.01	927.004	1030.99	1111.99	1366.02	1279	1067.01	1036	1518.98	775.004	740.005	940.999	825.998	582.002	930.995	763.995	766.995	924.993	1293	1209.98	1044.99	831.005	1259.99	986.006	1189.01	1240.99	1254.99	1170	1397.41	992.994	1333.01	1748.98	1371.02	817.006	1103.01	912.992	880.993	846.004	1362.01	688	569.001	680.002	585.998	763.994	625.998	670	786.004	922.992	785.999	897.004	1112.01
11	4845320	4878868	33548	+	ENSMUSG00000034274	protein_coding	ENSMUSG00000034274	Thoc5	ensembl_havana	12	1374	1320.99	990.994	1609	1481	1521.98	1359.99	1540.99	1502.99	1633.98	1451	1231	1167	1131.01	1518.99	888.998	1081	1269	1107	905	1383.99	1317	1177	1315	1793.02	1639.99	1443.99	1045	1433.99	1303	1525	1552.98	1516	1287	1189	1006	1124.99	1594	1222.99	1194	1714.01	1563.99	1304	1251	1983	1275	1088	1327	1073.01	1538.01	1199	1036	1232	1260	1223.01	1460.99	1717.02
9	27210500	27268843	58343	+	ENSMUSG00000034275	protein_coding	ENSMUSG00000034275	Igsf9b	ensembl_havana	20	422	415	226	451	457	659	473	528	541	638	360	365	337	254	450	205	452	596.001	522	405	641	572	239	339	422	347	371	371	506	514	502	678	636	269	290	199	289	373	297	277	322	294	272	191	349	205	129	242	199	298	280	236	214	304	284	385	331
2	119002981	119039277	36296	-	ENSMUSG00000034278	protein_coding	ENSMUSG00000034278	Dnajc17	ensembl_havana	4	150.693	134	77	115	131.8	159.904	73	94	117	129.757	100	91	112.578	113.568	140.55	85	93.954	60.5899	71.7747	71.9396	110	76	110.795	108.502	147.789	153.902	111	90	96.7541	80	89.6469	115	83	88	129	103	121	185	101.357	100	135	131.814	83.8719	119.964	170.927	194.825	159.665	126.163	94	157.91	97.9448	77.7907	152.784	147.629	99.74	141	160.399
11	4823951	4844201	20250	+	ENSMUSG00000034285	protein_coding	ENSMUSG00000034285	Nipsnap1	ensembl_havana	16	1089	1127	822.003	1201	1188.01	1182	1128	1108	1133.01	1215	1172.99	1141	1015.01	978.006	1270	821.004	712.003	1021.99	857.006	752.001	1119	965.006	787.001	934.001	1240	1240	1179	799.002	1116.01	893.001	1074	1288	1165	907.003	943.004	780.001	873.997	1254	826.004	1549.01	1976.01	1780.99	1470.01	1407.01	2326.03	1536	1339	1298.01	1033.01	1461.01	1181	1364.01	2074.03	2071	1462.01	1979	2556.99
12	85346288	85386137	39849	-	ENSMUSG00000034290	protein_coding	ENSMUSG00000034290	Nek9	ensembl_havana	10	8965	8242	6153	8948	9023	10707	9358	9783	10222	11368	8156	7922	7946	6398	9074	5302	7087	8668	8018	5850	9334	8246	5050	6122	7997	8100	7116	5615	8018	6794	7662	8729	8784	5111	6151	4399	5824	7616	5620	6073	7700	7299	6363	6026	10330	6542	5839	6897	5519	7998	6416	4943	6633	7013	6183	7938	8482
1	91422369	91457030	34661	+	ENSMUSG00000034292	protein_coding	ENSMUSG00000034292	Traf3ip1	ensembl_havana	14	366.001	312	231	370	352	315	322	272	283	331	266	247	241	237	332	182	224	277	231	173	243	226	252	334	359	401	346	211	289	263	289	312	314	214	239	162	235	279	246	172	166	160	142	153	291	152	148	279	209	242	222	91	95	128	139	219	191
18	24841680	25266559	424879	+	ENSMUSG00000034295	protein_coding	ENSMUSG00000034295	Fhod3	ensembl_havana	11	31	44	53	18	58	25	10	18	29	26	36	26	29	26	28	23	1	15	15	25	17	15	10	28	26	16	19	3	7	4	15	16	10	13	26	29	24	30	21	8	22	9	6	2	13	43	55	36	36	45	46	10	14	13	15	31	42
11	86157859	86248429	90570	-	ENSMUSG00000034297	protein_coding	ENSMUSG00000034297	Med13	ensembl_havana	15	2007.61	1985.84	1473.67	1857	2170	2005	1809.64	1761.05	1965	1967	1926.61	1684	1868.57	1469	1815	1174	1284.87	1619.49	1441.81	1030.45	1893.02	1561.38	1222.01	1298.53	1707.91	1638	1529.84	957.92	1348.72	1296.81	1496.81	1613	1821.06	951.901	1233.3	874.824	1173.9	1325.6	1114.77	745.873	941	876	882	721	1314.85	679	677	1018.86	903.897	1199.65	1027	584.675	723.619	792.594	735	1139	865.477
18	34891959	34906814	14855	+	ENSMUSG00000034300	protein_coding	ENSMUSG00000034300	Fam53c	ensembl_havana	18	1376.99	1265	857.995	1436.01	1325.99	1404.01	1179.01	1320.99	1317.98	1362.01	1444.99	1398	1328.98	1098	1427.01	982.992	1183.99	1253.01	1224.01	892.003	1353	1328.98	1113.99	1190.01	1529.01	1494.01	1338.99	839.995	1313	1089.01	1315.01	1324.99	1358.99	964.997	1118.99	842.997	1086.01	1503	1139	929.004	1164	1078.01	926.001	909.001	1588.99	868.997	805.995	993.994	828.997	1023	982.996	597.998	721.004	979.996	743	870.992	946.002
9	37187131	37259729	72598	-	ENSMUSG00000034303	protein_coding	ENSMUSG00000034303	Ccdc15	ensembl_havana	9	71	89	54	89	88	113	106	97	122	125	130	117	77	68	126	79	95	106	85	79	136	139	68	132	138	134	102	125	138	122	164	166	168	105	111	78.0001	139	129	89.9999	89	148	138	120	111	155	70	93	91.0001	114	94	92.0001	72	113	129	94	157	118
X	99669343	99770821	101478	+	ENSMUSG00000034311	protein_coding	ENSMUSG00000034311	Kif4	ensembl_havana	4	1099.94	1129.92	868.11	1064.65	1199.54	1162.17	1089.12	1113.8	1290.99	1465.05	1260.55	1110.85	1194.29	1104.15	1355.04	822.896	804	1005.46	955.984	846.58	1347.88	1323.61	1114.78	1320.49	1644.61	1651.2	1464.29	867.765	1165.37	1146.2	1225.58	1390.98	1402.34	886.302	1032.56	747.705	1032.73	1307.34	964.777	1020.53	1351.23	1182.59	965.105	966.583	1626.41	976.416	931.15	1146.22	949.144	1223.54	1110.92	781.775	898.386	1099.92	834.774	1179.42	1120.87
6	90633070	90965668	332598	-	ENSMUSG00000034312	protein_coding	ENSMUSG00000034312	Iqsec1	ensembl_havana	16	83	67.8571	52	47.9901	61	119	91	78	66	69	102	61	85	45	97	43	133	114	151	70	116	92	34	25	30	43	29	24	42	38	48	46	39	23.9995	45	16	45	39	37	7	19	10	27	14	33	18	23	21	37	20	15	13.8953	16	17	19	13	45
3	68942621	68952089	9468	-	ENSMUSG00000034317	protein_coding	ENSMUSG00000034317	Trim59	ensembl_havana	15	1313	1294	1084	1317	1599	1902	1724.99	1633.99	1971	2118	1431	1295	1298	1180	1585.99	1029	1208.01	1537.99	1321	1114	1821.98	1838	1529	1820.01	2425.97	2398.02	2022	1443.99	2033.98	1754	1946.02	2196.02	2269.98	975.003	1374.01	971.998	1159	1397	1234.99	1900.99	2420	2266	1728.99	1669	2933.02	1995.99	1498.01	1721.01	1363.01	1948.99	1526	1534	2248	2138	1620.01	2334.01	2848.99
18	61325991	61344685	18694	-	ENSMUSG00000034320	protein_coding	ENSMUSG00000034320	Slc26a2	ensembl_havana	15	520	514.999	475.999	533.999	549.998	741.002	654.999	661	670	876.001	519.001	538	517.001	403	577	350.001	520.999	620.999	552.002	381	574.999	588.999	498	528	694.001	836.998	670.999	442	512	583	664.998	648.998	803.002	470	569.999	390	508.999	602	555	496.001	623.998	649	538.001	525	896.003	390	316	417.999	337	440	415	294	353	413	312	477.001	538
19	41910731	41921863	11132	-	ENSMUSG00000034321	protein_coding	ENSMUSG00000034321	Exosc1	ensembl_havana	15	778.999	657.002	545	831	888.997	764	633.998	700	700.999	797.998	778.999	667.001	636	610.998	764.001	557	588.999	550	599.002	448.001	720.002	626.002	685.999	846	1123.99	1188	867	589.998	735	650.002	676.001	762.999	844.999	706	785.002	588.999	781.002	940.999	746	970	1061.01	901.996	816	854.003	1299.99	825.002	773.001	888.999	627.999	1028	807	645.002	764.997	863	663.001	869.996	1036.01
14	67953386	67979760	26374	+	ENSMUSG00000034327	protein_coding	ENSMUSG00000034327	Kctd9	ensembl_havana	19	628.999	536.001	422	602.001	562	509.999	505.001	438.001	488.001	603.998	602.999	606.001	499.001	439	624	370.999	431	516	429	365	618	491.999	457	462	658	728.001	558	349	411.999	363	457	507	489	315	413.001	336.001	375	513	390	446	542	468	394	393	658	515	393	434.001	308	470	453.001	314	385.999	487	386	580.002	483.999
11	85948964	86092020	143056	-	ENSMUSG00000034329	protein_coding	ENSMUSG00000034329	Brip1	ensembl_havana	17	564	564	474	497	624	736	668	611	803	927	659	553	612	606	676	472	483	576	603	444	726	792	734	803	1100	1012	919	609	887	796	845	1028	974	760	832	576	752	919	784	934	1247	1064	906	836	1418	844	782	901	748	1004	744	696	920	973	719	1016	1162
8	118225030	118361882	136852	+	ENSMUSG00000034330	protein_coding	ENSMUSG00000034330	Plcg2	ensembl_havana	11	11012	10484	7434	11533	11139	10041	8373	8217	8870	10034	9949	9066	9469	7657	10291	6232	6311	7876	6942	5353	8369	7313	6936	8130	10530	10235	9116	5975	8651	7256	8598	9115	9233	5936	6696	4764	6888	8170	6230	3983	5096	5013	4314	3652	7084	5076	4885	6488	5775	7657	6611	3185	3848	4320	4198	5241	5222
15	88635863	88668720	32857	+	ENSMUSG00000034333	protein_coding	ENSMUSG00000034333	Zbed4	ensembl_havana	16	2326.19	2188.09	1602.62	2239.57	2243.19	2368.1	2209.73	2160.55	2308.74	2448.56	2159.07	1956.01	1959.88	1646	2291.74	1447.94	1624.88	1861.47	1720.88	1360.65	1989.27	1900.32	1896.25	2154.24	2722.97	2791.29	2309.94	1470.58	2111.84	1928.48	2165.03	2207.33	2399.94	1690.74	2053.37	1329.1	1996.38	2422.55	2051.35	1667.95	2152.05	2037.27	1807.91	1610.89	2849	1584.24	1607.31	1989.29	1691.25	2098.21	1883.01	1185.78	1550.79	1757.62	1416.47	1994.54	2012.44
13	92586133	92620524	34391	-	ENSMUSG00000034334	protein_coding	ENSMUSG00000034334	Fam151b	ensembl_havana	9	84	86	74	99	94	81	59	81	68	115	88	86	72	73	90	52	56	60	70	42	46	58	53	49	115	105	61	44	61	51	57	63	65	60	68	34	54	82	70	94	133	79	69	85	113	127	94	137	103	119	106	108	134	112	102	114	155
19	47003137	47013767	10630	+	ENSMUSG00000034336	protein_coding	ENSMUSG00000034336	Ina	ensembl_havana	4	0	2	4	6	0	0	0	0	0	0	3	0	0	0	0	1	0	0	0	0	0	0	1	2	3	0	0	0	0	0	0	0	0	0	0	0	1	0	3	0	0	0	0	0	0	13.1039	36.2781	32	24.1247	31.5194	41.1669	21	47.5094	36.242	40.7922	23	38
11	115969399	115977822	8423	-	ENSMUSG00000034341	protein_coding	ENSMUSG00000034341	Wbp2	ensembl_havana	18	2812.02	2849	2136	3284.99	3188.01	2934.99	2656	2477.01	2546.01	2733.99	2760.99	2811.99	2663	2241	3260	1992	1997	2257	2186	1618.99	2467	2324.01	1781	2172	2953.98	2817.01	2460	1643	2264	1880	2111.99	2249.99	2332.01	1919	2125.99	1642	2103	2776	2091.99	1347	1813	1675.99	1423	1559.01	2587.99	1904	2039.01	2526	2120	2771.99	2210	1243	1410	1655	1616	1957	1951
9	44054273	44145347	91074	-	ENSMUSG00000034342	protein_coding	ENSMUSG00000034342	Cbl	ensembl_havana	10	3248.98	3059.03	2198.01	2978.97	3267.97	3787.04	3357.03	3318.01	3605.02	3927.03	2876	2960.03	2825.02	2129.02	3370.02	1939.99	2673.01	3225.98	3070.05	2334	3811.01	3186.97	2007.01	2351.99	3039.04	3195.97	2731.01	2151.01	3189.02	2895.02	3295.98	3415.03	3823.97	1696	2214.02	1454.99	2213.98	2382	2061.98	1189	1609.99	1505.99	1469.01	1080	2066.98	833	980.997	1405	1353	1893	1543.99	833.002	1125	1308	1173	1657.99	1539
1	91178026	91218060	40034	+	ENSMUSG00000034343	protein_coding	ENSMUSG00000034343	Ube2f	ensembl_havana	15	906.002	851.341	693.976	845.852	961.999	830.001	766.001	733.002	829.542	859.482	851.488	765.999	783.484	679.001	827.998	604	595.529	655.441	639.126	436.709	708.517	707.55	647.513	833.044	1044.39	1101	941.951	513.438	769.081	701.566	779.493	763.861	823.796	717.001	788.034	519	656.446	866.097	697.975	952	1074.43	995.523	1021	865.508	1356.96	1132.04	767.451	1000.4	769.521	1044.68	768.999	645.001	1059.43	1029.62	810.031	1017	1255.92
17	6130061	6136793	6732	+	ENSMUSG00000034345	protein_coding	ENSMUSG00000034345	Gtf2h5	ensembl_havana	15	755.999	729	620	784.001	847	810	743	685	777	868.001	775	743.998	730.999	591.999	738.001	581	492	631	564	450	767	637	705.999	833.998	1159	1020	1012	616.998	726	657	718.999	896	814	630	732	572	753.999	901	699	1124.99	1552	1334	1122	1080	1747	1759	1049	1099	860.999	1185	842.999	1019	1496	1448	934	1418	1672
3	68912071	68941957	29886	+	ENSMUSG00000034349	protein_coding	ENSMUSG00000034349	Smc4	ensembl_havana	15	4155.1	4243.93	3403	4060.96	4644.92	4986.04	4595.07	4733.01	5345	6064.14	4381	3985.96	4150.06	4032.91	4548.89	3191	3787.98	4522.94	4133.12	3557.98	5570.03	5198.11	3705.06	4135.04	5716.95	5768.87	4786	3711.99	5139.05	4280.02	4417.1	5477.08	5093.94	3414.96	4036.94	2747.96	3679.98	4654.04	3756.03	5705.91	7226.88	6408.09	4980.83	4870.04	8499.08	5433.02	4730.04	5043.87	4047.95	5521.79	4685.05	4213.99	6142.99	6392.97	4486.92	6881.85	6967.25
11	4430868	4544864	113996	-	ENSMUSG00000034354	protein_coding	ENSMUSG00000034354	Mtmr3	ensembl_havana	18	4247.03	4059.9	3031.99	4341.03	4270.94	4630.89	4052	3780.02	4333.05	4775.96	4020.97	3947.94	4073.01	3171.05	4457.86	2756	3238.02	3983.99	3423.98	2593	3853.97	3720.02	2401	2757.98	3597.9	3562	3192	2318	3097.97	2718.99	3181.99	3288.03	3643	2690.97	3454.03	2347.98	3242.02	4081.01	3177.97	2408	3007.99	3368.01	2603.99	2447.99	4371.97	2932.01	2565.98	3392.99	2738.99	3647.03	3022.97	1997.01	2513.99	2804.99	2633.99	3127.96	3160.02
8	95259618	95297160	37542	+	ENSMUSG00000034361	protein_coding	ENSMUSG00000034361	Cpne2	ensembl_havana	11	505.998	537.998	420	662.003	640.002	561.999	521.999	443.999	508.998	572.999	522.998	531.998	488.001	476.001	574.998	397.001	380	470.002	398	359	538.998	455.001	490.002	671.002	794.997	805.996	612.001	376.999	457.999	415.999	528	514.003	563.003	426.001	507.002	353	512.001	653.997	408.999	332	456	387.999	307.001	362.001	556.001	479	438.999	584	526.999	645.999	482.999	304	355.001	422.001	367	458	425
19	10565155	10583019	17864	-	ENSMUSG00000034371	protein_coding	ENSMUSG00000034371	Tkfc	ensembl_havana	10	313.961	297.256	260.203	466.999	372.001	270.212	274.159	239.066	254.041	308.329	352.081	286	261.349	225.054	368.722	180.751	205	224	143.13	157.333	240.168	233.04	179.08	196	270.551	305.149	238.386	158	192.275	207.17	161.062	219.648	246.327	220.218	265.404	194.251	261.666	338.049	258	156.249	170.67	177.477	207.302	141.775	235.624	178.409	199.394	223.385	215.082	366.257	195.58	111.338	137.472	140	122.076	183.502	225.181
17	6156712	6301404	144692	+	ENSMUSG00000034377	protein_coding	ENSMUSG00000034377	Tulp4	ensembl_havana	11	3841.5	3509.51	2659.68	3583.89	3568.74	3405.41	2856.76	2671.21	3076.45	3274.01	3827.28	3641.48	3635.03	2871.31	4076.94	2339.93	2750.43	3028.55	2702.98	2086.72	3262.4	2874.5	2492.95	2898.74	3962.29	3651.4	3353.06	2274.59	3003.51	2683.54	2912.22	3213.2	3270.02	2150.91	2403.19	1746.45	2516.14	2909.78	2226.52	1673.85	1984.75	2132.22	1724.63	1508.6	3321.9	2018.11	1941.08	2354.14	1920.95	2598.43	2128.11	1381.92	1816.35	1911.29	1701.91	2318.66	2336.25
16	35861560	35864299	2739	+	ENSMUSG00000034379	protein_coding	ENSMUSG00000034379	Wdr5b	ensembl_havana	10	31	25	21	25	28	55	37	47	41	57	36	25.0041	27	23	27	18	39	38	47	39	38	38	49	38	63	75	47	36	53	31	58	55	46	27	55	35	49	68	56	66	76	59	47	64	105	30	49	32	29	36	44	39	59	39	46	86	80
8	117983803	118186170	202367	+	ENSMUSG00000034390	protein_coding	ENSMUSG00000034390	Cmip	ensembl_havana	17	2229.96	2078.03	1421.99	2148.96	2094.96	1924.98	1384	1475.01	1635.01	1746.02	2088	1774	1963.98	1521.02	2303.05	1205	1256	1462.01	1423.99	1019	1433.01	1442	1366	1694.99	2027.03	1969	1709.98	1108	1535.99	1184.99	1458.02	1400.01	1639.01	1272	1465.01	1021.99	1494.99	1885.98	1413	626.997	752	799.997	725.001	642	1225.99	786.004	939	1205.99	1132.99	1451	1222	501.001	615.002	792.998	622.002	885.001	867.999
11	4207557	4222515	14958	+	ENSMUSG00000034394	protein_coding	ENSMUSG00000034394	Lif	ensembl_havana	15	41	68	52	52	41	22	14	19	6	9	24	23	17	20	8	11	4	4	2	1	2	0	12	19	12	30	15	3	0	3	11	3	3	16	18	10	13	9	10	2	0	1	3	3	4	28	12	18	13	19	20	3	8	14	0	12	12
4	111577181	111686382	109201	+	ENSMUSG00000034401	protein_coding	ENSMUSG00000034401	Spata6	ensembl_havana	17	613.001	480	393	566.002	607.998	457	404	372	446.999	438	500	526.999	482.001	436	455.999	358	359	435.001	341	266	395	358	279	372.999	490.999	407	361	202	262	272	275	310	325	360	342	279	351	430	365	286	363	387	327	283	456.002	453	371	495	365	503.999	339	262	389.999	396	291	402	498
X	98509340	98514880	5540	-	ENSMUSG00000034403	protein_coding	ENSMUSG00000034403	Pja1	ensembl_havana	17	2123.98	1923	1553.99	2314	2170.01	1887	1785.01	1739.01	1901.01	2023.99	1942.02	1889.99	1936.02	1664.01	2089.99	1421.99	1301	1556.99	1535	1186	1716.01	1591	1395.99	1903.01	2321	2315.99	2109.99	1214.99	1443	1210	1529	1673.99	1604	1353.99	1397	1092	1397	1776.02	1268	1491.01	1955	1803	1493.99	1471.99	2408	1903.02	1551.99	1785	1539.01	1878	1493	1200	1516.01	1624	1344	1781.98	2130.01
11	4136789	4165506	28717	+	ENSMUSG00000034412	protein_coding	ENSMUSG00000034412	Tbc1d10a	ensembl_havana	14	735	712	463	766	629	743	528.002	505.002	582.999	664.001	547.002	481	546.002	429	590.999	375	372	422	442	281	363	450	334	433	588.999	534.002	527	351	407	367	392.001	446.999	438.999	411	535	333.999	445	563.002	465	407	590.002	482.999	438	397	693	649.998	517.002	581.002	549	699	556.999	423	486.002	485	441	546.001	569.001
17	26633803	26665324	31521	+	ENSMUSG00000034413	protein_coding	ENSMUSG00000034413	Neurl1b	ensembl_havana	15	62	72	30	53	54	53	31	36	56	49	72	55	47	40	63	43	57	66	37	37	45	72	35	62	79	72	58	42	47	57	47	53	37	35	42	35	22	60	41	20	37	26	37	18	41	44	37	64	36	53	55	34	45	27	28	29	35
8	117722418	117809189	86771	-	ENSMUSG00000034416	protein_coding	ENSMUSG00000034416	Pkd1l2	ensembl_havana	19	217	193	135	216	205	90	124	125	83.0001	114	185	152	93.0001	71	157	86	71	117	68	51	95	50	44	111	92.9999	106	108	38	56	61	84	59	51	70	95	74	102	132	104	36	53	46	34	40	67	88	93.0001	94	100	88.9999	104	37	57	60	72	47	62
16	35653244	35691915	38671	-	ENSMUSG00000034422	protein_coding	ENSMUSG00000034422	Parp14	ensembl_havana	15	448	418	323	396	496	442	472	376	439	481	339	312	348	273	397	232	266	394	318	269	450	382	302	329	388	426.001	381	215	313	289	286	417	333	257	324	236	250	371	308	216	245	238	260	212	344	189	264	248	259	359	247	169	213	257	162	304	305
8	117708549	117720277	11728	-	ENSMUSG00000034424	protein_coding	ENSMUSG00000034424	Gcsh	ensembl_havana	6	1641	1575	1366	1592	1871	1938	1646	1646	1733	1738	1526	1504	1689	1485	1609	1257	1222	1239	1238	1035	1507	1481	2209	2447	3391	3422	2741	1339	1944	1747	1963	2167	2157	1644	1846	1534	1814	2300	1630	2691	3332	2820	2348	2189	3746.98	3731	2503	2866	2088	2911	2365	2044	3276	3197	2223	3248	3937
15	75840972	75847718	6746	+	ENSMUSG00000034429	protein_coding	ENSMUSG00000034429	Zfp707	ensembl_havana	16	137	112	66	158	157	120	123	88	87	136	122	127	120	110	133	87	91	108	94	72	116	97	110	113	123	145	115	76	130	77	87	115	129	122	191	103	118	182	132	94	143	97	119	85	155	146	77	110	95	162	105	80	76	104	70	72	128
6	90346474	90380473	33999	+	ENSMUSG00000034430	protein_coding	ENSMUSG00000034430	Zxdc	ensembl_havana	17	753.001	710.002	533.999	887	746.999	839.998	714.999	690.999	661.999	754	770	731.001	728.002	560	888.996	505	616	654	602.001	466	709	609.001	400	493	590.001	557	556	376	470.001	502.999	521	530.999	569.999	395.999	604	370	452	583.998	465.999	319	397	425	317	317	591	378	389	482.001	408	614	477	276	315	413	349	458	506.999
1	90530703	90541064	10361	+	ENSMUSG00000034432	protein_coding	ENSMUSG00000034432	Cops8	ensembl_havana	12	1630.99	1523	1268.01	1859.02	1723	1741.99	1672.01	1686	1913.01	1808.99	1611.99	1533.01	1595.01	1300	1711.99	1044	1121	1334.01	1296	1021	1522.01	1417	1420	1754	2132	2311.02	1743	1188.99	1559.98	1446	1508.01	1662.02	1708.98	1118	1294.99	977	1259	1511	1152.99	1249.01	1664	1448.99	1266	1194.01	2068	1274	1261.99	1527.99	1268.01	1595	1398	913.005	1085	1310.01	1186	1321	1494.01
3	116354584	116355076	492	-	ENSMUSG00000034437	processed_pseudogene	ENSMUSG00000034437	Gm9761	havana	9	892.651	842.12	797.345	962.872	1089.49	1267.08	1178.56	1144.8	1177.11	1365.97	992.982	963.215	892.858	798.5	1102.15	815.462	691.669	868.706	932.858	713.982	1172.61	1135.98	1112.95	1295.96	1815.35	1751.71	1411.87	1042.28	1120.86	1192.61	1317.02	1461.98	1410.19	1002.08	1118.72	783.472	947.68	1405.09	1044.82	1865.2	2406.98	2171.36	1666.57	1849.73	2531.69	2602.13	1281.53	1529.64	1130.05	1508.43	1382.22	1299.62	2276.54	1910.71	1477.78	2138.32	2636.8
12	73326785	73333485	6700	-	ENSMUSG00000034442	protein_coding	ENSMUSG00000034442	Trmt5	ensembl_havana	12	882.002	821.999	656	846.999	981.002	955.002	993	894.999	970.002	1112	780.998	714.999	736	686.999	804.998	563.001	687.001	760.998	768	548	877.999	864	674	774.999	1063	1205	999.999	695.001	983.997	899.999	939.002	1053	927.998	704	884.999	594	821	1033	900.002	1290	1724	1329	1080	1180	1858.01	1027	984.001	1029	801.999	1048	994.998	983.997	1376.01	1303	1070	1495.99	1749.01
19	10554536	10573326	18790	+	ENSMUSG00000034445	protein_coding	ENSMUSG00000034445	Cyb561a3	ensembl_havana	9	455.039	450.744	371.797	469	444.642	444.788	413.841	346.933	430.959	429.67	482.92	443	443.651	383.946	522.278	286.703	315	325	333.87	251.863	401.832	352.468	299.334	336	463.449	493.85	402.613	309	349.725	325.83	379.938	374.352	353.228	338.781	492.595	311.749	427.333	620.952	413	274.751	477.33	341.522	287.698	318.225	551.377	487.592	349.606	456.615	401.268	530.268	408.42	242.662	366.528	353	300.064	470.498	518.451
11	84711682	84719821	8139	-	ENSMUSG00000034449	protein_coding	ENSMUSG00000034449	Dhrs11	ensembl_havana	8	248	209	172	255	238	256	213	197	207	261	213	240	231	211	257	189	133	192	129	131	172	144	187	250	366	259	223	168	206	142	223	211	191	230	247	178	178	289	174	274	296	258	232	256	351	269	213	243	193	296	203	178	227	207	232	236	304
10	84458156	84563043	104887	+	ENSMUSG00000034453	protein_coding	ENSMUSG00000034453	Polr3b	ensembl_havana	9	1129	1028	809	1192.99	1201	1040	872	884.978	942.996	1041	1022.99	1001	906	751	1067	668.991	600	734.985	688.995	512	812.937	715	813.985	971.982	1147.99	1167	994.995	637	919.963	769	829.001	881.968	1008	732.996	828	542.989	758.992	1021	860.999	518.973	767.985	795.874	643	600	1002.87	690.986	682	836.988	696	929.995	774.984	518	546	708	617	712.992	827.979
5	104607316	104653686	46370	+	ENSMUSG00000034462	protein_coding	ENSMUSG00000034462	Pkd2	ensembl_havana	10	357	342	226	327	281	376	338	374	388	437	371	363	306	245	356	211	372	459	413	270	446	392	223	268	322	315	251	244	253	296	279	315	334	168	214	125	196	234	219	169	251	285	205	157	277	226	174	183	180	230	244	163	198	246	175	301	213
14	66156843	66191385	34542	-	ENSMUSG00000034463	protein_coding	ENSMUSG00000034463	Scara3	ensembl_havana	5	411	410	278	436	482	533	470	411	507	552	505	496	484	411	566	383	463	477	456	407	518	525	386	361	511	605	479	333	495	371	408	473	458	338	358	282	375	507	371	375	421	459	364	331	532	425	418	404	387	555	397	276	406	378	338	414	435
16	35131501	35184289	52788	-	ENSMUSG00000034473	protein_coding	ENSMUSG00000034473	Sec22a	ensembl_havana	15	475	433.999	388	441	556.001	474	409	443	458	523.999	500	515	496	387	563	316	326	421	392	311	455	432	322	428	489	535	486	293	418	364	386	404	415	326	391	303	408	492	440	617.001	869.001	657	573.999	615	854	664	564.001	514	330	562.001	448	520	821	739	483.999	712.999	994
X	128650491	129366584	716093	+	ENSMUSG00000034480	protein_coding	ENSMUSG00000034480	Diaph2	ensembl_havana	19	231	173	156	216	202	164	96	146	129	165	204	184	191	137	182	153	131	152	122	97	132	132	114	171	191	204	204	86	135	90	151	143	137	119	146	74	132	158	147	100	117	80	108	89	165	160	159	154	139	195	138	79	90	117	106	182	146
18	53309388	53353938	44550	+	ENSMUSG00000034484	protein_coding	ENSMUSG00000034484	Snx2	ensembl_havana	9	7257.67	6769.57	5238.1	7702.41	7406.78	6491.38	5966.82	5910.5	5849.13	6681.71	7038.33	7052.44	7032.67	6173.58	7363.69	4745.48	4605.82	5432.38	4867.78	3822.81	5841.63	5362.79	4597.24	5986.37	7443.68	7964.94	6986.45	3225.54	4233.59	3507.54	4016.52	4388.23	4506.44	4307.79	4770.77	3534.25	4607.36	5743.25	4308.25	7006.72	8985.96	7335.54	5599.97	6040.39	9049.3	8254.04	6262.19	6440.98	4960.82	7136.4	5454.79	5047.35	7845.22	7482.47	5084.36	7533.76	9079.3
9	60701824	60787653	85829	+	ENSMUSG00000034485	protein_coding	ENSMUSG00000034485	Uaca	ensembl_havana	11	1949.03	1964	1354	2067.01	1984.01	2489.01	1929.02	1964	2133.99	2481	1784	1562	1679	1242	1659	1121	1447	1743.99	1456.01	1142	1788.98	1549.01	1154	1366.99	1649	1582	1453	1316.01	1720.98	1376	1705.02	1852	1756	952.001	927	647.002	961.998	1137	888.005	819.006	910.996	953.997	764.999	850.002	1409.01	976.998	703.997	976.002	867.997	1164	1032.01	647.002	785.997	908.005	904.002	1092	1064
9	53295325	53313168	17843	+	ENSMUSG00000034487	protein_coding	ENSMUSG00000034487	Poglut3	ensembl_havana	5	753	703	505	654	772	1279	1132	1054	999	1099	675	729	682	561	653	521	843	1134	997	641	1116	1052	398	518	719	614	644	606	749	681	740	881	826	379	445	280	408	507	346	739	1095	932	733	712	1204	705	546	611	448	785	555	816	1034	1036	821	1290	1347
13	88969591	89471343	501752	+	ENSMUSG00000034488	protein_coding	ENSMUSG00000034488	Edil3	ensembl_havana	15	2320	2012.99	1564.01	2160.01	1995	1835.01	1597	1529	1419	1479	2041.99	1982	1812	1367	1647	920.005	995.001	1226	985.001	710.003	1054	810	948	1273	1452.99	1579	1438	479	725	649.999	709.996	751	710.998	874	978.998	744.999	969.998	1235.99	1052	503.999	727	669	504	518	882.998	1132.01	987	1094	916.998	1267	1117	584.001	872.996	912.004	752.001	1109	1045
12	72583157	72626894	43737	+	ENSMUSG00000034501	protein_coding	ENSMUSG00000034501	Pcnx4	ensembl_havana	8	1078	1002	747	1199	981	1444	1245	1218	1278	1254	971	928	1011	700	888	614	947	1168	1028	796	1215	1054	546	718	991	974	779	570	803	770	817	935	945	588	605	496	616	805	680	1179	1605	1308	1119	1067	1682	1185	875	938	667	1040	800	963	1343	1279	1023	1367	1655
17	46458313	46464480	6167	-	ENSMUSG00000034509	protein_coding	ENSMUSG00000034509	Mad2l1bp	ensembl_havana	10	326	275	217	404	333	390	375	361	467	382	427	342	319	293	295	214	272	358	340	280	330	354	260	338	481	428	330	270	441	355	372	370	389	276	372	268	309	531	374	438	637	483	398	452	716	368	378	319	233	411	329	296	495	422	340	454	519
8	75719984	75758607	38623	+	ENSMUSG00000034518	protein_coding	ENSMUSG00000034518	Hmgxb4	ensembl_havana	15	1314.99	1222	764.998	1242	1267.99	1018	840.002	905.001	966.992	1058	1131.01	1080	1087	865	1202.01	711.999	687.001	865	741.001	539.002	1009	858.999	600.998	863.999	1053	1068	970.003	572.001	842.001	671	813.998	877.997	832.995	628.998	801.004	553.002	726.004	1031	754.001	687.003	871.996	791.997	588	604.002	1053	895.001	761.005	1028	876.003	1066.01	768.997	596.001	722.001	825.997	682.999	832.005	1024
14	65595838	65636380	40542	+	ENSMUSG00000034522	protein_coding	ENSMUSG00000034522	Zfp395	ensembl_havana	11	1514	1483	1109	1729	1641	1632	1347	1302	1525	1628	1503	1375	1340	1102	1632	846	917	1218	1043	769.999	1226	1227	967	1259	1502	1355	1334	699	1191	934	1152	1157	1242	664	778	503	720	875.001	645	531	693	673	537	526	850	699	715	811	712	1015	847	468	547	608	558	724	579
13	70699826	70785754	85928	-	ENSMUSG00000034525	protein_coding	ENSMUSG00000034525	Ice1	ensembl_havana	8	2244.99	2148	1379	2250	2179.01	1882	1563	1388	1679	1745	1827.99	1897.99	1695.01	1399	2098	1304	1202	1386	1323	993	1541	1391	1338	1511	1918	1784	1636.01	883.002	1362	1095	1281	1350	1447	1234	1358	1058	1337.99	1759	1353	779	968.999	962.001	859.002	723	1479	1145	931.999	1351	979	1409	1234	613	680	863	740.001	1058	935.998
7	7174329	7186562	12233	+	ENSMUSG00000034538	protein_coding	ENSMUSG00000034538	Zfp418	ensembl_havana	9	41	24	21	24	27	50	54	26	44	25	43	45	29	27	36	29	40	39	38	17	33	48	19	20	42	55	51	25	29	18	44	50	46	29	21	24	35	54	38	39	39	29	28	34	72	29	19	35	34	49	31	23	37	25	29	49	43
11	3599191	3640478	41287	+	ENSMUSG00000034543	protein_coding	ENSMUSG00000034543	Morc2a	ensembl_havana	16	1537.97	1552.89	1082.61	1544.95	1429.56	1826.29	1465.73	1604.63	1572.69	1824.53	1522.35	1385.62	1384.92	1107.35	1648.65	918.118	1241.35	1486.19	1293	929.387	1538.66	1410.63	1121.83	1259.49	1585.2	1655.83	1411.81	1080.41	1427.83	1152.96	1411.16	1507.83	1496.52	1008.47	1163.32	909.694	1055.11	1427.88	1073.46	1138.65	1470.33	1440.42	1069.96	953.449	1784.93	788.495	671.53	834.65	668.457	904.433	808.746	647.917	841.917	851.411	720.148	963.024	959.002
3	66888723	67265730	377007	+	ENSMUSG00000034544	protein_coding	ENSMUSG00000034544	Rsrc1	ensembl_havana	18	1511.96	1347.01	1104.01	1487	1543.02	1795.99	1578.94	1626.02	1726.01	1797	1450	1295.97	1319	1114.97	1285.2	995.942	1292.99	1471.99	1320.46	1053.91	1566.99	1608.01	1004	1223	1550.99	1548	1355	1115	1443.99	1254	1374	1570	1422.93	952.003	1050	798.001	1109	1457	1054	1367	1935.02	1695.99	1386.01	1420.99	2312.03	1352.99	1213.01	1405.96	1126.01	1617.99	1264.99	1115.99	1705	1570.01	1337.01	1840.02	2096.02
4	108494663	108637996	143333	-	ENSMUSG00000034557	protein_coding	ENSMUSG00000034557	Zfyve9	ensembl_havana	15	673	636.002	474.999	639.002	577.002	667	569	601.998	587.001	708	639.998	623	681.001	485.002	709	388	463	572.999	538.999	362.001	685.004	557.999	312	394	568.998	529	447.999	296	528.002	494	452	588.001	566	320	386	287	419.999	485	406	255	446.001	429.998	378.001	316	483.999	317.001	292.001	367.001	335.999	466	391	251	313	358	313	428.999	457
10	83379616	83432338	52722	+	ENSMUSG00000034560	protein_coding	ENSMUSG00000034560	Washc4	ensembl_havana	7	2856	2841.01	2025.99	2629.01	2887.06	2822.04	2495.01	2512.03	2557.98	2924.05	2868.97	2374.01	2510	1927.03	2642.03	1717.97	1992.97	2136.97	2026.01	1598.99	2461.04	2275.03	1935.98	2526.04	3147.01	3207.98	2773.03	1712.98	2444	2186.01	2156.04	2450.97	2548	1808.99	1882.03	1452.99	1940.98	2390	1960.01	1976.99	2417.97	2355	1824.99	1786.01	3086.97	2041.02	1870	2273.03	1878.99	2401.02	2176.98	1518	2105.97	2240.02	1601.99	2528	2610.01
9	72892711	72923623	30912	+	ENSMUSG00000034563	protein_coding	ENSMUSG00000034563	Ccpg1	ensembl_havana	17	1025.6	893.764	732.564	1014.27	1010.06	1229.31	1044.75	1103.15	962.157	1130.32	1082.11	1034.31	1105.84	844.91	1176.64	610.106	939.191	1130.79	1070.82	785.655	1082.85	1009.41	694.81	699.986	839.792	896.209	743.818	623.088	897.759	748.635	820.515	970.008	967.461	649.555	705.316	523.51	685.206	801.721	659.421	596.008	864.904	777.404	679.918	627.312	998.648	628.019	534.663	657.47	601.869	665.185	656.051	441.146	645.446	744.944	629.608	756.948	740.574
11	115306515	115310789	4274	-	ENSMUSG00000034566	protein_coding	ENSMUSG00000034566	Atp5h	ensembl_havana	11	760.301	749.324	636.465	855.656	1010.71	847.09	661.982	771.933	749.089	811.742	762.738	768.004	649.669	638.284	649.31	623.97	475.087	748.241	689.633	458.355	696.796	702.656	601.113	794.313	1097.52	942.827	910.437	511.083	670.25	631.135	715.66	982.04	832.279	644.473	704.979	567.324	601.05	776.461	693.479	1134.46	1365.62	1211.42	1105.72	1243.09	1531.78	2082.95	1030.17	1034.45	774.688	1142.66	896.749	977.471	1574.42	1482.64	986.434	1458.96	1824.82
11	3444375	3454822	10447	-	ENSMUSG00000034570	protein_coding	ENSMUSG00000034570	Inpp5j	ensembl_havana	13	593	515	382.001	621.999	579.999	285	261	260	277	262	696.002	612	602.001	481	734	411	204.565	249	244	174	282	234	494.999	608.914	747.002	764.861	610.193	256	242	212	303	262.999	275	357.72	456.999	289	430.51	472	354.472	141	163	118	118	120	228	248	340	370	357	442	350	94	115	118	143	156	146
12	71877852	72039108	161256	+	ENSMUSG00000034574	protein_coding	ENSMUSG00000034574	Daam1	ensembl_havana	11	1355	1376	890.003	1193	1358.98	1288.99	1090.01	1105.99	1224	1261	1423.99	1302	1279	1116	1454.01	890.003	862.001	1005	998.002	839.004	1311.01	1200	756	886.999	1318	1274	1044	800.003	1036	1030	1060	1263	1198.01	998.999	1221	844.997	1315.99	1500.01	1227	1062	1279	1282.99	1005	905.996	1629.01	1103	960.994	1075	996.998	1245.99	947.001	754	1017	1054	890.999	1304	1376.99
13	69646078	69682737	36659	-	ENSMUSG00000034575	protein_coding	ENSMUSG00000034575	Tent4a	ensembl_havana	15	616	576.998	487.999	614.001	653	691.002	490	578.001	659	551	656.999	584.999	671	512.998	724.002	422	441	466.001	426	322	580.001	491.001	596.998	622.001	829.997	739.002	717.998	410	606.999	450.001	559	593.999	688	491	549	391	604.002	647.001	519.999	368.999	498.999	420	406.001	417.999	591	487	430	620.998	502	637.999	519.001	253	401.999	368.001	371	453.999	468
11	115238533	115258583	20050	-	ENSMUSG00000034586	protein_coding	ENSMUSG00000034586	Hid1	ensembl_havana	15	13	13	7	23	13	31	38	32	41	24	22	23	17	17	19	9	30	33	38	22	28	26	11	9	23	21	15	23	13	16	15	20	28	15	23	7	24	42	21	13	27	21	14	12	35	45	38	31	44	49	37	26	51	60	63	57	40
11	3402365	3429832	27467	+	ENSMUSG00000034587	lncRNA	ENSMUSG00000034587	8430429K09Rik	ensembl_havana	10	250	171	151	164	201	223	162	189	203	186	151	156	147	115	135	120	145	217	163	112	185	180	162	159	172	173	184	128	155	142	132	138	135	125	129	117	161	163	142	224	224	200	163	199	332	186	184	206	134	214	211	171	209	210	166	241	262
10	83066712	83173747	107035	-	ENSMUSG00000034591	protein_coding	ENSMUSG00000034591	Slc41a2	ensembl_havana	6	982	937	794	995	979	615	574	618	566	629	1096	1005	1061	677	973	605	491	610	512	378	592	550	446	595	704	785	644	259	425	338	419	412	396	381	451	314	428	466	445	225	299	278	238	278	367	321	385	444	433	514	470	190	280	267	218	345	323
9	74978297	75130971	152674	+	ENSMUSG00000034593	protein_coding	ENSMUSG00000034593	Myo5a	ensembl_havana	17	8920.08	8290.02	5934.93	8459.98	8230.95	7327.95	6146.98	6188.09	6429.97	7323.03	8728.95	8057.98	8120.97	6416.08	8697.18	5574.91	5745.96	6955.94	6223.99	4656.99	7370.18	6635	5616.99	6082.99	8430.11	8163.01	7372.95	4401.02	5977.93	5299.98	5894.09	6169.99	6519.04	4831.98	5510.07	3853	5303.03	6741.04	5247.96	4492.04	5386.02	4950	4271.01	3811.01	6788.91	5162.97	5023	6291.94	5095.99	6831.89	6016.01	3408.02	4176.02	5055.03	4199.03	5678.07	5463.98
17	36176485	36186489	10004	+	ENSMUSG00000034595	protein_coding	ENSMUSG00000034595	Ppp1r18	ensembl_havana	18	4194.96	3999.02	2969.99	4707.92	4227.99	4719.03	3895.96	4002.03	4100.98	4452.04	4025.96	3824.96	3777.02	3156.02	4770.98	2599	3172.99	3728	3439	2602.01	3765.95	3586.02	2480	3045.01	3993	3861.02	3663.96	2490.98	3330.98	2800	3347.99	3401.03	3592.03	2278.99	3164.97	2084	2729	3656.97	2760	2347	3154	3042.03	2554.01	2473.99	4010.02	2386	2503.99	2824.03	2275	3351.99	2663	1975	2371.99	2572.98	2433.01	2877.02	3200.02
12	71183622	71290078	106456	+	ENSMUSG00000034601	protein_coding	ENSMUSG00000034601	2700049A03Rik	ensembl_havana	18	835.001	768.999	579.001	762	822.999	1013	740.997	921.004	933	1028	897	712	803	674	856.001	511	696	935.999	855.999	656	1100	908	571	769	978.999	833	806.996	600.998	955.003	791	828.999	1045	1037	546	666	497	654	770	604.001	555	697	634.999	658.999	508	1055	547.001	506	660.999	575	835	602.999	483	478	493	487	753	734
10	122827965	122912411	84446	-	ENSMUSG00000034602	protein_coding	ENSMUSG00000034602	Mon2	ensembl_havana	16	2311.99	2125.01	1593	2051	2188	2173.01	1840	1829	2122.99	2154	2005	1664	1795	1495	2062	1147	1363	1576	1491	1153	1697.99	1538	1418	1674.01	2126	2027	1939.99	1265	1646.01	1478	1673	1814.99	1885	1235	1602	1172	1523	1962.01	1447	889.998	1177	1098	942.999	870.001	1634.01	936.999	945.001	1356	1234	1518	1378	607.001	839	952.999	848.001	1130	1060
4	108316623	108416619	99996	+	ENSMUSG00000034610	protein_coding	ENSMUSG00000034610	Tut4	ensembl_havana	15	1789.99	1556.01	1310	1561	1739	2080.01	1590	1673	1801.99	2098.98	1539.99	1477	1606.99	1445	1493	1033	1397.99	1660	1441	1135	1844.99	1677.98	1108	1248	1609	1668.99	1362	1005.99	1450.01	1183	1409	1486.99	1433	956.001	1134	823.998	1041	1335	1102	802.002	1132	1109	946.999	841.003	1505	984.005	928.996	1143	1023	1280.01	1141	604	905.002	980.002	805.003	1217	1027
10	82821332	83031735	210403	+	ENSMUSG00000034612	protein_coding	ENSMUSG00000034612	Chst11	ensembl_havana	8	1094	1075	731	1026	914	1111	1104	846	946	984	1096	1034	1093	779	1065	659	848	1026	913	631	939	907	535	666	829	787	666	572	801	625	778	828	884	675	837	545	731	921	764	527	603	649	624	511	901	602	586	696	611	769	679	400	519	680	573	797	774
10	122514667	122781701	267034	+	ENSMUSG00000034613	protein_coding	ENSMUSG00000034613	Ppm1h	ensembl_havana	13	2982.99	2812.01	1993.99	2967	3069.01	2996.99	2384.99	2442	2489	2807.01	2715	2795.01	2798	2099	3119.02	1941	2110.99	2448	2219.99	1611	2602	2301	1868.01	2162.01	2883.01	2718	2384.99	1593	2215.01	2041.01	2321	2330.01	2630	1810	2083.99	1414	1954	2474.01	1909	1138	1580	1393	1258	1143	2072.01	1513	1555	1800	1553	2023	1693.99	1014	1319	1456	1363	1759	1691
11	3280401	3292972	12571	+	ENSMUSG00000034614	protein_coding	ENSMUSG00000034614	Pik3ip1	ensembl_havana	15	1422	1249	881	1514	1207	1374	1285	1114	1200	1327	1112	1067	1056	892	1171	762	1045	1155	990.001	660	1170	954	373	464	611.001	593.001	630.999	446	681.001	611.001	646.999	796	718	564	594.999	435	556	838	515	787	986	867.001	756	750.999	1281	957.998	816.999	875	742.999	1066	691	713	946.998	1057	765.999	1052	912.999
19	4311696	4319209	7513	-	ENSMUSG00000034616	protein_coding	ENSMUSG00000034616	Ssh3	ensembl_havana	18	831.999	734	575	991	723	557.999	491	464	500.001	579	706	743.001	686.001	601	838.001	501.999	454	549.001	461	374	570.001	465	376	473	645.001	633	563	261	352	273	394	364	379	382	492	378	529.001	647.999	482	311	463	360	262	265	478	414	530.999	538	429	625	461	290	369	355	305	448	362
13	68708899	68730269	21370	-	ENSMUSG00000034617	protein_coding	ENSMUSG00000034617	Mtrr	ensembl_havana	8	1512.98	1311	1064	1656	1330	1416.99	1237.99	1234.99	1218.99	1344	1597.01	1264	1334	1204	1461.99	889.993	947.997	1206.01	1110.99	778.002	1339.01	1200	1052	1177	1618	1662.02	1331	745.001	958.998	872.001	1006	1080	1090	1080	1262.01	984.006	1204.99	1478.01	1225.99	986.005	1350.01	1322	1098	1066.01	1747	1177.99	1187	1362	1138.99	1495.01	1245.99	756.997	1047.99	1136.99	904.005	1222.01	1459.99
10	121914019	121933277	19258	-	ENSMUSG00000034620	protein_coding	ENSMUSG00000034620	Rxylt1	ensembl_havana	18	618.998	553	394.999	701.999	600.999	494	568.001	513	527	570	595	566.001	553	462	525	363	370	453.999	385	319	459	447	432	566	664	648.999	568.001	351	393	411	410	489.001	448	371	434	313	429	555	374	489	691.999	496	451	512	732	667	506	585.001	433	573.999	509	349	502	525	428	597.999	665.998
11	102366741	102447219	80478	-	ENSMUSG00000034621	protein_coding	ENSMUSG00000034621	Gpatch8	ensembl_havana	15	1612.99	1477	1104.99	1583.01	1612	1856.98	1413.02	1419.01	1547	1672	1614.98	1445.01	1498.99	1162.99	1529	1027.01	1232.01	1380.01	1219	986.004	1590.98	1384	1108.01	1243.01	1603.01	1641.99	1482	927.992	1248.99	1166	1332	1518.98	1462.01	923.005	1140	861.996	1132.01	1357.02	994.99	650.997	900.004	934.995	678.999	696.002	1286	796.003	754.997	1131	986.997	1171	1150.99	570.999	584.997	709.001	693.002	957.999	843.004
4	108086921	108158294	71373	-	ENSMUSG00000034636	protein_coding	ENSMUSG00000034636	Zyg11b	ensembl_havana	10	2024	1987	1528	2253	2114	1796	1587	1636	1826	1864	1911	1805	1760	1612	1927	1269	1109	1436	1264	957	1471	1447	1269	1613	1972	2024	1749	1132	1600	1422	1541	1703	1721	1412	1527	1095	1561	1932	1639	1076	1447	1375	1122	1032	1831	1442	1343	1717	1386	1923	1498	779	1260	1200	1108	1555	1478
6	108042006	108054084	12078	+	ENSMUSG00000034639	protein_coding	ENSMUSG00000034639	Setmar	ensembl_havana	8	95	95	74	115	90.0001	135	157	112	150	123	80	84.9999	95	67	96	80	94.9999	90	91.0001	83	116	116	73	74	99.9999	79.9999	102	90	130	113	120	103	104	77	74	58	43	114	72	129	167	193	128	134	294	106	97	106	88	103	104	116	185	143	108	148	172
3	65435831	65462940	27109	+	ENSMUSG00000034640	protein_coding	ENSMUSG00000034640	Tiparp	ensembl_havana	10	3727.99	3207.99	2491	3354	3388.92	3675.99	2949	2993.99	3054.97	3264.97	2591	2645.96	2750.99	2045.96	2328.99	1555	1650	2138.95	1964.95	1214.97	2020.98	1828	1648.99	1983	2523.01	2514.96	2345.94	1231	1681	1397	1574.98	1681.99	1690.99	1126.97	1494	979.965	1299	1668.93	1392	1564.95	1889	1686.98	1335.98	1431	2152	2599.95	2265	2564.99	1880.98	2703.97	2371.99	1581.96	2467	2357	1897.96	2488	2681
11	114873100	114880749	7649	-	ENSMUSG00000034641	protein_coding	ENSMUSG00000034641	Cd300ld	ensembl_havana	3	1161.64	1081	821.827	1284	1059	1121	996	907	938.448	956	1270	1254	1195	921	1148	784	945.915	1051.46	976	656	1074	919.502	667	800.654	988	1118.5	911	450	614	491	554.482	558	576	734	824	563	745	1018	794	859	1114	931	766	799	1238	844	756	896.098	589	929	654	611	835	815	647	774	1036
17	66272693	66384085	111392	-	ENSMUSG00000034647	protein_coding	ENSMUSG00000034647	Ankrd12	ensembl_havana	16	1076.62	980.617	712.074	891.485	1016.49	1182.38	972.47	990.065	990.549	1112.31	1040.15	930.046	991.5	701.03	947.444	587.321	932.901	1217.85	949.362	743.81	1287.91	1081.4	569.105	705.141	782.444	731.219	581.33	531.372	878.61	686.835	734.071	779.585	670.011	515.28	529.011	389.802	549.683	616.803	507.303	481.307	502.052	483.583	410.283	402.06	708.37	391.701	378.106	547.39	460.508	526.067	489.856	330.844	474.985	469.184	400.663	791.689	530.873
11	114780867	114795481	14614	+	ENSMUSG00000034652	protein_coding	ENSMUSG00000034652	Cd300a	ensembl_havana	13	3298.09	2955.87	2197.98	3452.98	2892.04	3106.93	2612.01	2602.02	2741.95	2741.83	4019.89	4006.09	3986.96	3368.62	4419.85	2671.91	3639.55	4318.07	3913.38	2606.98	4231.94	3887.87	1705.98	1809.03	2548.59	2630.87	2267.05	1318	1879.99	1614	1742.98	1869.97	1847.02	1576.02	1910.97	1400.98	1682.02	2384.04	1683.02	2470.82	3277.54	2848.84	2207	2197.66	3415.96	3104.89	2237.97	2517.83	1902.97	2519.6	2131.97	1862.99	3167.55	2982.02	2056	3031.11	3771.87
18	44960813	45022792	61979	+	ENSMUSG00000034653	protein_coding	ENSMUSG00000034653	Ythdc2	ensembl_havana	12	441.999	496	360	444	559.999	319	354.001	336	316	424.001	374.999	349	368.999	351	407.001	250	220	290	201	215	246	274	387	464.999	615.997	713.998	533.999	286.001	367	323	367.001	389	419.001	383.999	374	346	477	605.999	444.999	343.001	403.999	378.001	361.001	285	584.998	576.001	481.998	613.001	459.999	571.997	505.998	277	318.999	391.001	302	426.001	411.001
8	85065268	85366876	301608	+	ENSMUSG00000034656	protein_coding	ENSMUSG00000034656	Cacna1a	ensembl_havana	19	848	784.996	463	821.003	733	854.999	737	608	746.002	902	884.994	805.003	846.998	608.002	930.997	507	871.999	877	839.998	675.998	999.993	856.999	399	565	652.002	619.998	580.999	479.001	602.003	532	664	712.997	741.999	460.001	579.002	444.001	564.999	692.999	528	326	346	403	384.001	290.999	560.001	275	270	451.001	447	467.999	456.001	221	283	344	338	441.001	358
19	10848024	10859366	11342	-	ENSMUSG00000034659	protein_coding	ENSMUSG00000034659	Tmem109	ensembl_havana	15	1433	1468	1168	1826	1594	1702	1515	1363	1720	1673	1568	1398	1650	1383	1983	1155	1231	1316	1359	1027	1661	1527	2010	2171	2953	3002	2294	1555	2226.01	1908	2235	2140	2490.01	1589	1831	1413	1801	2331.99	1587	1601	1945	1874	1655	1508	2878.01	2166	1531	1860.99	1593	2137.99	1756	1158	1561	1696	1430	1783	2025
5	97145548	97239727	94179	+	ENSMUSG00000034663	protein_coding	ENSMUSG00000034663	Bmp2k	ensembl_havana	14	1889.48	1831.26	1314.73	1750.81	1853.12	1446.05	1268.74	1254.69	1368.88	1427.76	1547.88	1667.32	1592.8	1421.39	1895.74	1095.9	876.604	1115.81	877.299	719.611	1190.74	1097.21	1037.45	1295.25	1737.4	1697.37	1523.29	664.924	1020.06	972.855	1076.56	1106.41	1129.48	762.856	989.909	652.879	954.9	1140.85	967.749	559.255	858.4	702.458	642.972	607.224	916.742	864.185	863.734	1111.59	980.005	1267.46	1104.88	570.002	686.456	751.056	636.311	1002.77	817.279
10	121423285	121462238	38953	-	ENSMUSG00000034667	protein_coding	ENSMUSG00000034667	Xpot	ensembl_havana	9	4591.13	4648.9	3925.02	5019.41	5249.51	4435	3690.5	3950.54	4324.69	4545.61	4842.9	4418.96	4180.35	3847.39	5191	3035.39	2657.21	3290.71	3050.37	2287.44	3584.9	3447.53	4524.56	5165.17	6912.45	6978.62	5686.97	3500.43	4746.11	3904.05	4608.28	4975.02	5064.98	4629.79	5429.17	3911.23	4811.43	6056.38	4967.4	4834.53	6144.56	5414.82	4453.81	4298.47	7516.54	4455.38	3882.19	4701.44	3533.62	4565.25	4001.72	3033.34	4260.88	4258.78	3350.1	4643.82	5138.81
17	34810240	34816375	6135	+	ENSMUSG00000034673	protein_coding	ENSMUSG00000034673	Pbx2	ensembl_havana	15	1008.85	930.14	745.413	1072.18	1012.56	1213.59	1009.02	868.377	1073.71	1138.37	970.243	966.874	1027.64	748.741	988.728	605.63	761.497	934.077	896.857	656.692	1019.8	926.925	691.557	818.382	1025.25	1080.54	910.711	750.564	866.802	859.974	1006.38	985.619	996.588	651.823	750.443	552.22	614.607	929.516	760.368	677.165	804.1	827.457	673.923	698.641	1095.25	688.501	690.63	846.907	670.369	901.021	800.596	567.538	798.13	781.708	613.414	953.109	890.687
10	82465662	82486634	20972	+	ENSMUSG00000034674	protein_coding	ENSMUSG00000034674	Tdg	ensembl_havana	19	1515.85	1525.52	1283.04	1708.41	1988.24	1913.4	1442.64	1448.01	1763.18	1958.65	1496.71	1286.01	1543.64	1240.52	1599.47	1117.08	1077.92	1164.95	1171.29	845.651	1332.69	1361.37	2016.31	2216.97	2935.63	2958.26	2523.28	1440.12	1888.31	1607.35	1863.9	2026.19	2023.36	1569.6	1535.31	1268.51	1520.25	1908.69	1547.32	1885.65	2442.29	2048.45	1834.89	1714.19	3175.09	2335.22	1770.92	1952.81	1536.06	1984.78	1793.61	1373.58	1921.19	1788.12	1511.35	2035.49	2293.38
13	55621242	55635925	14683	-	ENSMUSG00000034675	protein_coding	ENSMUSG00000034675	Dbn1	ensembl_havana	18	14	16	11	11	9	22	18	20	7	16	20	15	14	13	21	5	10	17	14	9	19	8	15	13	20	16	16	12	22	16	11	21	21	22	20	14	4	19	23	11	8	7	21	11	34	59	51	58	63	63	52	44	69	63	49	76	94
17	24633539	24644876	11337	+	ENSMUSG00000034681	protein_coding	ENSMUSG00000034681	Rnps1	ensembl_havana	18	2161.01	1958.73	1445.36	2234.02	2144.68	2110.31	1758.75	1873.43	2179.36	2329.1	1908.42	1626.67	1722.05	1448.51	1723.66	1306.96	1290.66	1484.85	1567.97	1164.16	1838.48	1605.95	1953.7	2210.75	3044.38	2727.7	2336.03	1415.41	1994.57	1698.3	1965.05	2160.85	2123.15	1466.22	1663.82	1274.81	1544.34	2031.34	1523.22	1473.72	2034.59	1756.79	1515.11	1406.42	2539.31	2003.02	1761.98	2253.58	1957.04	2468.79	1907.49	1186.53	1485.69	1757.9	1344.49	1814.39	2048.53
11	102327807	102338509	10702	-	ENSMUSG00000034685	protein_coding	ENSMUSG00000034685	Fam171a2	ensembl_havana	5	35	27	14	35	31	27	30	39	27	28	43	32	36	37	44	30	23	35	25	14	54	30	21	28	42	29	27	17	35	15	38	21	25	25	33	33	44	45	34	37	47	24	32	29	58	78	64	61	60	69	56	28	52	52	40	44	71
7	6048160	6108150	59990	+	ENSMUSG00000034690	protein_coding	ENSMUSG00000034690	Nlrp4c	ensembl_havana	14	0	0	0	0	0	0	0	0	0	0	0	0	0	0	0	0	0	0	0	0	0	0	1	0	0	0	0	0	0	0	0	0	0	1	0	0	0	0	1	0	0	0	0	0	0	55	26	30	22	30	27	46	62	75	45	66	81
10	121200995	121233155	32160	+	ENSMUSG00000034707	protein_coding	ENSMUSG00000034707	Gns	ensembl_havana	8	10237.8	9226.76	6473.77	10566.7	10006.1	11216.3	10038	9902.44	9948.21	10589.7	11718.9	10795.4	10711.5	8201.53	12164	6615.64	9777.79	11357.9	9956.06	7152.7	11292.2	9770.01	6339.9	7877.24	9469.31	9381.07	8163.38	6804.2	10203.5	8257.51	9738.58	10233.5	10762.3	5591.88	7012.57	4819.2	6699.14	8350.58	6265.13	3620.11	5061.99	5056.16	4186.96	4148.91	6773.12	4421.9	4529.06	5876.11	5443.82	7073.17	5783.07	3422.9	3971.06	4569.96	4263.97	5625.99	5493.02
11	102321141	102327875	6734	+	ENSMUSG00000034708	protein_coding	ENSMUSG00000034708	Grn	ensembl_havana	13	30512.8	28539.5	20952.1	32587.9	30157.6	36435.1	31399.8	30053.5	31357.5	32400	33274.3	30653.2	30648.6	24796.2	35745.4	20140.1	28625.8	33007	29699.5	21814	33348.5	30009.9	20400.2	24527.8	30631.6	30255.9	25488.1	20843.2	29678.2	25259.2	29361.1	30214.1	31524	18919.7	23441.4	16851.8	23232.9	28715.5	21289.1	12904.3	17984.6	17607.2	14679.2	14305.3	24303.5	17830.5	17059.9	20651.3	18020	24138.9	19875.4	12259.9	14609	16903	15706.9	18823.8	20366.4
17	88837546	88895796	58250	+	ENSMUSG00000034709	protein_coding	ENSMUSG00000034709	Ppp1r21	ensembl_havana	9	1185.01	1157	910.002	1244	1263	1172	1000	921.996	1002	1159	1321	1302	1228	1121	1473	895.001	874.998	946.998	931.999	690.001	1126	1070	809.002	1027	1385.01	1238	1060	672	850.001	706	885.003	962.001	920.003	831.001	992.997	719.001	914.998	1167	987.999	869.999	1079	988.999	750	894.999	1226	1149	963.001	998.001	933	1117	874.001	601	862.998	988.003	765.001	893.997	1142
11	114566257	114611804	45547	+	ENSMUSG00000034714	protein_coding	ENSMUSG00000034714	Ttyh2	ensembl_havana	10	3303	3189	2217	3233.01	3041	2869.99	2509	2469	2777	2841	3790.99	3542	3459.01	2694	3835	2141	2527	3081	2705	1977	3048.99	2668	1340	1785	2234	2168	1967	1319	1833	1613	1866	1825	1769	1503	2054	1351	2006	2542	1869	1012	1148	1213	1167	961.999	1819	1393	1545	1855	1600	2174	1893	895	1099	1331	1116	1381	1398
2	134436105	134486066	49961	-	ENSMUSG00000034723	protein_coding	ENSMUSG00000034723	Tmx4	ensembl_havana	12	1610	1612	1210	1513	1617	1416	1343	1394	1462	1550	1479	1432	1494	1152	1420	922	1130	1353	1094	944	1580	1357	893	1059	1437	1512	1331	882	1216	1103	1131	1237	1248	939.999	1067	758	1031	1236	1035	1030	1336	1341	1022	992	1737	1363	1206	1343	1060	1419	1179	879	1312	1314	1055	1515	1550
5	96218192	96312031	93839	-	ENSMUSG00000034724	protein_coding	ENSMUSG00000034724	Cnot6l	ensembl_havana	19	3198.02	3260	2190.01	2929.98	3419.99	3113.99	2604.01	2590.98	2679.03	2919.99	3207	2850.99	3037.98	2483.99	3255.99	2032	2062.99	2488.99	2099	1730.99	2783.99	2464.01	2026.02	2521.02	3156	3270	2703.99	1731	2356.99	2215.99	2221.99	2432.01	2661.03	1975	2374	1634	2296	2601	2160.02	1557.99	2288.99	2137	1745	1602.99	2703.01	2214.01	2385.99	2596	2110.02	2850.97	2499.01	1385	1978.98	2063	1787.99	2543.02	2600
17	47679812	47692343	12531	+	ENSMUSG00000034729	protein_coding	ENSMUSG00000034729	Mrps10	ensembl_havana	17	1342.8	1249.04	1052.8	1519.04	1582.26	1235.6	1187.26	1212.41	1235.46	1411.8	1276.52	1188.99	1173.19	973.819	1296.92	999.626	859.743	922.784	939.338	768.216	1201.41	1037.13	1038.09	1292.76	1745.22	1790.46	1402.34	881.22	1117.39	992.746	1108.1	1302.52	1206.04	1198.06	1266.94	1027.92	1182.2	1593.86	1190.59	1896.61	2211.47	1917	1629.51	1579.59	2630.51	2066.29	1839.18	1796.09	1391.86	1831.39	1570.72	1608.57	2593.05	2257.87	1841.19	2229.88	2986.56
14	78796190	78970217	174027	-	ENSMUSG00000034731	protein_coding	ENSMUSG00000034731	Dgkh	ensembl_havana	12	966.001	1020	703	913.002	1012	944.998	782.999	838.001	800.001	952.998	876.998	835.999	854	742.999	976.999	541.001	689.001	783.999	693	603	835.001	777	468	661	861	802.998	815.998	525	648	635	702	872.999	1006	540.001	641.001	418	639	713	581.001	382	384	367	433.001	367	678	340	388	535.999	552	587.999	592	264	311	468.001	283	588	440
2	68966144	69019675	53531	+	ENSMUSG00000034738	protein_coding	ENSMUSG00000034738	Nostrin	ensembl_havana	9	738	650	506	654	635	574	565	579	554	594	663	653	572	580	585	463	491	589	441	379	700	571	347	449	584	629	573	314	376	314	356	425	409	408	505	354	448	504	423	479	633	528	426	508	717	602	555	561	445	672	511	362	503	554	392	624	679
6	83771964	83781001	9037	+	ENSMUSG00000034744	protein_coding	ENSMUSG00000034744	Nagk	ensembl_havana	14	911	919	695.998	1110	931.003	755	737.997	619.999	707.001	690	971	987.001	952.003	832	1037	731	633.001	793.999	709.998	534.999	803	702	428	573	770.002	657.998	658.998	325	467	428	439.999	564	481.001	453	661	487	586	767	549	595	815.997	623	522	638.999	859.001	882	616.999	714	583.999	800.002	585.998	512.999	756.998	700.999	560.999	790.999	892.002
10	81457619	81463632	6013	-	ENSMUSG00000034748	protein_coding	ENSMUSG00000034748	Sirt6	ensembl_havana	17	346.999	330	216	415	307	246	253	297	215	283	270	257	280	231	286	187	161	252	199	186	211	196	188	251	283	323	264	147	196	151	207	195	239	201	242	167	224	291	213	152	196	159	179	133	207	214	227	218	180	259	200	128	212	185	152	151	187
13	102868994	103471006	602012	-	ENSMUSG00000034751	protein_coding	ENSMUSG00000034751	Mast4	ensembl_havana	18	28	42	26	30	28	33	39	33	32	55	22	28	36	28	35	11	33	50	19	28	50	40	21	8	11	22	19	22	34	41	29	28	31	20	15.0068	10	19	17	13	41	53	25	42	33	50	26	18	22	11	24	31	24	26	36	23	35	54
11	102175757	102180064	4307	+	ENSMUSG00000034757	protein_coding	ENSMUSG00000034757	Tmub2	ensembl_havana	16	754.002	670.002	456.999	761.001	635.999	684.999	742	573	695	759	710.004	683	706.001	517.999	747	467.999	523.001	641	592.999	431	664	577.998	399	531	631.998	676	539	332	504.999	459.001	434.001	562.001	499.999	425	519.002	373	525	609.998	499	621.001	820	665	602.999	533.002	974.998	747.004	597.001	673	506.001	785	546	546.999	757	663.001	530.001	764.996	834.997
10	81426738	81436908	10170	-	ENSMUSG00000034758	protein_coding	ENSMUSG00000034758	Tle6	ensembl_havana	13	425	381	262	496	420	288	215	190	246	213	346	330.999	258	217	292	193	178	194	188	94	188	144	175	208	213	269	219	76	134	103	102	117	140	201	300	176	255	294	197	115	132	146	126	89	246	199	238	211	223	300	210	95	96	134	110	159	156
12	69850524	69939975	89451	-	ENSMUSG00000034761	protein_coding	ENSMUSG00000034761	Map4k5	ensembl_havana	16	783.898	634.707	641.835	675.953	777.787	1084.53	862.66	876.906	959.678	1144.77	721.764	686.524	670.637	524.967	747.782	469.877	765.572	861.068	828.614	583.933	834.94	876.894	673.775	752.763	939.465	937.218	751.548	631.95	880.561	800.465	816.786	909.552	971.702	522.65	644.565	465.74	581.72	675.516	553.001	787.732	1052.2	789.207	793.734	723.885	1217.45	655.999	600.554	657.729	534.937	705.424	646.571	637.579	801.742	921.57	656.002	974.965	1057.28
19	53517540	53530863	13323	+	ENSMUSG00000034765	protein_coding	ENSMUSG00000034765	Dusp5	ensembl_havana	7	611.547	585.74	418	619	601.645	789	728.117	734	837.3	874	384.862	379.868	372	347	483	253	379.852	446.769	434.753	276	459.53	433.815	397.659	501.779	624.383	599	503.92	337.706	507	472	545	526.718	566.7	251	429.864	280	375	429	390	282.644	422.505	377.782	339	285	527	301.602	356	357	352	488.308	381	309	412.518	490	422	511	520.845
11	102139708	102156014	16306	+	ENSMUSG00000034773	protein_coding	ENSMUSG00000034773	Hrob	ensembl_havana	17	250	249	281	350.001	359	294	278	364.001	406	404.001	334.999	331.999	314	314	509.002	249	274	298	305.001	226	425.002	369.001	363	490.999	540.998	581.001	423.001	271	462.002	390.001	397.001	419.001	446.001	368.999	474.001	309	434.999	549.997	401.001	255	348.001	330	281	262.999	466.998	358.001	301	407.001	352.001	480.997	382	215	282	294.999	262	339.001	294
10	81364558	81381025	16467	-	ENSMUSG00000034781	protein_coding	ENSMUSG00000034781	Gna11	ensembl_havana	6	501.999	450	392	548.001	522.001	491.001	464.999	438	451.001	469.001	482.001	461	481	450	634	411	282	363	396.999	306	425	408	413	500.001	677.999	694.999	617	324	460.999	365	452	504	514	463	472	363	510	629	459	427.999	578.999	572	457	427	673.998	698	525.001	599.001	504	718.998	617	337	507.999	493	486.001	556.001	625
17	34808780	34810729	1949	+	ENSMUSG00000034786	protein_coding	ENSMUSG00000034786	Gpsm3	ensembl_havana	18	901.156	964.862	705.585	1172.82	901.44	1112.42	1007.98	1108.63	1131.28	1170.63	1228.75	1086.13	1188.36	946.26	1239.27	691.371	1063.49	1217.92	1117.15	793.309	1177.2	1061.07	792.439	925.62	1143.75	1117.46	1008.28	774.436	935.195	857.027	1087.63	1085.39	1110.42	663.175	773.556	548.78	672.39	1018.48	724.634	654.836	883.906	934.546	820.079	726.356	1307.75	907.501	774.372	854.089	647.629	936.978	790.406	660.459	688.865	820.294	692.586	885.893	894.314
13	55467556	55469760	2204	-	ENSMUSG00000034789	protein_coding	ENSMUSG00000034789	Rab24	ensembl_havana	9	1393.61	1288.81	1046.65	1530.11	1327.55	1101.54	892.366	868.022	923.525	1028.3	1391.15	1304.55	1301.35	1104.5	1310.86	871.978	769.462	972.891	963.632	721.677	1028	900.933	788.444	887.75	1291.98	1146.23	1012.85	540.227	728.911	552.083	667.399	752.367	693.599	903.524	970.924	781.813	961.638	1242.33	913.788	972.369	1112.44	1042.05	783.041	820.733	1324.55	1487.19	943.252	1053.62	892.402	1088.51	1015.08	572.346	818.861	817.97	662.597	951.449	1091.41
10	81338140	81360060	21920	-	ENSMUSG00000034792	protein_coding	ENSMUSG00000034792	Gna15	ensembl_havana	9	1262	1243	823.001	1501.99	1182.99	647	655	584	705.003	749.003	1267	1234	1198	950.996	1423	762.001	437	643.999	623.999	440	578.001	514.999	801	956.003	1178	1140.01	1046.01	505	539.001	560.999	657.998	731.998	712.999	724.001	893	666	808.003	1128	840	464	506	541.999	450	481	638	906.996	816.997	911.996	729.999	1112	785	401	472.999	535.001	463.999	571.001	739.002
11	102080446	102084908	4462	+	ENSMUSG00000034793	protein_coding	ENSMUSG00000034793	G6pc3	ensembl_havana	16	637	639.998	493	757.998	763.004	625.999	620	655	707.002	773.998	823.001	761	826.998	688	895	554.002	547	648	601.003	444	670.999	604.001	603	595.001	919	897	747	448	565.999	548	622	633.002	651	466	604.998	447	548	913.995	625	472	676	584.999	485	441.999	785.003	518	614.999	679.003	597.999	768.001	580.999	428	509.999	458	391.999	614	689.001
14	77274212	77349698	75486	+	ENSMUSG00000034795	protein_coding	ENSMUSG00000034795	Ccdc122	ensembl_havana	15	269	247	222	261	286	241	301.665	258	279	261	293	255	280	255	240	170	246	281	221.848	191	327	237	127	157	221	274	162	137	191	177	181	217	212	193	205	132	220	231	240	307	431	352	295	312	556.999	293	192	221	172	220	196.166	226	397.999	372	259	297	481
8	72077061	72124402	47341	-	ENSMUSG00000034799	protein_coding	ENSMUSG00000034799	Unc13a	ensembl_havana	17	699.319	653.013	492.393	793.846	617.165	497.301	441.398	401.425	431.371	439.271	526.572	601.227	511.809	373.637	518.282	328.184	338.508	422.617	360.79	255.791	386.33	349.268	234.98	309.346	299.742	337.554	315.623	162.208	221.992	195.87	207.678	216.506	224.737	184.129	221.91	156.715	209.423	285.554	176.278	189.197	206.495	189.545	159.01	165.412	264.947	363.916	306.634	352.356	319.333	372.128	424.71	189.635	281.249	245.265	215.907	402.248	349.451
2	127416582	127429015	12433	-	ENSMUSG00000034800	protein_coding	ENSMUSG00000034800	Zfp661	ensembl_havana	16	147	120	91	170	167	191	123	150	134	171	147	116	118	96	151	81	102	120	135	80	148	97.9999	85	85	122	117	124	84	103	91.9999	67	110	141	100	132	100	132	145	113	157	100	140	110	112	208	116	74	99	99	131	133	108	115	152	98	121	145
12	69630536	69728627	98091	-	ENSMUSG00000034801	protein_coding	ENSMUSG00000034801	Sos2	ensembl_havana	14	2310.02	2254.98	1690.99	2199.98	2101.01	2503.01	2075.98	2201	2300.99	2352	2140	2096	2113	1796.99	2075.01	1266.01	1573.99	1921	1607	1306	2038.98	1943.99	1177	1335.01	1806	1766.99	1574.01	1154	1592	1406	1514.98	1712	1652.01	1135	1393	1025	1377	1653.99	1540.99	1153	1573.01	1420	1160	1068	1978	1115	1103.99	1447.01	1234.99	1666.99	1339.99	940.001	1291	1301	1093	1681.99	1595
8	72063642	72077556	13914	+	ENSMUSG00000034807	protein_coding	ENSMUSG00000034807	Colgalt1	ensembl_havana	10	11231.5	10497.2	7794.76	11410.7	10525.7	12003.1	10272	10296.1	10503.4	10837.4	12145.9	12074.2	11583.3	9737.19	12691	7716.72	8964.01	10810.1	9569.76	7133.87	10895.3	9705.6	6634.04	8019.26	10060.8	10372.6	8628.79	5718.79	8005.15	6751.8	7787.96	8030.15	8382.22	5582.09	6804.14	4896.27	6324.55	8010.79	5784.78	6175.79	8467.94	7648.28	6535.08	6170.65	10170.1	8296.51	7167.23	7941.85	6583.75	9396.08	7285.27	5188.26	7220.48	7701.85	6176.11	7991.73	8303.26
10	119289735	119923167	633432	+	ENSMUSG00000034813	protein_coding	ENSMUSG00000034813	Grip1	ensembl_havana	20	16	11	17	19	8	11	16	20	15	9	17	10	12	23	7	21	9	11	13	13	24	5	2	5	9	15	4	2	10	4	7	10	4	5	5	4	11	10	8	7	2	5	4	9	13	25	17	28	22	30	37	20	32	25	15	44	29
19	10502630	10525018	22388	+	ENSMUSG00000034820	protein_coding	ENSMUSG00000034820	Cpsf7	ensembl_havana	5	1724	1584.01	1134	1731.03	1776.94	1707.99	1653.01	1589.98	1702.01	1875	1598.99	1413	1499.01	1224.99	1685.01	1041.91	1291.01	1469	1437.01	1030.99	1582.9	1433.98	1103	1385.01	1915	1804.96	1460	1073	1370.01	1304.98	1455.99	1479.98	1661.98	1077.98	1223.99	852.992	1181	1367.93	1100.01	1051.01	1333.01	1357.01	1135.75	1023.99	1789	1248	1139.98	1450	1166	1628.99	1357	807	1077.99	1041.98	1035.01	1321.99	1433
5	92563399	92583079	19680	-	ENSMUSG00000034826	protein_coding	ENSMUSG00000034826	Nup54	ensembl_havana	15	1505.53	1470.55	1253.72	1527.46	1681.47	1601.45	1333.97	1285.82	1482.23	1687.16	1390.08	1371	1333.96	1189.82	1368.42	993.908	955.381	1093.71	1005.38	774.771	1233.33	1171.19	1364.15	1475.32	1997.51	1955.15	1700.86	1043.9	1318.53	1174.76	1197.61	1474.1	1435.05	1191.94	1335.75	985.996	1175.88	1720.57	1236.57	1183.73	1466.13	1303.49	1205.63	1115.72	1901.25	1309.8	1204.28	1473.76	1196.36	1541.77	1331	841.511	1194	1211	962.55	1377.74	1539.53
8	72013199	72019246	6047	-	ENSMUSG00000034829	protein_coding	ENSMUSG00000034829	Nxnl1	ensembl_havana	9	14	11	11	6	12	1	33	5	7	16	3	17	6	6	16	11	10	19	6	5	17	29	11	7	16	24	8	7	2	4	15	5	3	3	6	4	18	24	17	9	29	14	10	12	7	4	9	10	8	12	8	14	3	18	8	13	18
6	83339355	83436067	96712	-	ENSMUSG00000034832	protein_coding	ENSMUSG00000034832	Tet3	ensembl_havana	16	2128.98	2015.01	1441	2222.99	2145.99	2268.98	1715.01	1724.01	1878.99	2153.02	2008	1957.02	1794.99	1524.99	2206.99	1365	1468	1767	1542	1199	2001.01	1712.99	1300	1519.01	1872.99	1897	1693	1147	1604.01	1421	1610	1633	1816.99	1264	1544	1010	1484.99	1949.99	1396	768.999	730	806.001	774.997	610.998	1080	778.999	678.001	1045	919.002	1172	1152	510.999	572.001	740.003	657.002	927.997	761.998
2	66014671	66086962	72291	-	ENSMUSG00000034848	protein_coding	ENSMUSG00000034848	Ttc21b	ensembl_havana	18	1507.99	1385.01	1096	1434	1502.02	1101	1041.99	927.003	1065.99	1216.01	1204	1152	1131	946.994	1302	799.997	698.995	760	802.996	595	906.996	873.008	909.995	1011	1325	1423.01	1122.99	671.998	832.003	765	914.995	992.997	918.999	920.996	986.008	700	898.001	1151	933.005	704.996	825	749	687	642.998	1137	892.996	857.003	1071.99	922	1366.99	1100	516.999	735	798.001	632.997	983.008	903.002
2	127089828	127103028	13200	+	ENSMUSG00000034850	protein_coding	ENSMUSG00000034850	Tmem127	ensembl_havana	16	1283	1267	997	1514	1373	1427	1191	1328	1236	1378	1327	1314	1390	1143	1542	930	1127	1308	1131	848.001	1424	1270	913.999	1099	1423	1276	1237	740	994	956.999	1075	1127	1165	786	981.001	660	961.999	1186	877.001	796.999	933.001	913.999	790.001	673	1293	891.001	731	1002	799	1067	868.999	553	768	771	722	869	965
4	106601752	106662196	60444	-	ENSMUSG00000034853	protein_coding	ENSMUSG00000034853	Acot11	ensembl_havana	17	73	66	32	88	48	21	30	29	37	23	76	58	71	55	53	48	23	44	46	39	49	30	35	54	42	80	58	35	24	35	31	47	54	34	44	32	34	44	16	25	15	30	17	17	28	37	28	35	15	44	46	19	24	17.9069	13.9436	26	20
10	81193325	81202060	8735	+	ENSMUSG00000034854	protein_coding	ENSMUSG00000034854	Mfsd12	ensembl_havana	9	5323.13	4979.17	3412.71	6076.7	4891.51	4511	3811.68	3658.8	4034.74	4147.2	5313.32	5062.83	4841.91	3976.37	5932.93	3300.2	3839.78	4581.23	4061.91	2871.46	4436.36	3922.75	2473.61	3237.81	3827.22	3840.64	3254.41	1956.7	2604.88	2313.51	2782.93	2727.71	2929.3	2441.15	3127.35	2218.49	2916.77	4016.37	2636.1	1938.57	2525.94	2473.06	1879.72	2054.73	3282.42	3148.86	2655.78	3149.4	2725.6	3714.68	3149.6	1658.37	2016.96	2309.06	2045.47	2532.93	2644.72
9	74860166	74939751	79585	+	ENSMUSG00000034858	protein_coding	ENSMUSG00000034858	Atosa	ensembl_havana	17	262	270	190	247	274	177	213	189	202	159	279.999	267	276.999	191	229	179	175	215	197	119	197	177	64	113	123	116	114	67	115	81	115	117	98.9999	96	156	72	119	122	98	83	77	97	86	61	117	103	132	117	97	153	123	70	149	65	66	123	82
8	71928663	71938608	9945	-	ENSMUSG00000034863	protein_coding	ENSMUSG00000034863	Ano8	ensembl_havana	10	461.001	332	253	525.001	419	270	285	247	269	280	422.999	283	370	321	359	225	216	235.001	257	161	295.999	240	192	216	317	270	276	140	227	144	159	188	247	244	252	180	246	383	273	161	159	174	149	183	258	260	209	273.001	200	325.001	236	119	147	163	136	203	169
7	35285669	35338652	52983	+	ENSMUSG00000034867	protein_coding	ENSMUSG00000034867	Ankrd27	ensembl_havana	17	1764.01	1701	1276.01	1815.99	1746.99	1650.99	1381.01	1419	1558.01	1606	1538	1502	1527.01	1194	1755.01	1065	1103.01	1256.01	1176	961.001	1454.02	1251.99	1203	1404	1798.98	1925.02	1606.02	955.999	1246	1205	1297	1439.01	1420.99	1178.99	1285	990.002	1293.99	1633.99	1326.99	977.999	1368	1273.99	1081.99	1081	1686.98	1092.99	982.004	1346	1176	1467.99	1231.01	718.001	1074.99	1061.01	901.996	1167.99	1222
17	71280128	71297886	17758	-	ENSMUSG00000034868	protein_coding	ENSMUSG00000034868	Myl12b	ensembl_havana	10	2478.83	2014.88	1733.07	2516.17	2326.07	2724.63	2606.96	2479.71	2667.13	2868.29	2538.5	2404.84	2453.89	2168.27	2518.45	1744.69	2022.38	2456.66	2383.05	1739.9	2642.49	2529.99	1918.27	2374.3	2755.3	2999.91	2556.71	1901.53	2245.88	2048.08	2194.91	2527.15	2431.58	1651.29	1961.88	1633.71	1635.44	2446.74	1760.09	2492.92	3094.02	3097.26	2390.33	1896.05	3907.76	1776.18	2215.44	2511.49	2037.65	2733.97	1944.72	1721.24	2371.12	2426.19	2147.11	2962.1	3132.49
7	35246610	35255730	9120	-	ENSMUSG00000034875	protein_coding	ENSMUSG00000034875	Nudt19	ensembl_havana	6	1108.98	1118	814.998	1207	1145	1271.9	921	1030	1226.99	1231	1173.96	1035	1113	924.998	1171.01	875.999	710	851.949	835	636	1035	1003	1262	1416	2011	2086.86	1630.98	903.724	1192	1032	1119	1453.99	1321.71	1019.78	1154	909.964	1110.92	1413.01	1040.88	1831	2159.98	1694.9	1429	1536.9	2498.83	2315.78	1564.01	1762.86	1271	1766.94	1528	1379.01	2110.99	1835	1347.97	1958	2359.99
8	71917603	71918392	789	+	ENSMUSG00000034880	protein_coding	ENSMUSG00000034880	Mrpl34	ensembl_havana	8	1039	964	662	1082	1015	1038	938	908	914	1163	1028	964	929	760	1080	612	642	802	798	592	921	812	1043	1301	1679	1743	1296	757	1140	892	1110	1168	1169	926	808	755	905	1134	859	1252	1755	1325	1160	1191	1968	2340	1368	1563	1184	1569	1258	1081	1653	1599	1223	1409	1912
12	69215588	69225784	10196	+	ENSMUSG00000034883	protein_coding	ENSMUSG00000034883	Lrr1	ensembl_havana	10	179	128	100	153	146	308	205	261	275	303	170	166	173	182	184	120	183	251	264	196	286	290	203	233	378	370	295	223	306	327	366	363	372	223	249	183	236	245	265	430	759.001	554	606.001	409	728	343	324	313	213	310	261	270	435	536	257	436	524
10	81156937	81162077	5140	+	ENSMUSG00000034889	protein_coding	ENSMUSG00000034889	Cactin	ensembl_havana	9	710	692	423	788	733	868	719	661	663	821	636	583	567	463	673	456	538	557	656	450	702	718	740	793	1127	1087	912.999	563	933	697	945	913	961	650	648	455	660	762	536	485	624	636	550	538	907	452	411	584	443	566	525	316	389	381	377	500	599
12	69204496	69205961	1465	-	ENSMUSG00000034892	protein_coding	ENSMUSG00000034892	Rps29	ensembl_havana	9	3111.17	2683.99	2604.29	3678.97	3662.85	4134.11	3982.71	3533.67	3688.54	4961.02	2846.91	2957.81	2258.43	2016.36	2771.59	2459.1	2741.84	4057.79	3735.55	2763.19	3829.91	3643.97	1914.39	2740.06	3517.89	3274.58	3114.93	2425.55	2635.71	3066.72	3286.61	5697.37	3967.93	2641.99	2607.19	1494.14	1917.65	3220.82	2278.39	3585.67	4399.56	4192.31	4737.94	4775.82	5084.21	3827.92	2786.63	3341.59	2282.3	3894.05	3094.85	2882.84	3978.89	4196.27	3817.97	4735.14	5931.31
14	75939790	75991999	52209	-	ENSMUSG00000034893	protein_coding	ENSMUSG00000034893	Cog3	ensembl_havana	10	1157.01	1114.01	757.003	1142	1005	1010	834.995	882.001	950.994	941.005	1093	1030	1106.99	833	1025	689.998	653.005	870.995	730.003	570.999	904.999	766.998	578.998	750.003	888.001	983.999	793.998	451.002	511.001	548.002	552	553.002	647.003	493.001	622.998	438.001	579.002	731.997	523.002	683.003	821.997	791.997	531.999	621.002	969.001	829.004	609	758.996	580.996	810	686.002	459.999	652.999	634.999	509.999	699.001	675.996
10	81128797	81155808	27011	+	ENSMUSG00000034902	protein_coding	ENSMUSG00000034902	Pip5k1c	ensembl_havana	18	2681.01	2663.01	1986.97	3223.07	2746	3025.01	2435	2372.03	2786.97	2807	3271.98	3071.96	2963.03	2436	3861.03	2124.02	2253.03	2531.06	2463.02	1797.98	2857.97	2516.01	2398.95	2675.01	3370	3442.06	2695.01	1984.98	2907.05	2332.03	2699.04	2702.93	3145.01	1961.98	2527.97	1804.99	2419.02	2856.02	2034.02	1450	1975.97	2045.98	1679.97	1564	2623.96	1615	1400.01	1862.01	1667	2198.02	1807.99	1149.01	1391	1551.01	1392	1782	1989.01
2	126945729	126975875	30146	-	ENSMUSG00000034906	protein_coding	ENSMUSG00000034906	Ncaph	ensembl_havana	16	1646.01	1732	1357	1916.99	2061	1643.02	1728.02	1807.01	1922	2146.99	1890.01	1794.98	1745	1729.98	2301.99	1411.01	1397.99	1587	1585.02	1275.99	1994.99	1852.02	1701	2172.97	2689.01	2891.04	2373.01	1602.99	2140.02	1764.97	1983.03	2378.03	2356.98	1825.01	2026.02	1566	1941.03	2734.97	1860.99	1635	2141.01	2116.02	1721.99	1567	2661.01	1821	1810.01	2228	1716.98	2434.98	2018.99	1162	1486.99	1677.99	1408	1780.98	1924.98
9	45849155	45866557	17402	-	ENSMUSG00000034908	protein_coding	ENSMUSG00000034908	Sidt2	ensembl_havana	17	2689.09	2435.2	1861.14	2769.85	2361.65	3266.21	2963.82	2865.08	3023.61	3276.68	2688.16	2655.3	2743.47	2090.67	3015.12	1598.37	2760.69	3131.37	3005.27	2153.01	3248.3	2718.69	1571.42	1759.91	2226.27	2172.67	2028.72	1791.71	2655.79	2277.81	2524.98	2556.95	2838.82	1292.85	1494.15	1066.77	1602.01	1902.82	1445.4	1113.84	1452.87	1465.57	1239.07	1089.84	2087.51	1136.88	1191.51	1537.29	1278.74	1750.73	1584.8	1029.21	1149.46	1384.99	1223.09	1781.55	1753.3
10	81109041	81127416	18375	-	ENSMUSG00000034917	protein_coding	ENSMUSG00000034917	Tjp3	ensembl_havana	9	183	159	98	176	175	99	97	115	117	131	156	137	136	139	229.001	139	93.9999	85	98	77	101	69	104	125	98	115	104	42	97	76	81	93	90	125	142	79	127	182	109	66	90	82	65	72	117	122	71	118	110	144	87	44	119	79	70	72	77
4	106418235	106446311	28076	+	ENSMUSG00000034926	protein_coding	ENSMUSG00000034926	Dhcr24	ensembl_havana	4	0	0	0	0	0	0	0	0	0	0	0	0	0	0	0	0	0	0	0	0	0	0	0	0	0	0	0	0	0	0	0	0	0	0	0	0	0	0	0	0	0	0	0	0	0	16.9979	34	28.6882	16	44.7681	30	18	37	22	22.9102	30	48
13	54827212	54841721	14509	-	ENSMUSG00000034928	protein_coding	ENSMUSG00000034928	Rnf44	ensembl_havana	17	2275.01	2215.02	1516.99	2417.02	2229.98	2096	1736	1673.99	1778.99	1925.02	2347.01	2168.98	2163.97	1782.01	2545.99	1314	1523	1702.01	1646	1253	1855.01	1724.01	1543	1814.01	2245.01	2407	2004.97	1169	1554.99	1254	1564	1728.01	1748	1347	1599	1112	1543.01	1955	1645.99	948.001	993.995	1063	901.997	779.996	1461.01	976.003	1067.01	1450.98	1311.99	1707.99	1430	621	726.001	795.998	896.997	1099	1046.99
6	83112444	83129561	17117	+	ENSMUSG00000034930	protein_coding	ENSMUSG00000034930	Rtkn	ensembl_havana	17	305.587	326.891	211.349	446.052	290.083	322.409	277.884	321.125	215.933	275.531	280.607	352.196	290.186	201.627	315.495	152.662	166.68	272.499	209.851	108.729	195.208	187.351	159.673	179.55	196.479	238.492	161.66	92.5412	134.239	113.303	133	167.095	162.865	111.111	142.289	110.812	163.262	181.409	146.701	112.927	127.505	138.516	118.55	106.373	190.423	188.695	142	137.483	115.047	208.681	117.145	79.3102	156.238	136.092	127	184.798	155.269
11	101623745	101658185	34440	+	ENSMUSG00000034931	protein_coding	ENSMUSG00000034931	Dhx8	ensembl_havana	16	1358	1318	1020.99	1509.01	1413	1629.01	1364	1516	1491	1593.02	1368.98	1180.99	1284.99	1059.99	1478.99	797.005	1070	1181	1168	815.994	1281.01	1213.01	1067	1219	1459.01	1540	1336	886.997	1338.01	1048.99	1331.01	1357.99	1279	880.996	953.993	657.003	974.001	1328	922.995	640.997	862.997	870.008	686.004	683.996	1257.01	740.997	740.001	984.004	829	940.005	851.004	496.001	627	640.001	595	819.997	849.006
10	81100547	81102769	2222	-	ENSMUSG00000034932	protein_coding	ENSMUSG00000034932	Mrpl54	ensembl_havana	5	344	350	279	423	368	436	405	337	359	382	330	380	343	275	387	238	254	281	260	216	299	300	295	388	491	551	485	250	315	274	293	380	339	271	309	247	290	360	263	567	621	529	467	528	724	582.999	409	496	385	475	371	456	576	558	466	547	756
11	101556367	101558659	2292	+	ENSMUSG00000034936	protein_coding	ENSMUSG00000034936	Arl4d	ensembl_havana	3	7	13	2	8	8	22	11	11	11	18	7	15	9	25	21	8	7	6	7	8	18	19	14	12	9	13	20	9	19	8	17	14	16	10	10	12	13	3	5	15	14	19	12	20	36	15	12	21	8	8	14	13	22	27	11	14	10
11	83855254	83935405	80151	+	ENSMUSG00000034940	protein_coding	ENSMUSG00000034940	Synrg	ensembl_havana	16	1546	1478	1189	1652	1477.01	1682.01	1369.99	1416	1497	1700.01	1552	1309	1466	1178	1416	880.001	1219	1410.01	1196	912	1397	1275.01	976.001	1190	1457	1463.99	1232	1004	1424	1265	1386	1504	1532.01	901.998	1041	682	879.998	1191	871.001	529	709.003	698.999	641.999	501.001	1038	548	700	807.001	796.001	1058	867.001	462	448	539	568	780.999	706.002
11	101473068	101482615	9547	+	ENSMUSG00000034947	protein_coding	ENSMUSG00000034947	Tmem106a	ensembl_havana	14	1466	1418	1077	1673	1523.01	943.001	910.997	796.999	887	1005	1680.01	1545	1567	1216.01	1746.01	975.998	747	961.995	892	623	990	824	870	1061	1290	1389	1222	445.999	628	569	497	661.001	510	783.999	977	600	737	1212.01	763.999	399.001	555	539.998	355.999	404	620	940.999	861	1047	906.996	1232.99	915.999	407	524	496.999	440	574	618
10	81068989	81087958	18969	+	ENSMUSG00000034949	protein_coding	ENSMUSG00000034949	Zfr2	ensembl_havana	19	34	32	32	31	37	31	29	18	26	39	19	36	18	23	31	16	24	34	27	10	20	13	3	13	9	7	7	11	8	6	1	11	8	6	24	13	33	18	13	9	10	4	9	9	7	6	20	16	16	27	19	9	14	25	13	20	11
7	121478586	121580935	102349	-	ENSMUSG00000034951	protein_coding	ENSMUSG00000034951	Cog7	ensembl_havana	11	1479.98	1470.99	1002	1511	1572	1338	1179	1151	1327.99	1434	1442	1323	1447.01	1084	1475.99	945	927.993	1041	947.998	805	1152	1087	851	1099	1414	1288	1157	773	990	846.006	1025	993.994	1087	865	968	669	987.998	1233	955	632.998	879	833	680	701	1077	1042	943	1138	990	1369.99	992	590.001	769.001	821.003	777	1011	992
7	34818718	34821354	2636	+	ENSMUSG00000034957	protein_coding	ENSMUSG00000034957	Cebpa	ensembl_havana	11	1002.99	775.003	547.001	940.996	893.006	978.006	993.994	785.005	873.003	960.005	843.006	769.002	872.993	740.996	1076.01	622.996	702.004	861.005	842.996	602.002	841.997	862.006	981	1152.01	1557.99	1474.99	1212.01	954.992	1334.01	1037	1356.01	1423.98	1560.01	680.001	805.004	651.001	768.995	1023	682.996	604	774.005	733.997	641.997	680.999	1093	1179	895.002	1116.01	1015	1185.98	945.994	637.001	725.003	910.001	741.003	889.004	1043
14	75253467	75289973	36506	+	ENSMUSG00000034959	protein_coding	ENSMUSG00000034959	Rubcnl	ensembl_havana	9	718.999	714	558.999	819	810.002	1071	918.997	940.003	933.994	854.003	665	612.999	596.999	564.001	609.999	372	579.001	717	570.999	457.999	741	632.002	386	508.001	651.999	611.999	648.998	389	555.998	519.001	545.999	587	590.999	346	440	265	426.001	550.998	394	404	506.999	496.999	405.999	342	699.001	487.002	438	528.001	427	626.001	467	288	467.001	512.998	397	544.001	568
9	86349207	86437977	88770	+	ENSMUSG00000034973	protein_coding	ENSMUSG00000034973	Dop1a	ensembl_havana	17	492.789	533.95	403.69	518.194	548.174	579.96	442.26	450.361	631.216	639.222	547.552	510.473	549.206	389.505	518.752	378.994	423.844	505.118	479.881	365.067	605.683	445.301	365.307	431.008	528.913	525.966	457.722	313.773	530.747	358.255	417.691	436.431	443.284	369.944	413.006	294.736	414.152	440.301	343.943	252.942	346.628	378.929	305.127	254.068	471.498	255.927	281.833	379.602	292.178	427.809	355.133	174.669	147.074	245.067	233.704	316.138	330.911
10	81018839	81029032	10193	+	ENSMUSG00000034974	protein_coding	ENSMUSG00000034974	Dapk3	ensembl_havana	14	902	873	603.999	1044	901.999	734	605	681.999	646.999	712.999	839.001	804.002	776	681.001	997.999	588	479	542	578	351	577	548.001	593.999	774.999	1079	848	770.998	430	601	447	725	605.999	672	628	764.999	593.001	702.999	895.999	650	557	699.001	597	530	543	844.999	875	653	772	675	900	721.001	441	630.001	616.999	490	617	772
11	101349571	101357057	7486	-	ENSMUSG00000034993	protein_coding	ENSMUSG00000034993	Vat1	ensembl_havana	8	12744.8	11902.9	8733.93	14555.9	12892.7	10193.9	8533.93	8567.91	9272.87	9625.89	11982.8	11324.7	11343.9	9227.86	13041.7	7712.88	6795.95	8339.8	7574.85	5459.92	8432.95	7658.71	8244.91	10595.9	13289.5	12760.7	11130.9	5657.83	7789.74	6763.9	7708.92	8340.8	8519.65	7368.77	8490.78	6506.91	8371.81	10442.8	8200.87	4454.67	5805.84	5723.59	5141.72	4682.47	8242.4	9472.56	8838.8	11033.8	9367.91	12457.8	9953.84	4868.86	6082.98	6588.88	6022.88	7217.84	8306.93
10	81012465	81018333	5868	+	ENSMUSG00000034994	protein_coding	ENSMUSG00000034994	Eef2	ensembl_havana	11	97354.9	90449.1	63943.7	105268	96048.5	108051	91375.1	85532	90787.7	93879.1	91466.7	83458.5	84416.2	65936.9	95819.5	53196.8	66682.6	78489.6	70273.8	49897	75102.4	67612.2	51997.5	64675.5	79587.7	79315	69533	48457.8	69683.6	58618.8	72379.4	72178.7	75969.3	53395.8	65421.9	47289.4	65062	79995.9	59531.5	36116.7	49286.1	49079.4	42854.7	39975.9	67723.7	43932.2	43103.9	53932.7	49450.1	63613.3	53379.2	30708.8	38623.4	44287.4	39391.8	48265.5	53416.1
17	88748139	88797962	49823	+	ENSMUSG00000034998	protein_coding	ENSMUSG00000034998	Foxn2	ensembl_havana	19	1125	1141	830	935.999	1204	1325	1120	1153	1212	1329	1152	1035	1060	879	1157	676.999	971	1107	1021	773	1138	1041	827	932.001	1317	1270	1100	726	967.003	957	1034	1084	1200	718	1005	726	903	1147	927.001	762	964	1000	860.001	765.001	1382	678.001	675	825.001	690	904	884.001	588	761	828.001	706.001	906.002	890
7	120663290	120673796	10506	-	ENSMUSG00000035004	protein_coding	ENSMUSG00000035004	Igsf6	ensembl_havana	4	1920	1566	1088	1577	1511	1571	1304	1164	1129	1183	2162	1903	1865	1260	1342	852	1307	1512	1354	867	1248	1105	711	695	1050	1148	849	463	558	492	536	604	747	388	455	356	450	555	418	727	846	703	652	540	934	563	569	618	498	661	508	511	795	780	602	760	933
11	101315911	101326500	10589	+	ENSMUSG00000035007	protein_coding	ENSMUSG00000035007	Rundc1	ensembl_havana	6	548.711	640.633	432.835	686.649	628.798	683.952	593.777	636.874	733.767	677.512	539.821	591.534	615.895	484.903	677.548	387.931	467.24	590.967	446.821	395.953	577.942	513.739	433	521.84	577.559	670.579	544.551	370.818	541.856	394.962	477.626	546.826	528.748	381.299	529.928	330	418.873	547.791	410.827	342.896	484.901	467.416	345.777	360.52	617.976	562.388	430.911	532.576	419.871	568.533	480.885	307.028	351.377	477.952	363.726	519	491.069
10	80971054	80988830	17776	+	ENSMUSG00000035011	protein_coding	ENSMUSG00000035011	Zbtb7a	ensembl_havana	16	1488	1362	1016	1481	1354	1486	1148	1194	1200	1444	1570	1425	1544	1179	1684.01	919.001	1186	1352	1234	864	1400	1137	1053	1316	1599	1570	1320	860	1145	987.002	1250	1250	1345	856	1295	721.999	1003	1347	1040	559.999	780.999	738.999	676.001	560.001	1085	584.999	630.999	960.002	824.001	963	908.999	504	622.001	590	658	818.001	776
12	54939774	55061134	121360	-	ENSMUSG00000035021	protein_coding	ENSMUSG00000035021	Baz1a	ensembl_havana	14	2719.68	2386	1815.38	2414.32	2444.37	3737.94	3263.25	2974.62	3643.27	3943.27	2697.5	2364.98	2662.87	2176.55	2623.29	1797.42	2872.8	3232.41	2994.86	2458.99	3882.22	3506.9	2863.34	3063.4	4141.76	4063.13	3485.12	2866.82	3909.35	3519.1	3780.41	4121.03	4475.39	2157.16	2281.45	1615.21	2448	2651.28	2350.42	2077.63	2675.86	2943.46	2368.71	1970.84	3761	1790.15	1666.45	2315.19	1887.83	2410.72	2268.25	1572.94	1817.87	2134.79	1957.7	2560.77	2533.4
9	26941471	27006612	65141	+	ENSMUSG00000035024	protein_coding	ENSMUSG00000035024	Ncapd3	ensembl_havana	17	619.001	619.002	524.002	751.998	645	1082	898.004	840.002	1127	1176	654.002	523.001	684.998	553	674.001	466	800.001	876.001	857	718	1001	1072	621.001	814	1013	967.999	852	778.999	1040	946.002	1031	1166.99	1096.99	645.999	768	537.001	743.005	886.007	698.998	789.002	972.001	976.005	952.003	749.999	1271.01	508	476.001	754.996	586	766	782.004	545	658.002	712	697.003	919.003	881.998
10	80941749	80969810	28061	+	ENSMUSG00000035027	protein_coding	ENSMUSG00000035027	Map2k2	ensembl_havana	19	2111.98	1939.01	1408	2465	2135.02	1842	1782.01	1816	1907	1971.98	2014	2014.02	1905	1588.98	2436	1336.99	1314	1595	1387.99	1095	1568	1403	1834	2125.99	2764.98	2861.04	2371.01	1441	1817	1618.01	1975.01	2061.01	1969	1616.01	1959.98	1386	1771	2390.99	1691.01	1235.99	1824.99	1575	1317.01	1273	2191	1969.01	1587.99	1816.99	1536.99	2134	1673	995.997	1117.99	1465	1242.99	1304	1683
9	21184753	21199266	14513	-	ENSMUSG00000035047	protein_coding	ENSMUSG00000035047	Kri1	ensembl_havana	10	566.606	524.728	410.41	545.914	580.465	522.347	418.528	485.34	426.299	523.012	545.953	515.281	443.043	342.26	674.482	359.489	408.207	457.144	389.414	275.773	427.288	374.185	389.813	443.751	539.411	554.521	488.831	288.049	406.838	366.653	370.221	377.191	322.57	357.707	415.9	268.645	298.417	443.672	350.225	260.995	252.319	303.229	239.861	253.205	425.673	315.133	256.092	339.729	262.924	363.329	314.388	140.268	156.437	259.926	167.061	289.348	255.94
9	102503495	102511625	8130	+	ENSMUSG00000035048	protein_coding	ENSMUSG00000035048	Anapc13	ensembl_havana	14	375	296	249.46	356	389.001	266.495	267	291.999	260	383	334	344.252	259.797	256	306.001	258	225.527	312	275.667	200.372	282	266.374	183	261	401.413	300	313	195.292	199	187.772	221	297	296	221.672	261	155	167.203	317.619	203.862	364.001	422.01	332.517	372.999	362.234	488.742	519.978	303	397.251	262.141	356.999	331	290	440	367.536	350.999	416	576.002
19	41851290	41884613	33323	-	ENSMUSG00000035049	protein_coding	ENSMUSG00000035049	Rrp12	ensembl_havana	5	1192	1134	844	1260	1380	1417	1084	1306	1360	1402	1237	1062	1156	976	1480	887	826	1003	1051	780	1211	1119	1544	1690	2079	2102	1678	1118	1693	1489	1536	1617	1800	1322	1435	1074	1451	1737	1259	873	1098	1075	974	933	1602	892	858	1071	855	1198	990	536	674	832	791	998	943
17	80545738	80597906	52168	-	ENSMUSG00000035051	protein_coding	ENSMUSG00000035051	Dhx57	ensembl_havana	16	614.999	576.001	388	671.001	517.998	589	516	504.002	532.001	675	598.001	525.001	505.999	463.002	552.998	361	507	583.002	464.001	360	554	505.999	268.001	402	407.999	435.998	448	258	467.998	364.001	460.999	466.002	421.001	271	236	208	369	400.001	268.999	292	370.999	350.999	244	255	418.999	292.001	299	352	303	381	336.001	206	242	264	274	331	343
X	94682799	94702116	19317	-	ENSMUSG00000035062	protein_coding	ENSMUSG00000035062	Zc4h2	ensembl_havana	14	169	141	146	159	166	218	174	185	206	202	187	153	198	165	159	110	137	146	160	100	211	167	155	155	221	236	179	143	173	176	181	226	174	128	148	105	131	196	150	197	347	246.001	210	183	341.001	152	162	187	138	212	175	179	230	243	158	257	346.999
7	120442054	120506674	64620	+	ENSMUSG00000035064	protein_coding	ENSMUSG00000035064	Eef2k	ensembl_havana	18	1692.99	1849	1390	2088	2026	1615.99	1436	1467.01	1521	1699.01	1850.99	1960.99	1665.01	1438.01	2186	1106	1084	1406	1064	813.999	1306.01	1094	1130.01	1396	1735	1722.99	1638	1113	1584	1321	1584	1660.98	1678.01	1219.01	1424.01	933.002	1456	1705.99	1247	637	844	844	713	659.999	1032	678	729.998	937	837.003	1047	1067	531.999	637.999	738.999	707.999	857.998	817.997
4	103171009	103229066	58057	+	ENSMUSG00000035069	protein_coding	ENSMUSG00000035069	Oma1	ensembl_havana	4	512	486	392	600	528	427	415	438	401	544	466	448	479	456	503	351	342	346	330	314	464	350	378	483	635	662	560	318	358	308	409	446	440	395	378	328	447	563	410	553	747	551	454	478	672	677	581	667	467	652	542	415	661	590	420	576	684
14	63757100	63781432	24332	-	ENSMUSG00000035078	protein_coding	ENSMUSG00000035078	Mtmr9	ensembl_havana	7	885	927	608	991	955	867	794	786	848	982	865	822	945	751	917	629	632	622	690	454	874	766	737	921	1113	1235	841	661	783	784	841	881	882	624	866	580	770	1049	689	730	1038	826	694	760	1147	862	901	976	783	1031	916	601	864	963	706	922	1035
11	101176778	101193113	16335	-	ENSMUSG00000035086	protein_coding	ENSMUSG00000035086	Becn1	ensembl_havana	14	1142	1172.57	891.001	1281.05	1222.38	1122.69	944.747	1085.85	1073.98	1160.78	1189	1056	1022	940.725	1280.5	778.999	860.397	1030.45	927.143	677.616	1028	929.696	848.688	942	1280.99	1185.25	1217	664.848	973.999	784.001	912.63	940.51	1002.65	887.568	994.352	665.088	908.19	1135.62	867.614	895.719	1202.54	1051.41	857	800.588	1383.47	1275	927.286	1125.49	878.16	1190.4	922.741	709.028	1047	1038.46	792.492	1127.51	1233.39
2	125578906	125624791	45885	-	ENSMUSG00000035093	protein_coding	ENSMUSG00000035093	Secisbp2l	ensembl_havana	17	2072.99	2068	1602	1927.99	2269	1963	1626	1604	1836	2036.99	2574.99	2428	2366.99	2030	2890	1657	1591	1977	1776	1419	2277	1995.01	1488	1685	2234	2039	1835	1109	1493	1236	1391	1584	1607.01	1484	1869	1197	1679	2105.01	1702	1065	1361	1426	1088	1103	1915.01	1320	1269	1527	1362	1687	1550	834	1033	1206	1066	1418	1443
12	54225767	54250647	24880	-	ENSMUSG00000035105	protein_coding	ENSMUSG00000035105	Egln3	ensembl_havana	6	1523	1293	879	1437	1150	2743	2359	2308	2225	2271	1314	1371	1237	823	1231	732	1546	2036	1579	994	1770	1483	578	791	1021	852	932	1136	1401	1276	1402	1383	1552	239	264	215	339	359	260	538	723	783	566	569	962	595	511	545	598	669	565	735	1169	1188	987	1161	1275
16	58228806	58290091	61285	+	ENSMUSG00000035107	protein_coding	ENSMUSG00000035107	Dcbld2	ensembl_havana	14	106	154.951	88.999	91	125.999	74.844	69.7652	85	105.686	125.675	74	60	90.574	84.9997	100.461	66.9999	56	52.9994	45.7859	39.8935	89	72.3837	91	100.705	99.5671	102.572	140.993	53	59	44.957	83	84.9997	57	141.992	148.999	94.9723	136.995	155	128	91	64.0307	114	92.9843	60	127.537	129	111.998	156	113.918	181.982	128.96	51.235	93.9982	98.994	73.6054	98.9982	89.5671
2	125469367	125566069	96702	-	ENSMUSG00000035109	protein_coding	ENSMUSG00000035109	Shc4	ensembl_havana	15	196.283	205.962	113.22	229.44	118.706	260.514	176.376	141.826	222.293	213.32	129.987	134.931	143.736	107.403	170.892	98.8044	94.7047	118.512	164.814	99.8506	194.879	128.833	89.1707	104.654	160.082	189.788	124.824	90.5163	160.55	129.957	106.487	156.057	169.646	105.971	98.4405	73.0307	123.459	151.582	119.814	158.184	204.721	173.372	131.274	147.722	203.635	144.924	137.676	135.549	118.652	148.5	131.53	114.828	131.76	197.271	137.74	151.286	239.979
14	63419892	63431306	11414	-	ENSMUSG00000035121	protein_coding	ENSMUSG00000035121	Neil2	ensembl_havana	7	369	334	230	455	348	297	327	304	273	298	402	404.999	351	266	392	208	260	343	295	216	307	275	147	180	252	235	232	142	181	136	180	211	158	166	197	158	204	208	181	244	299	274	180	222	318	284	224	259	171	282	237	218	287	258	248	276	346
6	81900650	81936897	36247	+	ENSMUSG00000035125	protein_coding	ENSMUSG00000035125	Gcfc2	ensembl_havana	11	201.485	172.621	188.071	216.064	205.807	222.751	170.323	171.264	243.365	240.418	201.428	208.213	192.633	153.886	168.491	147.844	143.145	208.952	219.394	156.033	217.401	204.763	197.941	171.835	257.699	293.619	229.418	157.091	179.541	193.233	216.477	211.199	229.177	160.995	224.498	138.365	165.862	222.149	179.271	209.487	263.404	159.811	157.836	210.927	298.544	227.921	222.985	224.553	199.672	265.487	192.364	166.683	205.316	243.815	155.468	239.417	251.223
4	102895262	102971753	76491	-	ENSMUSG00000035126	protein_coding	ENSMUSG00000035126	Dnai4	ensembl_havana	20	31	17	23	26	31	18	26	19	24	19	14	10	14	15	29	23	16	21	13	18	20	13	12	17	22	19	25	13	25	18	14	14	17	8	11	20	5	6	14	16	12	33	10	12	52	27	20	25	17	30	19	11	25	33	14	26	52
14	3937092	3938334	1242	-	ENSMUSG00000035129	processed_pseudogene	ENSMUSG00000035129	Gm6781	havana	7	61.1772	49.1685	41.9864	39.8044	35.2773	20.5887	16.7587	9.15413	17.5482	34.8113	34.7051	26.6057	26.9601	35.2196	21.7664	19.1538	9.05782	11.1783	15	9.12002	17.0752	9.1522	17.6687	30.4027	14.122	30.0118	12.2463	9.29212	13.4586	5	7.03928	9.31195	6.22469	45.3654	24.5629	40.8269	30.8131	41.5309	25.6489	22.2116	52.0014	43.0935	24.8216	22.8349	41.2366	77.9911	54.118	76.2973	60.8834	75.8668	60.8422	22.2034	23.6078	35.1415	20.738	28.4417	48.9483
12	52550755	52618759	68004	+	ENSMUSG00000035133	protein_coding	ENSMUSG00000035133	Arhgap5	ensembl_havana	10	3678.07	3571.98	2775.03	3360.03	3809.01	4486.98	3797.04	3945.96	4021.95	4391.95	3493	3146.03	3128.01	2824	3212.01	2212	2941.04	3327	3036.04	2341.02	3825.92	3528.97	2623	3008.99	4062.96	4174.07	3353.99	2612.99	3294.99	3117.01	3272.99	3699	3729	2089	2522.99	1719	2349.99	2846	2468.02	3876.02	5116.88	4215.07	3462.99	3300.93	5566.1	2874.99	2771.04	3087	2441.98	3187.02	2811.97	2925.01	4387.01	4178.96	3317.01	4632.98	5037.08
13	51805733	51838081	32348	+	ENSMUSG00000035139	protein_coding	ENSMUSG00000035139	Secisbp2	ensembl_havana	15	533.001	458	370	552.999	461	522	444	477.999	473	514.001	438	435.001	436	367	453	290	332	415	423.001	271	445	390	387	463	614.999	501.001	478	307	376	334	376	378	389	323	350	222	353	440	355	289	284	301	257	204	426	306	299	401	344	476	406	200	269	302	218	256	352
12	52144520	52359528	215008	+	ENSMUSG00000035142	protein_coding	ENSMUSG00000035142	Nubpl	ensembl_havana	19	411	471.447	331	462.47	498.006	437	430	359	362	467	393	367.028	358	324	404.87	232	255	323	253	249.107	329	273	201	286	357.534	333	291	251	358	286.966	339.527	369.875	333	310	269	222	310	413	215	339.497	486	415	365.155	348	496	530.884	363.879	350	296	440.881	397	353	545	496	391.522	563	542.013
X	93232313	93256469	24156	-	ENSMUSG00000035150	protein_coding	ENSMUSG00000035150	Eif2s3x	ensembl_havana	16	16226.6	15256.1	11471.1	15932.4	16130	18583	16675.6	16259.6	17008.3	18466.3	14813.8	13736	13726.5	11875.9	14717.7	9510.58	11311	13183.4	12109.4	9248.37	14306.4	13610.4	13098.5	14713.5	19935.4	20449.4	16960.4	11387.6	15853.1	13761.3	14834.2	16498.6	16411.8	10852.4	11957.1	9128.95	11847.3	15336.7	11568.2	15578.4	20834.4	18634.4	15108.9	14861	24267.6	14433.4	13623.9	15640.1	11948	16787	13706.4	13048.2	18120.2	18802.2	14266.1	18915.4	22287.5
8	84039261	84059116	19855	-	ENSMUSG00000035151	protein_coding	ENSMUSG00000035151	Elmod2	ensembl_havana	13	580	657.997	476.002	686.998	650.001	523.003	409.999	455.001	494	522.998	547.998	588.999	570.001	426.001	582.004	334.999	348	385	353	262	427.999	369	386.001	520.998	653	590.998	613.999	287.001	385.001	363.001	365	458.001	380.999	378.999	571	375	400.001	622.999	452.998	474.002	522	414.998	413	311	588	671.998	520.003	522.001	481.999	620.003	537.001	369.999	542.998	528.003	394.001	595	703.001
11	83189850	83295862	106012	+	ENSMUSG00000035152	protein_coding	ENSMUSG00000035152	Ap2b1	ensembl_havana	15	6389.08	6049.04	4303.96	6842.79	6666	5217	4901.01	4770.04	5159.99	5356.86	6132.9	5829.9	6033.01	4778.05	6613.11	4024	3767.05	4373.05	4057.01	3143.99	5044.03	4476.97	4092.01	4889.91	6115.03	6071.97	5510.97	3173	4310.04	3836.95	4398.03	4782	4784.02	3306.02	4102	2843	4011.97	5052.01	3649.98	2037.01	2836.02	2915	2397	2251.01	3831.93	3175.98	3403.99	4416.02	3543	4960.89	4068.06	1925	2231	2851.98	2238	2864	3146.03
6	97784013	97998311	214298	+	ENSMUSG00000035158	protein_coding	ENSMUSG00000035158	Mitf	ensembl_havana	16	1515	1525	1165	1466	1344	1442	1177	1175	1284	1320	1473	1386.01	1245	1151	1345	848.001	934.003	1159	995.998	779.999	1099	1167	882	1043	1206	1286	1054	689.001	849.999	850.997	885.002	1091	1097	814.999	1060	731	970.999	1291	973.997	900	1141	1144	904	824	1454	959.001	843	974	799	1072	937.001	597	858.998	904.998	724.002	1053	1192
14	62913779	62998619	84840	-	ENSMUSG00000035161	protein_coding	ENSMUSG00000035161	Ints6	ensembl_havana	8	843	806	662.999	917	954	924.999	877	891.001	861	955.999	879.001	808.002	835	711	822	643.001	644.999	854	712	524	852	711	781	901	1141	1109	894	619.002	824	814	869.001	927	907	595	777	434	727.999	946.999	763	668	908	808	608	603	1157	580	611.999	711	604	722.001	605	541	620	670	489	709	783
9	52022644	52079873	57229	-	ENSMUSG00000035164	protein_coding	ENSMUSG00000035164	Zc3h12c	ensembl_havana	9	434	360	289	300.001	410	540.002	409	460.998	552.001	624	404	399.999	395.001	331	394	253	414	461.002	350.001	354	539.001	416	291	347.001	374	516	346	321	502	479	407.999	487.002	527.999	326	376.999	234	357	410.002	321.999	403	549.003	479	408	365	664	299	283	390	282	381	292.999	290	363	423	345	447.999	527.001
7	99825709	99834077	8368	+	ENSMUSG00000035165	protein_coding	ENSMUSG00000035165	Kcne3	ensembl_havana	15	7	5	4	1	5	11	6	5	12	22	13	9	14	12	13	9	8	13	16	4	6	7	10	12	8	9	6	7	5	1	11	6	7	7	11	8	11	15	11	16	19	22	6	18	42	3	11	0	11	12	3	1	0	9	9	4	16
2	59442386	59676494	234108	+	ENSMUSG00000035168	protein_coding	ENSMUSG00000035168	Tanc1	ensembl_havana	17	4147.04	3903.06	2574.98	4074.04	3884.06	3226.03	2815.02	2777.96	2773.02	3193.95	3729.97	3385.98	3313.02	2639.01	3538.02	2219.99	2303.02	2647.03	2439.02	1818.01	3092.01	2528.98	1759.99	2229.01	2796.01	2641	2443.02	1473.01	2186.97	1771	2021.02	2126	2328.99	1764	2251.01	1383	2084	2496.02	2114.99	1064	1338	1329	1270.01	1005	2145.98	1142	1114	1743	1564.01	1995.01	1724	738.997	899.996	1108.99	1024	1396	1248
19	21558566	21630341	71775	-	ENSMUSG00000035171	protein_coding	ENSMUSG00000035171	1110059E24Rik	ensembl_havana	10	576.998	480.001	442	553.001	556.001	581.998	512.999	441.999	557.002	558.001	564.999	530	503	567	627.001	416.001	413	478.999	426.999	360.999	524.999	528.999	521.999	563.999	800.999	858.002	690	423.001	551.001	512.001	549.001	679.001	567	515	597.001	444	630	725	676	977.003	1316.01	1031.01	874.998	849.999	1350.01	944.003	765.002	848.999	651	833.001	678.999	757	1210	1035	746.001	1122	1387
11	101053505	101062178	8673	-	ENSMUSG00000035172	protein_coding	ENSMUSG00000035172	Plekhh3	ensembl_havana	16	258	255	191	301.001	259	247	213	178	185	216	216	264	238	186	283	164	123	127	159	92	164	131	153	215	285	289	232	128	187	136	210	180	171	223	277	171	206	261	206	91.0001	153	120	117.961	82	235	208	158	190	251	228	209	84	108	127	120	133	144
19	56775913	56810623	34710	-	ENSMUSG00000035173	protein_coding	ENSMUSG00000035173	Ccdc186	ensembl_havana	15	884	893.001	737.001	779	981	910.001	760	755	787	942	928.001	815.999	962	674	917.002	509	664	830.001	739	502	794	702	579	631	834.001	832	787.001	421	596.999	497.001	562	658.998	629.999	521.001	596.002	367	569.999	712.999	554.001	495.999	575.001	657	505	478.001	792	572.001	437	530.999	481	654	561.001	378	532.001	527.001	412	544	632
12	51922654	52018105	95451	-	ENSMUSG00000035181	protein_coding	ENSMUSG00000035181	Heatr5a	ensembl_havana	7	1984.02	1929.02	1322	1671.01	2130.01	2175.02	1917.01	1950.98	2251	2526.99	1968.98	1625.01	1789.01	1390.01	1938.01	1329.02	1470.99	1829.99	1829.01	1314	1975	2008.03	1727.98	1924	2411.02	2454.96	2073	1607.01	2213.97	2034.02	2400.02	2580.95	2746.02	1332	1685.01	1127	1696.99	1950.01	1619.01	1252.01	1387.01	1377.99	1329	1168.01	2100	962.001	1005	1496.98	1266.99	1676.99	1554	790.995	1072	1089.01	1031.99	1378.01	1355.01
2	124910044	124930598	20554	+	ENSMUSG00000035183	protein_coding	ENSMUSG00000035183	Slc24a5	ensembl_havana	15	3448.48	3303.83	2563.73	3372.02	3442.29	4866.86	4089.77	4246.72	4324.25	4826.02	4250.22	4052.24	3941.63	3357.7	4290.75	2766.99	4247.41	5123.05	4618.86	3447.83	5499.45	4982.71	3005.16	3158.65	4558.64	4445.3	3568.61	3116.16	4609.61	3804.8	4342.05	4429.71	4678.48	2542.35	3049.82	2222.63	3073.68	3651.3	2862.13	4326.84	5485.45	4388.7	3913.35	4053	6166.79	2958.44	2722.37	3095.04	2472.41	3119.07	2698.78	3161.61	4343.12	4256.28	3285.62	4467.98	5387.22
11	101010764	101017246	6482	+	ENSMUSG00000035198	protein_coding	ENSMUSG00000035198	Tubg1	ensembl_havana	10	1168	1184	935	1394	1419	987	904	965	1183	1204	1142	1065	1080	1140	1373	810.985	720	835.992	797	674	1065.99	1057	1377	1695	2054	2068	1784	1009	1296	1223	1266	1471	1473	1483	1575.99	1240	1469	1879	1472	1172.99	1588	1441	1278	1227	2138	1738	1394.98	1759.99	1545.99	2022	1641	1050.99	1342	1405	1112.95	1326.99	1795
6	97187650	97210277	22627	+	ENSMUSG00000035199	protein_coding	ENSMUSG00000035199	Arl6ip5	ensembl_havana	7	2982.96	2774.98	2241.89	3100.96	3001.97	3251.91	2898.92	2887.99	3002.96	3295.95	2982.96	3236.89	3071.9	2764.94	3433.95	2166.98	2295.9	2771.85	2600.96	1942.97	2939.95	2803.98	2300.96	2962.95	3628.98	3816.93	3178.95	2025.97	2590.96	2255.95	2558.92	2778.92	2835.93	2034.91	2442.88	1833.95	2178.97	2795	2092.91	3548.86	4881.93	3949.96	3352.96	3324.82	5323.67	3669.95	3011.97	3060.96	2448.92	3423.91	2666.95	2765.93	4000.86	3957.91	2757.98	3854.94	4592.89
9	123195992	123291732	95740	+	ENSMUSG00000035202	protein_coding	ENSMUSG00000035202	Lars2	ensembl_havana	9	17922.8	18720.7	16405.6	11968	12863.1	19588.4	15213.3	11566.1	13040	14316.6	12238	14274	12460.2	16676.8	12762	11548	9526.91	13169.7	10352	9506.97	18429.1	11150.8	11196.9	14545	18777.6	22352.6	15168.6	12159	14642.3	18448.4	17089.4	18451.7	19823.5	11092.2	12185.9	8668.69	11056	14547.2	12730.6	12823	20263.8	17173.2	17461	17703.9	23779.2	37847.2	16945.8	18425	12641.4	14543.5	12750	14931.4	23914.8	19916.9	20537.9	23481.2	30938.7
7	5083234	5101178	17944	+	ENSMUSG00000035203	protein_coding	ENSMUSG00000035203	Epn1	ensembl_havana	17	3202.03	2982.94	2113.03	3630.95	2969.05	3151	2440.02	2490.03	2783.05	2864.99	3112.04	3172	2984.97	2431	3767.01	2019.99	2242.03	2456.01	2359.98	1738.02	2492.99	2471.97	2286.01	2810.98	3344.02	3329.02	2891.98	2055.02	3079.08	2337.03	2839.93	2775.97	3123.97	2126	2776	1982.01	2627	3336.05	2252.97	1556	2027.01	2063.01	1736.98	1578.01	2966.97	1984.01	1770.99	2399.02	2001.99	2611.01	2242	1217.99	1546	1687.01	1553.01	1855	1981.01
10	80691109	80704543	13434	+	ENSMUSG00000035206	protein_coding	ENSMUSG00000035206	Sppl2b	ensembl_havana	11	784.999	726	526.001	919.999	793.001	768.001	551.999	686.002	687	801.002	717.999	615.001	714.002	570.001	936.996	460	546.001	543.001	593.001	389	641.999	578.999	575	709	908.999	773.003	683.002	437	660.997	531	718.001	692.001	729	580.001	674.001	494.001	737.001	952.001	586.001	484	556.999	599	460	446	830.999	491.999	523.999	600	447	672.001	504.001	296	371	384.999	389	555	460.001
11	82892984	82911637	18653	-	ENSMUSG00000035208	protein_coding	ENSMUSG00000035208	Slfn8	ensembl_havana	17	185	158	144	165	220	344	231	233	249.999	289.537	132	152	142	117	159	88	230	261	205	119	270	230	102	164	170	158	166	135	161	212	195	221	203	98	116	109	97	110	107	95	189	145	139	103	245	75	73	91	85	96	84.0001	81	117	99	81	119	167
7	99508323	99567030	58707	+	ENSMUSG00000035211	protein_coding	ENSMUSG00000035211	Xrra1	ensembl_havana	11	46	77	39	89	76	26	14	36	24	30	79	47	32	60	103	38	27	23	29	10	20	22	19	38	35	36	55	10	20	17	22	15	22	35	47	35	46	46.8307	33	7	14	11	11	12	19	17	31	38	33	33	39	9	30	17	14	10	14
4	101504915	101516562	11647	+	ENSMUSG00000035212	protein_coding	ENSMUSG00000035212	Leprot	ensembl_havana	15	502.998	469.999	367	517.999	533.001	538.001	569.002	480.999	505.998	532.001	594.002	554.998	520.999	481.999	625.001	433.999	432.998	627.002	513.002	394.002	657.005	605.999	372.001	415.999	546.999	634.001	494.002	320.001	505.999	395	388.999	506.003	448.001	367.001	434.002	372	390.001	582.998	396.999	449	608.999	550.002	428	511.002	703.001	475.999	405.001	477.999	392.999	539.999	363.999	353.001	587.999	530	466.001	619.003	627
10	80688655	80691044	2389	-	ENSMUSG00000035215	protein_coding	ENSMUSG00000035215	Lsm7	ensembl_havana	10	397.515	339.526	263.36	444.818	364.916	390.242	279.549	274.198	318.193	378.164	301.941	327.388	300.046	313.523	428.215	231.331	216.239	253.89	278.35	216.783	284.605	292.522	278.178	337.759	513.528	432.014	402.12	213.323	411.026	254.503	293.658	357.129	324.618	336.409	302.905	211.727	270.416	518.716	297.224	608.803	683.901	520.714	473.417	458.877	617.606	690.305	428.663	543.704	433.196	593.21	453.614	508.513	641.813	611.799	461.528	610.943	855.466
7	99486776	99512670	25894	-	ENSMUSG00000035227	protein_coding	ENSMUSG00000035227	Spcs2	ensembl_havana	8	2977.01	2880.79	2497.98	3290	3373.9	2900.98	2844.97	2766.01	2948.91	3170.99	2967.99	2908.96	2805.59	2498.83	3262	2020	1922.93	2327.02	2124.96	1608.99	2509.94	2420.99	2833.99	3390.88	4387.92	4597.93	3781.86	2288.99	2978.95	2554.99	2714.95	3074.01	3044.82	2600	2810.95	2099.79	2809.97	3648.97	2610.01	3872.23	5125.01	4280.99	3581.9	3576.72	5441.06	3705.04	2866.95	3198.93	2328	3379.88	2830.02	2756.02	4116.93	3873.75	2888	4112.99	4740.88
7	5023552	5063785	40233	+	ENSMUSG00000035228	protein_coding	ENSMUSG00000035228	Ccdc106	ensembl_havana	16	61.3976	60.9005	46.2649	105.755	104.358	144.432	96.5025	117.388	75.5859	105.017	66.835	91.6158	91.0231	57.8791	72.7477	56.0877	63.8589	101.688	98.8569	86.1752	104.017	105.042	87.0083	77.4308	135.012	164.333	104.303	87.9354	84.3318	96.1531	102.284	97.3566	95.6087	82.0928	92.7557	66.1973	65.6531	82.1664	59.7355	182.791	215.197	141.852	132.502	131.65	243.687	149.71	128.094	124.524	76.7229	93.2977	120.165	109.685	160.731	173.3	150.99	162.471	239.659
X	92808213	92875808	67595	-	ENSMUSG00000035232	protein_coding	ENSMUSG00000035232	Pdk3	ensembl_havana	9	161	169	106	207	155	0	0	0	0	0	150	127	147	108	141	78	0	0	0	0	0	0	125	121	154	195	155	0	0	0	0	0	0	87	66	68	99	87	45	0	0	0	0	0	0	95	100	124	121	144	86	0	0	0	0	0	0
5	100953058	100968832	15774	-	ENSMUSG00000035234	protein_coding	ENSMUSG00000035234	Abraxas1	ensembl_havana	19	299	306	251	332	307	377	338	293	347	387	259	306	308	264	332	210	271	264	251	203	293	283	221	238	370	364	307	210	237	224	217	303	284	280	316.999	221	230	385	296	509	656.002	429	397	402	572.001	337	285	320	229	361	242	323	448	472	347	542	563.001
14	61835696	61843396	7700	+	ENSMUSG00000035235	protein_coding	ENSMUSG00000035235	Trim13	ensembl_havana	14	152	118	112	138	135	94	84	119	75	129	109	126	118	123	151	70	87.9999	97.0001	70	53	96	103	87	120	119	167	117	73	75.0001	105	94	110	84	100	164	99	133	161	136	152	150	127	133	135	201	158	108	129	107	147	127	76	133	137	93.0001	117	152
2	38956226	39080747	124521	-	ENSMUSG00000035236	protein_coding	ENSMUSG00000035236	Scai	ensembl_havana	18	259	232	199	270	248	243	257	255	236	299	216	300	246	205	211	146	255	294	323	213	389	252	134	162	210	242	195	153	174	154	190	209	243	149	167	121	148	161	181	262	389	259	226	221	406	291	186	232	165	245	183	206	336	330	222	337	401
7	99460646	99477625	16979	-	ENSMUSG00000035239	protein_coding	ENSMUSG00000035239	Neu3	ensembl_havana	7	33	30	16	26	34	30	8	21	15	21	19	10	35	22	32	19	22	16	26	7	34	31	11	21	26	18	27	20	14	17	23	31	29	20	22	23	28	38	26	31	54	24	22	28	26	23	16	22	14	33	30	11	32	22	27	33	28
10	80662490	80665125	2635	+	ENSMUSG00000035242	protein_coding	ENSMUSG00000035242	Oaz1	ensembl_havana	16	3257.71	3016.23	2602.27	3770.46	3573.27	3659.83	3448.61	3069.78	3417.47	3599.9	3241.45	3023.59	3050.59	2816.3	3463.63	2596.59	2514.93	2886.75	2756.37	2115.9	3161.57	3070.46	2523.4	3541.01	4829.1	4373.88	3729	2503.06	2948.88	2648.82	3174.91	3916.44	3641.86	2924.73	3069.58	2490.57	2957.87	3910.41	2754.93	5097.06	6599.04	5477.45	5352.13	5277.63	7851.92	7112.76	4445.36	4545.55	3603.58	5090.61	4002.31	3670.9	5808.21	5177.64	4062.89	5346.4	6701.42
6	97086985	97126144	39159	-	ENSMUSG00000035245	protein_coding	ENSMUSG00000035245	Eogt	ensembl_havana	13	394	452	370	389	415	375	318	374	432	414	492	461	513	405	551	343	321	457	390	341	464	462	393	460	667	676	476	401	461	439	403	470	567	373	449	328	373	527	452	447	599	463	406	399	645	379	439	509	433	491	403	314	424	505	410	479	486
12	51790505	51876320	85815	-	ENSMUSG00000035247	protein_coding	ENSMUSG00000035247	Hectd1	ensembl_havana	17	9088.07	8567.19	6356.21	8214.22	9206.76	9952.08	8343.41	8669.34	9247.42	10691.2	8277.46	7313.61	7720.21	6204.12	8598.28	5273.05	6670.19	7986.58	6918.16	5914.32	9001.54	8383.34	5400.13	6102.21	7727.73	7884.7	6867.45	5819.91	7548.86	6928.56	8106.93	8748.08	9286.01	4697.94	5129.9	3723.08	5586.35	6156.18	4990.02	3056	3602.96	4163.09	3625.13	2946.01	5370.08	2823.07	3039.94	4624.03	3831.92	4892.9	4535.84	2347.93	2826.96	3565.98	3092.9	4494.83	3824.11
13	59919375	59970962	51587	-	ENSMUSG00000035248	protein_coding	ENSMUSG00000035248	Tut7	ensembl_havana	10	1901.75	1617.07	1263.07	1626.9	1817.43	1594.48	1353.7	1270.88	1284.32	1448.62	1574.6	1556.17	1532.33	1286.88	1621.79	980.048	1083.16	1268.63	1075.4	814.947	1165.86	1084.02	930.669	1075.4	1390.38	1392.5	1245.9	636.769	867.959	799.087	849.247	956.143	1032.23	972.9	1007.74	711.6	892.343	1281	974.467	719.065	801.877	791.147	666	689.74	1102.56	941.64	773.241	1081.23	896.852	1037.91	950.75	479.268	696.408	797.221	588.034	936.404	876.168
5	100910011	100946465	36454	-	ENSMUSG00000035266	protein_coding	ENSMUSG00000035266	Helq	ensembl_havana	17	181	211	166	202	252	333	228	242	256	270	241	224	217	219	301	143	294	285	266	217	383	308	200	198	221	284	208	168	233	216	261	251	248	203	272	175	244	315	224	270	355	312	239	254	376	266	194	247	176	246	202	174	237	220	181	267	271
2	163500306	163568079	67773	+	ENSMUSG00000035268	protein_coding	ENSMUSG00000035268	Pkig	ensembl_havana	15	904.999	905.999	755.001	1138	1018	1031.99	936.998	895.004	1056	1091	853.004	901.001	833.001	797.999	1077	687.999	634.999	756.002	770.999	521.001	870.997	837.997	1030	1292.01	1711	1645	1215.99	807.001	1067	857.998	1029.01	1113	1184	942.001	1064	844.001	1051	1378	949.005	1311	1777.01	1456.99	1292.01	1312.99	1941	1573	1259	1217	1044	1472.01	1183	936.998	1403	1323.01	957.006	1326.99	1656.01
10	80631933	80634461	2528	-	ENSMUSG00000035278	protein_coding	ENSMUSG00000035278	Plekhj1	ensembl_havana	10	683.802	633.596	510.224	828.695	704.956	665.706	574.33	581.786	648.878	624.355	700.596	642.236	631.721	644.579	702.919	537.125	431.899	590.182	533.339	417.333	556.138	480.621	496.042	628.533	789.682	824.107	717.218	368.989	437.454	389.662	561.392	559.984	658.362	553.599	627.059	423.51	602.093	865.745	561.775	940.373	1062.68	827.168	865.43	780.008	1220.8	999.513	801.733	785.553	626.133	929.742	725.941	634.572	926.794	913.463	758.614	830.425	1077.98
7	4928784	4947826	19042	+	ENSMUSG00000035279	protein_coding	ENSMUSG00000035279	Ssc5d	ensembl_havana	9	165	189	88	194	191	231	177	233	214	237	307	278	308	199	264	137	297	304	331	244	310	270	103	125	174	150	165	137	164	163	137	160	196	79	103	81	112	108	86	73	95	85	79	58	92	64	66	95	79	104	51	43	25	45	64	92	70
9	67747678	67902921	155243	+	ENSMUSG00000035284	protein_coding	ENSMUSG00000035284	Vps13c	ensembl_havana	11	9063.94	8376.01	5757.02	8498.05	8533.06	7531.92	6431.05	6219.94	6745.05	7792.9	7172.94	6890.02	6761.12	5057.98	8053.94	4833.95	5172.03	6707.06	5685.04	4283.98	7195.08	6039.05	4177.03	5245.98	6573.07	6763.92	6034.09	4236.97	5587.03	5154.94	5781.99	6265.1	7252.04	4436.98	5286.97	3460	5110.04	6080.08	4861	2696.01	3091.99	2940.01	3054.01	2406.99	4480.01	2630	2908.99	4263.04	3795.01	5078.02	3895.02	1946.99	2355.99	2866.02	2517	3660.02	3132
12	51394844	51423770	28926	+	ENSMUSG00000035293	protein_coding	ENSMUSG00000035293	G2e3	ensembl_havana	14	1280	1184	1030	1480.01	1460.01	1745.99	1358	1522	1893	1976.01	1244	1098	1206	1156	1350	786	1138	1397	1378	915.998	1857.01	1456.99	1226	1488	1858.99	1852	1742.99	1204	1567	1308	1526	1723	1749.01	712.001	934.999	621	764	990	916.999	1629	2100.01	1769	1511.99	1404	2268.99	1801.99	1590.99	1599	1272	1850	1581.01	1606.99	2527.01	2255	1727.99	2735.01	2786.98
5	100666175	100695670	29495	+	ENSMUSG00000035297	protein_coding	ENSMUSG00000035297	Cops4	ensembl_havana	15	2984.98	2771.02	2225	3084.98	3204.06	2912.02	2619.03	2605.01	2653	2998.03	2682	2582.94	2597	2341.01	2740.99	1885.02	1753	2012.99	1955.97	1595	2473	2308.01	2160.01	2782.99	3474.02	3594.98	2993.99	1721	2391.01	2071	2205.04	2560.98	2474.99	2219.02	2429	1833.01	2299	2979.01	2354.97	3226.02	4664.97	3689.96	2962.01	3243.95	4710.03	4544.02	3463.02	3749.94	2845.02	3811.93	3277.99	2709.98	4405.01	4224.98	2932.02	4214	5150.01
X	168468195	168788733	320538	+	ENSMUSG00000035299	protein_coding	ENSMUSG00000035299	Mid1	ensembl_havana	17	39	25.8912	25.1433	57.9547	32.3979	14	2.85341	3	10.6878	3	25.7147	35.7899	37.7995	30	42.9989	22	14	7.17503	13	12	16	10.7769	29.0585	48.0595	38.6051	34.9492	51.7476	5	8	4	13	15	14.0445	7.92605	26	26.715	31.9115	33.5292	18	6	3.51103	2.03111e-15	5.76584	15.8114	11.7177	7.42109	19	23	18.7904	21.3744	24.5088	1.42735	0	6	7	10	7
10	88214994	88283192	68198	+	ENSMUSG00000035311	protein_coding	ENSMUSG00000035311	Gnptab	ensembl_havana	17	5603.16	4971.02	3400.99	5017	4804.97	4121.08	3515.97	3618.03	3891.96	4059.91	5863.74	5536.27	5664.05	4248.15	5640.85	3605	3640.07	4488.85	4007.92	2846.02	4731.03	4223.9	2746.04	3301.03	4258.1	4384.01	3663.95	2305.96	3175.92	2841.98	3117.01	3287.05	3625.93	2247.98	2482.04	1819.98	2560.05	2787.99	2348.97	1894.97	2581.99	2398.94	1981	1894.02	3145	2752.04	2676	3295.98	2848.03	3780.9	3255.99	1824.01	2422.94	2557.06	2179.06	3154.97	2928.02
7	99030621	99111085	80464	+	ENSMUSG00000035314	protein_coding	ENSMUSG00000035314	Gdpd5	ensembl_havana	11	306	244.087	206.381	272.174	306.679	238.605	252.216	241.571	199.52	202	264	248.704	291	224.823	296.031	159	203	189.872	242.85	179	277	187.191	214	177.999	257.675	264.687	231.051	188.908	264	183.805	239.142	235.503	260.897	139.68	230	139	264	297.774	209.433	95.393	106	112.561	104.469	94.6027	193.889	109.26	117.712	174.062	138.158	233.272	167.936	121.773	124.966	115.679	127.246	153	202.428
5	100509508	100564094	54586	-	ENSMUSG00000035325	protein_coding	ENSMUSG00000035325	Sec31a	ensembl_havana	17	3329.05	3200.99	2426.02	3557	3635	3343	2855	2840.01	3311	3175.97	3395	2953.98	3100.01	2506.98	3443.02	2094.99	2121.98	2485.97	2455.99	1780	2759.99	2414.96	3002.04	3510.96	4379.05	4227.01	3615.99	2284	3099.97	2839.98	3013.01	3294.98	3572.02	2470	2643.99	2031.99	2658.99	3165.99	2496.98	2034.01	2553.99	2474.02	2109.99	1935.01	3482.03	1971.99	2083.99	2610	2187.99	2935.02	2430.01	1419	1594	1939	1899.99	2198.99	2267.98
12	59247441	59266512	19071	-	ENSMUSG00000035329	protein_coding	ENSMUSG00000035329	Fbxo33	ensembl_havana	8	1278	1239.01	895.004	1273.01	1337.01	1479.98	1300.02	1455.99	1500.01	1505.02	1139	1092.99	1107	1144.01	1307	742	854.996	957.993	968.009	764.005	1242	1163	1552.99	1913.97	2407.95	2389.03	2033.02	1199.01	1575.01	1392	1541.98	1664.99	1754.02	1184	1361.02	994.006	1334	1676.01	1278.01	1561.98	2412.01	1982.99	1679.01	1569.01	2588.01	1669.02	1443.98	1714	1322	1609.98	1503.01	1256	1787.98	1618.03	1231	1765.02	2173.97
9	64142483	64143645	1162	+	ENSMUSG00000035337	protein_coding	ENSMUSG00000035337	Uchl4	ensembl_havana	4	753	688.974	569.96	817.829	729	636	694	583.123	658	752	719.927	744.79	726.945	671.904	767.606	510.944	510.96	509.763	531.981	443.958	645.576	630.334	657.905	703	992.178	1072.35	775	497.973	655	554.98	656	688.913	647.699	634.439	688.776	545.952	585.748	829.408	638	730.955	1058.94	941.807	769.406	783.979	1350.83	1003.59	770.823	939.956	665.962	957.932	771	611.707	898.819	905.203	623	821.953	1212.74
19	45002853	45015551	12698	+	ENSMUSG00000035342	protein_coding	ENSMUSG00000035342	Lzts2	ensembl_havana	15	1720	1643.99	1143.98	2140	1680.99	1383	1269.99	1216	1209	1283	1645.98	1524.98	1565.99	1374.99	1976.97	1107	941.995	1134	1089.99	735.99	1093.98	985.98	997.995	1284	1668.97	1711.99	1394.99	830.001	1179	938.992	1143	1112.99	1179.99	1201	1336.98	1046	1302	1743.01	1227	684	920.001	898.997	846	786.978	1365.99	1261	1094.99	1401	1200	1556	1312.96	644.002	828.001	853.998	794	911.981	981.972
10	87982854	88014253	31399	+	ENSMUSG00000035351	protein_coding	ENSMUSG00000035351	Nup37	ensembl_havana	17	1003.01	822	677.001	913.011	899.003	1015.01	802	893.006	877.995	945.003	879.003	886.005	861.999	827.996	891.999	650	573.003	627.999	673.999	529	860.996	800.007	847.998	907.995	1293.01	1536	1110.99	658.001	777.001	715.001	753.998	886.991	893.003	787	829.003	651.996	883.993	1107	741.995	1368.01	1728.03	1398.99	1233	1218.01	2042	1662.02	1213	1389.01	986.998	1471	1080.99	1172.01	1834.99	1568.01	1017.99	1595.02	1907.04
11	81992671	81994227	1556	+	ENSMUSG00000035352	protein_coding	ENSMUSG00000035352	Ccl12	ensembl_havana	4	12	5	8	7	7	4	0	2	0	3	16	3	2	9	16	4	3	0	0	2	2	3	24	33	40	32	22	3	6	2	0	2	1	11	12	11	13	19	25	9	6	1	0	4	0	8	17	5	13	5	7	0	0	3	2	4	0
7	98534228	98790349	256121	-	ENSMUSG00000035354	protein_coding	ENSMUSG00000035354	Uvrag	ensembl_havana	10	2578.98	2510.02	1966.99	2798.03	2685.04	2599.04	2182.99	2194.03	2343.99	2586.96	2302.01	2264.02	2093.98	1781	2254.98	1358.99	1427	1656.99	1524	1149.01	1593.01	1644.98	1804	2220.97	2717.98	2834.04	2451	1368	1800.99	1575	1800.02	2032	1967.02	1824.01	2229.98	1660	2091.98	2643.04	2103.01	1592.01	2019	1942.02	1643.02	1567.99	2823.05	1786.02	2043.02	2260	1911	2311.01	1857.99	1324	1746.99	1885.67	1503	2030.98	2104.98
16	55631738	55659263	27525	-	ENSMUSG00000035356	protein_coding	ENSMUSG00000035356	Nfkbiz	ensembl_havana	18	149	141	106	131	142	197	177	134	161	145	126	108	119	73	107	66.9999	112	119	107	55	131	105	72.9999	80	114	117	95	62	78	78	69	87.9999	82	79	100	64	83.9999	107	100	160	195	160	127	108	191	112	80	125	78.9999	101	83	58	114	107	73	150	107
6	101126570	101354859	228289	-	ENSMUSG00000035357	protein_coding	ENSMUSG00000035357	Pdzrn3	ensembl_havana	18	245	256	196	240	261	161	66	129	114	121	242	256	205	149	249	154	63	78	73	55	80	60	172	202	242	251	242	71	112	95	115	119	112	164	209	121	197	211	212	52	63	82	58	73	102	97	132	190	150	206	158	51	89	57	67	78	82
10	87927294	87982804	55510	-	ENSMUSG00000035365	protein_coding	ENSMUSG00000035365	Parpbp	ensembl_havana	16	459	481.958	395	424	604.94	460	437	420.976	505	574.898	494.999	517	459	531.963	595	353	337	398.874	406	298	427.977	527	504.941	534.887	759	837	761.943	332.971	583	437	445.979	555.964	531.916	443.912	602.959	392.961	600	700.971	485.989	648	820.927	694	533.894	545	820	846	746	753.999	551	805.962	663.001	553	788.975	806.617	542.973	820.833	848.983
13	58550062	58558963	8901	+	ENSMUSG00000035367	protein_coding	ENSMUSG00000035367	Rmi1	ensembl_havana	10	600.802	630.189	494.251	564.381	673.001	584.363	606	641.119	684.519	633.486	688.92	670.97	666	592.318	587.298	435.84	546.114	634.008	538.591	469.375	707.311	714.579	589.854	703.124	880.756	943.756	791.779	494.786	614.398	661.249	726.044	829.997	750.031	566.003	736.935	460.852	584.999	829.917	628.613	816.776	1045.42	786.681	710.187	694.823	1119.27	759.018	677.004	734.222	563.017	770.206	652.263	575.708	858.067	767.963	588.13	883.559	1025.17
10	80441855	80451619	9764	+	ENSMUSG00000035370	protein_coding	ENSMUSG00000035370	Gm49322	ensembl_havana	10	70.8261	81.1578	37.3487	54.6393	22.7094	39.6527	62.671	56.3893	61.0516	52.7156	56.7163	62.5306	31.8572	20.47	72.5545	32.4008	78.4885	90.1681	41.3557	53.7026	29.771	42.93	27.4041	53.3741	94.8031	77.1372	37.124	26.6548	66.5934	10.8557	57.2456	47.4379	67.4	41.5946	67.138	36.6428	53.9173	71.1988	29.2617	56.572	82.3388	32.5551	67.6652	14.307	104.419	37.3557	45.7528	42.5975	37.9596	50.9229	76.8718	34.3911	72.476	32.7344	36.8837	87.2027	33.3538
19	3758293	3767882	9589	+	ENSMUSG00000035372	protein_coding	ENSMUSG00000035372	1810055G02Rik	ensembl_havana	3	289	257	247	349.999	314	265	266	249	340	291.001	316	278	321.999	250	273	230	175	173	192	135	251	279	363.999	365	464.999	473.001	371	198	330	224	340	325	389.999	257	289	246	243	358	245	258	267	279	257	227	386	136	178	273	235	307	216	130	185	214	188	183	240
[truncated: 14,382,456 more chars]
