## Supplementary material for "Knockout of Perilipin-2 in Microglia Alters Lipid Droplet Accumulation and Response to Alzheimer’s Disease Stimuli": WGCNA Supplemental Table (part 1 of 3)

### Sheet: Module_black
ID	Description	GeneRatio	BgRatio	RichFactor	FoldEnrichment	zScore	pvalue	p.adjust	qvalue	geneID	Count	GeneSymbols
GO:0007264	small GTPase-mediated signal transduction	27/527	444/28928	0.0608108	3.33802	6.76284	6.09364e-08	0.000213111	0.000167826	19353/11816/54153/17295/19878/74002/18128/215632/18176/53322/54126/319899/216805/57257/27261/24063/19732/71653/217944/217692/11845/57912/226652/108058/69632/12488/239027	27	Rac1/Apoe/Rasa4/Met/Rock2/Psd2/Notch1/Psd4/Nras/Nucb2/Arhgef7/Dock6/Flcn/Vav3/Dok3/Spry1/Rgl2/Shtn1/Rapgef5/Sipa1l1/Arf6/Cdc42se1/Arhgap30/Camk2d/Arhgef12/Cd2ap/Arhgap22
GO:0072659	protein localization to plasma membrane	22/527	315/28928	0.0698413	3.83372	6.88843	9.64519e-08	0.000213111	0.000167826	72881/19353/19878/668212/56217/21926/381290/68328/12492/21937/12752/16150/67378/12988/74498/233651/66455/69994/11845/55948/108058/13483	22	Zdhhc4/Rac1/Rock2/Efr3b/Pals1/Tnf/Atp2b4/Rab13/Scarb2/Tnfrsf1a/Cln3/Ikbkb/Bbs2/Csk/Gorasp1/Dchs1/Cnpy4/Rsc1a1/Arf6/Sfn/Camk2d/Dpp6
GO:1990778	protein localization to cell periphery	24/527	409/28928	0.0586797	3.22104	6.16227	6.27563e-07	0.0009244	0.000727973	72881/19353/19878/668212/56217/21926/381290/68328/12492/21937/12752/16150/67378/69091/12988/74498/233651/66455/69994/11845/55948/268566/108058/13483	24	Zdhhc4/Rac1/Rock2/Efr3b/Pals1/Tnf/Atp2b4/Rab13/Scarb2/Tnfrsf1a/Cln3/Ikbkb/Bbs2/Vps26b/Csk/Gorasp1/Dchs1/Cnpy4/Rsc1a1/Arf6/Sfn/Gphn/Camk2d/Dpp6
GO:0045088	regulation of innate immune response	26/527	496/28928	0.0524194	2.87739	5.74491	1.79134e-06	0.00197898	0.00155847	217069/72881/20375/11816/20850/17969/16365/19106/21355/21926/12894/19260/100561/54725/279572/140792/107607/384309/11845/104709/54651/55948/225471/382551/637515/16145	26	Trim25/Zdhhc4/Spi1/Apoe/Stat5a/Ncf1/Acod1/Eif2ak2/Tap2/Tnf/Cpt1a/Ptpn22/Slc15a4/Cadm1/Tlr13/Colec12/Nod1/Trim56/Arf6/Pik3r6/Usp27x/Sfn/Ticam2/Cd300ld3/Nlrp1b/Igtp
GO:0018126	protein hydroxylation	6/527	24/28928	0.25	13.723	8.49386	3.61806e-06	0.00228403	0.00179869	26433/104799/14789/65973/112407/112406	6	Plod3/Vipas39/P3h3/Asph/Egln3/Egln2
GO:0048736	appendage development	16/527	221/28928	0.0723982	3.97407	6.04566	3.38649e-06	0.00228403	0.00179869	18519/84035/192897/18128/16403/20429/65973/19079/18515/74239/30838/30791/380614/226844/235320/319817	16	Kat2b/Kremen1/Itgb4/Notch1/Itga6/Shox2/Asph/Prkab1/Pbx2/Iqce/Fbxw4/Slc39a1/Intu/Flvcr1/Zbtb16/Rc3h2
GO:0060173	limb development	16/527	221/28928	0.0723982	3.97407	6.04566	3.38649e-06	0.00228403	0.00179869	18519/84035/192897/18128/16403/20429/65973/19079/18515/74239/30838/30791/380614/226844/235320/319817	16	Kat2b/Kremen1/Itgb4/Notch1/Itga6/Shox2/Asph/Prkab1/Pbx2/Iqce/Fbxw4/Slc39a1/Intu/Flvcr1/Zbtb16/Rc3h2
GO:0032729	positive regulation of type II interferon production	10/527	87/28928	0.114943	6.30941	6.75602	4.21572e-06	0.00232866	0.00183384	18106/15975/21926/18173/19260/18176/74131/21950/214855/225471	10	Cd244a/Ifnar1/Tnf/Slc11a1/Ptpn22/Nras/Sash3/Tnfsf9/Arid5a/Ticam2
GO:0031670	cellular response to nutrient	8/527	53/28928	0.150943	8.28556	7.23153	4.96306e-06	0.00243686	0.00191905	18519/16956/17977/22337/18805/21848/235344/22289	8	Kat2b/Lpl/Ncoa1/Vdr/Pld1/Trim24/Sik2/Kdm6a
GO:0030217	T cell differentiation	20/527	348/28928	0.0574713	3.1547	5.50854	7.3076e-06	0.00294712	0.00232089	20375/20850/56218/58240/15001/19260/16190/74131/13655/21950/108723/14347/14998/107568/12193/104709/11491/269023/319817/16145	20	Spi1/Stat5a/Patz1/Hs1bp3/H2-Oa/Ptpn22/Il4ra/Sash3/Egr3/Tnfsf9/Card11/Fut7/H2-DMa/Wwp1/Zfp36l2/Pik3r6/Adam17/Zfp608/Rc3h2/Igtp
GO:0002064	epithelial cell development	17/527	262/28928	0.0648855	3.56168	5.67392	7.33613e-06	0.00294712	0.00232089	19353/26433/17295/19878/21926/18128/68328/14595/18669/21937/16150/19143/214597/15402/19726/55948/16779	17	Rac1/Plod3/Met/Rock2/Tnf/Notch1/Rab13/B4galt1/Abcb1b/Tnfrsf1a/Ikbkb/St14/Sidt2/Hoxa5/Rfx3/Sfn/Lamb2
GO:0002696	positive regulation of leukocyte activation	21/527	383/28928	0.0548303	3.00974	5.39341	8.91481e-06	0.00328288	0.00258529	20375/20850/18106/15001/21926/17082/19260/11444/19055/16190/16408/74131/57914/57257/13655/21950/108723/14998/230979/104709/329731	21	Spi1/Stat5a/Cd244a/H2-Oa/Tnf/Il1rl1/Ptpn22/Chrnb2/Ppp3ca/Il4ra/Itgal/Sash3/Crlf2/Vav3/Egr3/Tnfsf9/Card11/H2-DMa/Tnfrsf14/Pik3r6/Tafa3
GO:0071900	regulation of protein serine/threonine kinase activity	17/527	268/28928	0.0634328	3.48195	5.56047	9.87394e-06	0.00335638	0.00264318	18519/26400/11816/18755/224014/21926/19260/100732/11502/14388/24063/104709/55948/11491/20541/15364/16145	17	Kat2b/Map2k7/Apoe/Prkch/Fgd4/Tnf/Ptpn22/Mapre3/Adam9/Gab1/Spry1/Pik3r6/Sfn/Adam17/Slc8a1/Hmga2/Igtp
GO:0051056	regulation of small GTPase mediated signal transduction	16/527	244/28928	0.0655738	3.59946	5.55455	1.18817e-05	0.0033955	0.00267399	11816/54153/17295/74002/18128/215632/319899/216805/24063/19732/217692/11845/57912/108058/12488/239027	16	Apoe/Rasa4/Met/Psd2/Notch1/Psd4/Dock6/Flcn/Spry1/Rgl2/Sipa1l1/Arf6/Cdc42se1/Camk2d/Cd2ap/Arhgap22
GO:0051298	centrosome duplication	9/527	78/28928	0.115385	6.33367	6.42526	1.23444e-05	0.0033955	0.00267399	18519/20479/19878/381644/71276/225523/329795/99100/234094	9	Kat2b/Vps4b/Rock2/Cep135/Ccdc57/Cep120/Tmem67/Cep152/Arhgef10
GO:0031345	negative regulation of cell projection organization	15/527	218/28928	0.0688073	3.77696	5.60624	1.25486e-05	0.0033955	0.00267399	77832/11816/84035/19055/74132/74498/269473/72404/331401/11845/74694/11491/14972/14964/270120	15	Tchp/Apoe/Kremen1/Ppp3ca/Rnf6/Gorasp1/Lrig2/Wdr44/Thoc2/Arf6/Tbc1d30/Adam17/H2-K1/H2-D1/Fat3
GO:0031669	cellular response to nutrient levels	17/527	275/28928	0.0618182	3.39331	5.43214	1.38061e-05	0.0033955	0.00267399	18519/16956/17977/18755/22337/21425/19106/18805/19079/21848/22427/216805/235344/22289/70510/17187/72027	17	Kat2b/Lpl/Ncoa1/Prkch/Vdr/Tfeb/Eif2ak2/Pld1/Prkab1/Trim24/Wrn/Flcn/Sik2/Kdm6a/Rnf167/Max/Slc39a4
GO:1902115	regulation of organelle assembly	16/527	247/28928	0.0647773	3.55575	5.49489	1.3831e-05	0.0033955	0.00267399	18519/77832/20479/21926/76308/72587/71732/381644/72404/217692/209478/225523/329795/74694/380614/319565	16	Kat2b/Tchp/Vps4b/Tnf/Rab1b/Pan3/Vps11/Cep135/Wdr44/Sipa1l1/Tbc1d12/Cep120/Tmem67/Tbc1d30/Intu/Syne2
GO:0045859	regulation of protein kinase activity	24/527	494/28928	0.048583	2.66681	5.09004	1.57485e-05	0.00366277	0.00288446	18519/26400/11816/18755/24056/224014/21926/18173/229007/19260/50754/100732/11502/14388/11804/72828/24063/104709/55948/12273/11491/20541/15364/16145	24	Kat2b/Map2k7/Apoe/Prkch/Sh3bp5/Fgd4/Tnf/Slc11a1/Zgpat/Ptpn22/Fbxw7/Mapre3/Adam9/Gab1/Aplp2/Ubash3b/Spry1/Pik3r6/Sfn/C5ar1/Adam17/Slc8a1/Hmga2/Igtp
GO:0045089	positive regulation of innate immune response	21/527	404/28928	0.0519802	2.85329	5.10997	1.98131e-05	0.00437769	0.00344747	217069/72881/20375/20850/16365/19106/21926/12894/19260/100561/54725/279572/140792/107607/384309/11845/54651/225471/382551/637515/16145	21	Trim25/Zdhhc4/Spi1/Stat5a/Acod1/Eif2ak2/Tnf/Cpt1a/Ptpn22/Slc15a4/Cadm1/Tlr13/Colec12/Nod1/Trim56/Arf6/Usp27x/Ticam2/Cd300ld3/Nlrp1b/Igtp
GO:0050867	positive regulation of cell activation	21/527	407/28928	0.0515971	2.83226	5.07097	2.20966e-05	0.00464975	0.00366171	20375/20850/18106/15001/21926/17082/19260/11444/19055/16190/16408/74131/57914/57257/13655/21950/108723/14998/230979/104709/329731	21	Spi1/Stat5a/Cd244a/H2-Oa/Tnf/Il1rl1/Ptpn22/Chrnb2/Ppp3ca/Il4ra/Itgal/Sash3/Crlf2/Vav3/Egr3/Tnfsf9/Card11/H2-DMa/Tnfrsf14/Pik3r6/Tafa3
GO:0071375	cellular response to peptide hormone stimulus	19/527	348/28928	0.0545977	2.99697	5.10528	2.50585e-05	0.00487524	0.00383929	18519/19353/20850/13033/16956/19878/17977/21926/68328/19055/53322/18746/12988/14347/235344/22289/231207/17187/13924	19	Kat2b/Rac1/Stat5a/Ctsd/Lpl/Rock2/Ncoa1/Tnf/Rab13/Ppp3ca/Nucb2/Pkm/Csk/Fut7/Sik2/Kdm6a/Cpeb2/Max/Ptprv
GO:0001818	negative regulation of cytokine production	18/527	318/28928	0.0566038	3.10709	5.14668	2.53746e-05	0.00487524	0.00383929	19353/17295/22632/16365/94185/21926/17082/16178/18173/19260/21937/14385/12988/13051/225471/12488/229521/16145	18	Rac1/Met/Yy1/Acod1/Tnfrsf21/Tnf/Il1rl1/Il1r2/Slc11a1/Ptpn22/Tnfrsf1a/Slc37a4/Csk/Cx3cr1/Ticam2/Cd2ap/Syt11/Igtp
GO:0060271	cilium assembly	21/527	415/28928	0.0506024	2.77766	4.96868	2.93858e-05	0.00492064	0.00387505	77832/18128/18536/67378/328108/381644/72404/214459/237222/232943/19726/105000/244667/214552/71276/225523/329795/74694/67161/380614/319565	21	Tchp/Notch1/Pcm1/Bbs2/Togaram1/Cep135/Wdr44/Fnbp1l/Ofd1/Klc3/Rfx3/Dnal1/Disc1/Cep164/Ccdc57/Cep120/Tmem67/Tbc1d30/Sclt1/Intu/Syne2
GO:0007097	nuclear migration	6/527	34/28928	0.176471	9.6868	6.90376	3.0976e-05	0.00492064	0.00387505	77579/94040/18536/320191/225523/319565	6	Myh10/Clmn/Pcm1/Hook3/Cep120/Syne2
GO:0000041	transition metal ion transport	10/527	109/28928	0.0917431	5.03595	5.75055	3.14492e-05	0.00492064	0.00387505	94178/52466/18173/58800/18125/328133/30791/66500/72027/226844	10	Mcoln1/Slc46a1/Slc11a1/Trpm7/Nos1/Slc39a9/Slc39a1/Slc30a7/Slc39a4/Flvcr1
GO:0032649	regulation of type II interferon production	11/527	132/28928	0.0833333	4.57432	5.60666	3.14905e-05	0.00492064	0.00387505	18106/15975/21926/17082/18173/19260/18176/74131/21950/214855/225471	11	Cd244a/Ifnar1/Tnf/Il1rl1/Slc11a1/Ptpn22/Nras/Sash3/Tnfsf9/Arid5a/Ticam2
GO:0044782	cilium organization	22/527	450/28928	0.0488889	2.6836	4.90321	3.21425e-05	0.00492064	0.00387505	77832/18128/18536/67378/18764/328108/381644/72404/214459/237222/232943/19726/105000/244667/214552/71276/225523/329795/74694/67161/380614/319565	22	Tchp/Notch1/Pcm1/Bbs2/Pkd2/Togaram1/Cep135/Wdr44/Fnbp1l/Ofd1/Klc3/Rfx3/Dnal1/Disc1/Cep164/Ccdc57/Cep120/Tmem67/Tbc1d30/Sclt1/Intu/Syne2
GO:0006509	membrane protein ectodomain proteolysis	7/527	50/28928	0.14	7.68486	6.44442	3.24496e-05	0.00492064	0.00387505	11816/21926/11502/23821/235406/269473/11491	7	Apoe/Tnf/Adam9/Bace1/Snx33/Lrig2/Adam17
GO:0043542	endothelial cell migration	15/527	237/28928	0.0632911	3.47417	5.20979	3.34056e-05	0.00492064	0.00387505	19353/11816/20850/17295/56218/19878/21926/381290/18128/68328/50754/12752/14388/13655/11491	15	Rac1/Apoe/Stat5a/Met/Patz1/Rock2/Tnf/Atp2b4/Notch1/Rab13/Fbxw7/Cln3/Gab1/Egr3/Adam17
GO:0030522	intracellular receptor signaling pathway	20/527	388/28928	0.0515464	2.82948	4.94204	3.49546e-05	0.00498272	0.00392393	217069/17977/22337/19106/21926/19260/100561/74132/21848/71732/279572/140792/75302/107607/21815/67040/15364/382551/637515/16145	20	Trim25/Ncoa1/Vdr/Eif2ak2/Tnf/Ptpn22/Slc15a4/Rnf6/Trim24/Vps11/Tlr13/Colec12/Asxl2/Nod1/Tgif1/Ddx17/Hmga2/Cd300ld3/Nlrp1b/Igtp														0.000213111		3.6714
GO:0002697	regulation of immune effector process	23/527	487/28928	0.0472279	2.59243	4.82772	3.65432e-05	0.00504639	0.00397407	18636/20375/20850/18106/13419/17969/21355/21926/19260/100561/16190/74131/54725/15015/14347/214855/107607/230979/104709/13051/14972/14964/319817	23	Cfp/Spi1/Stat5a/Cd244a/Dnase1/Ncf1/Tap2/Tnf/Ptpn22/Slc15a4/Il4ra/Sash3/Cadm1/H2-Q4/Fut7/Arid5a/Nod1/Tnfrsf14/Pik3r6/Cx3cr1/H2-K1/H2-D1/Rc3h2														0.000213111		3.6714
GO:1903706	regulation of hemopoiesis	22/527	458/28928	0.0480349	2.63673	4.80956	4.18058e-05	0.00559568	0.00440665	20375/20850/21807/15001/21926/50754/19055/12986/16190/74131/72828/13655/21950/108723/75302/14998/15402/12193/104709/269023/320713/319817	22	Spi1/Stat5a/Tsc22d1/H2-Oa/Tnf/Fbxw7/Ppp3ca/Csf3r/Il4ra/Sash3/Ubash3b/Egr3/Tnfsf9/Card11/Asxl2/H2-DMa/Hoxa5/Zfp36l2/Pik3r6/Zfp608/Mysm1/Rc3h2														0.0009244		3.03414
GO:0006809	nitric oxide biosynthetic process	9/527	91/28928	0.0989011	5.42886	5.76406	4.30535e-05	0.00559568	0.00440665	19353/11816/18984/19878/21926/381290/18125/18764/13051	9	Rac1/Apoe/Por/Rock2/Tnf/Atp2b4/Nos1/Pkd2/Cx3cr1														0.00197898		2.70356
GO:0007098	centrosome cycle	11/527	139/28928	0.0791367	4.34396	5.38326	5.07166e-05	0.00640334	0.00504268	18519/20479/19878/56706/18536/381644/71276/225523/329795/99100/234094	11	Kat2b/Vps4b/Rock2/Ccnl1/Pcm1/Cep135/Ccdc57/Cep120/Tmem67/Cep152/Arhgef10														0.00228403		2.6413
GO:0002833	positive regulation of response to biotic stimulus	21/527	434/28928	0.0483871	2.65606	4.73515	5.60056e-05	0.00687469	0.00541388	217069/72881/20375/20850/16365/19106/21926/12894/19260/100561/54725/279572/140792/107607/384309/11845/54651/225471/382551/637515/16145	21	Trim25/Zdhhc4/Spi1/Stat5a/Acod1/Eif2ak2/Tnf/Cpt1a/Ptpn22/Slc15a4/Cadm1/Tlr13/Colec12/Nod1/Trim56/Arf6/Usp27x/Ticam2/Cd300ld3/Nlrp1b/Igtp
GO:0098974	postsynaptic actin cytoskeleton organization	5/527	24/28928	0.208333	11.4358	6.96695	6.28349e-05	0.00750452	0.00590987	19353/19878/77579/54126/217692	5	Rac1/Rock2/Myh10/Arhgef7/Sipa1l1
GO:0032609	type II interferon production	11/527	145/28928	0.0758621	4.16421	5.20321	7.44957e-05	0.00858795	0.00676309	18106/15975/21926/17082/18173/19260/18176/74131/21950/214855/225471	11	Cd244a/Ifnar1/Tnf/Il1rl1/Slc11a1/Ptpn22/Nras/Sash3/Tnfsf9/Arid5a/Ticam2
GO:0046209	nitric oxide metabolic process	9/527	98/28928	0.0918367	5.04109	5.45857	7.72637e-05	0.00858795	0.00676309	19353/11816/18984/19878/21926/381290/18125/18764/13051	9	Rac1/Apoe/Por/Rock2/Tnf/Atp2b4/Nos1/Pkd2/Cx3cr1
GO:1903039	positive regulation of leukocyte cell-cell adhesion	16/527	285/28928	0.0561404	3.08165	4.81072	7.77366e-05	0.00858795	0.00676309	20850/18106/15001/21926/19260/19055/16190/16408/74131/13655/21950/108723/14347/14998/230979/104709	16	Stat5a/Cd244a/H2-Oa/Tnf/Ptpn22/Ppp3ca/Il4ra/Itgal/Sash3/Egr3/Tnfsf9/Card11/Fut7/H2-DMa/Tnfrsf14/Pik3r6
GO:0030900	forebrain development	22/527	480/28928	0.0458333	2.51588	4.56193	8.31389e-05	0.00889929	0.00700827	19353/17977/77579/56217/381290/18128/11444/210529/246179/319352/18536/67378/11804/320191/99512/235380/211612/244667/225523/15364/319565/30928	22	Rac1/Ncoa1/Myh10/Pals1/Atp2b4/Notch1/Chrnb2/Mettl14/Fktn/Pianp/Pcm1/Bbs2/Aplp2/Hook3/Wdr47/Dmxl2/Ptchd1/Disc1/Cep120/Hmga2/Syne2/Zbtb18
GO:0032675	regulation of interleukin-6 production	12/527	173/28928	0.0693642	3.80753	5.04522	8.45825e-05	0.00889929	0.00700827	16172/17295/16956/21926/19260/21937/12988/21950/214855/107607/225471/229521	12	Il17ra/Met/Lpl/Tnf/Ptpn22/Tnfrsf1a/Csk/Tnfsf9/Arid5a/Nod1/Ticam2/Syt11
GO:1903076	regulation of protein localization to plasma membrane	10/527	123/28928	0.0813008	4.46275	5.2424	8.82458e-05	0.00906879	0.00714175	21926/381290/12752/12988/66455/69994/11845/55948/108058/13483	10	Tnf/Atp2b4/Cln3/Csk/Cnpy4/Rsc1a1/Arf6/Sfn/Camk2d/Dpp6
GO:2001057	reactive nitrogen species metabolic process	9/527	100/28928	0.09	4.94027	5.37661	9.04497e-05	0.00908403	0.00715375	19353/11816/18984/19878/21926/381290/18125/18764/13051	9	Rac1/Apoe/Por/Rock2/Tnf/Atp2b4/Nos1/Pkd2/Cx3cr1
GO:0051043	regulation of membrane protein ectodomain proteolysis	5/527	26/28928	0.192308	10.5561	6.64041	9.43649e-05	0.00926663	0.00729755	11816/21926/11502/235406/269473	5	Apoe/Tnf/Adam9/Snx33/Lrig2
GO:1902017	regulation of cilium assembly	8/527	79/28928	0.101266	5.55867	5.52683	9.66091e-05	0.00928077	0.00730868	77832/381644/72404/225523/329795/74694/380614/319565	8	Tchp/Cep135/Wdr44/Cep120/Tmem67/Tbc1d30/Intu/Syne2
GO:0046847	filopodium assembly	8/527	80/28928	0.1	5.48918	5.47703	0.000105654	0.00993376	0.00782292	19353/192897/224014/16403/12752/214459/11845/12488	8	Rac1/Itgb4/Fgd4/Itga6/Cln3/Fnbp1l/Arf6/Cd2ap
GO:0002819	regulation of adaptive immune response	15/527	263/28928	0.0570342	3.13071	4.72843	0.000108393	0.00997892	0.00785849	21355/21926/17082/18173/100561/16190/74131/15015/14347/214855/14998/230979/14972/14964/319817	15	Tap2/Tnf/Il1rl1/Slc11a1/Slc15a4/Il4ra/Sash3/H2-Q4/Fut7/Arid5a/H2-DMa/Tnfrsf14/H2-K1/H2-D1/Rc3h2
GO:0042987	amyloid precursor protein catabolic process	7/527	61/28928	0.114754	6.29906	5.64356	0.000119288	0.0103411	0.0081437	11816/19878/21926/12752/11502/23821/11491	7	Apoe/Rock2/Tnf/Cln3/Adam9/Bace1/Adam17
GO:0031023	microtubule organizing center organization	11/527	153/28928	0.0718954	3.94647	4.97772	0.000120578	0.0103411	0.0081437	18519/20479/19878/56706/18536/381644/71276/225523/329795/99100/234094	11	Kat2b/Vps4b/Rock2/Ccnl1/Pcm1/Cep135/Ccdc57/Cep120/Tmem67/Cep152/Arhgef10
GO:0007099	centriole replication	6/527	43/28928	0.139535	7.65933	5.95276	0.000122237	0.0103411	0.0081437	18519/20479/381644/71276/225523/99100	6	Kat2b/Vps4b/Cep135/Ccdc57/Cep120/Cep152
GO:0043534	blood vessel endothelial cell migration	10/527	128/28928	0.078125	4.28843	5.0791	0.000123091	0.0103411	0.0081437	11816/20850/21926/381290/18128/50754/12752/14388/13655/11491	10	Apoe/Stat5a/Tnf/Atp2b4/Notch1/Fbxw7/Cln3/Gab1/Egr3/Adam17
GO:0045787	positive regulation of cell cycle	18/527	360/28928	0.05	2.74459	4.53728	0.000124631	0.0103411	0.0081437	18519/20850/17295/20479/19878/21926/226026/100732/231803/22687/110606/72278/11845/71276/225523/11491/108058/54451	18	Kat2b/Stat5a/Met/Vps4b/Rock2/Tnf/Smc5/Mapre3/Mepce/Zpr1/Fntb/Ccpg1/Arf6/Ccdc57/Cep120/Adam17/Camk2d/Cpsf3
GO:1903037	regulation of leukocyte cell-cell adhesion	19/527	393/28928	0.0483461	2.6538	4.49657	0.000126368	0.0103411	0.0081437	20850/18106/94185/15001/21926/19260/19055/16190/16408/74131/13655/21950/108723/14347/14998/230979/104709/269023/319817	19	Stat5a/Cd244a/Tnfrsf21/H2-Oa/Tnf/Ptpn22/Ppp3ca/Il4ra/Itgal/Sash3/Egr3/Tnfsf9/Card11/Fut7/H2-DMa/Tnfrsf14/Pik3r6/Zfp608/Rc3h2
GO:0010594	regulation of endothelial cell migration	12/527	181/28928	0.0662983	3.63924	4.8519	0.00012995	0.0104409	0.00822229	19353/11816/20850/17295/56218/19878/21926/381290/18128/50754/14388/11491	12	Rac1/Apoe/Stat5a/Met/Patz1/Rock2/Tnf/Atp2b4/Notch1/Fbxw7/Gab1/Adam17
GO:0032635	interleukin-6 production	12/527	182/28928	0.0659341	3.61924	4.82851	0.00013687	0.0108005	0.0085055	16172/17295/16956/21926/19260/21937/12988/21950/214855/107607/225471/229521	12	Il17ra/Met/Lpl/Tnf/Ptpn22/Tnfrsf1a/Csk/Tnfsf9/Arid5a/Nod1/Ticam2/Syt11
GO:0051647	nucleus localization	6/527	44/28928	0.136364	7.48525	5.86428	0.000139378	0.0108054	0.00850937	77579/94040/18536/320191/225523/319565	6	Myh10/Clmn/Pcm1/Hook3/Cep120/Syne2
GO:0051402	neuron apoptotic process	19/527	398/28928	0.0477387	2.62046	4.43425	0.000148669	0.0113271	0.00892017	26400/11816/94185/21926/80890/50754/18125/12366/21937/12752/22687/23821/112407/12273/13051/112406/17187/12488/637515	19	Map2k7/Apoe/Tnfrsf21/Tnf/Trim2/Fbxw7/Nos1/Casp2/Tnfrsf1a/Cln3/Zpr1/Bace1/Egln3/C5ar1/Cx3cr1/Egln2/Max/Cd2ap/Nlrp1b
GO:0061448	connective tissue development	17/527	334/28928	0.0508982	2.7939	4.49183	0.000154355	0.0115609	0.00910432	20375/18984/16956/17977/20773/18128/81004/20429/67378/102607/214855/15402/30838/17132/15364/12488/235320	17	Spi1/Por/Lpl/Ncoa1/Sptlc2/Notch1/Tbl1xr1/Shox2/Bbs2/Snx19/Arid5a/Hoxa5/Fbxw4/Maf/Hmga2/Cd2ap/Zbtb16
GO:0007159	leukocyte cell-cell adhesion	20/527	434/28928	0.0460829	2.52958	4.37351	0.000160787	0.0116076	0.00914106	20850/18106/94185/15001/21926/19260/19055/16190/16408/74131/13655/21950/108723/14347/14998/230979/104709/13051/269023/319817	20	Stat5a/Cd244a/Tnfrsf21/H2-Oa/Tnf/Ptpn22/Ppp3ca/Il4ra/Itgal/Sash3/Egr3/Tnfsf9/Card11/Fut7/H2-DMa/Tnfrsf14/Pik3r6/Cx3cr1/Zfp608/Rc3h2
GO:0033619	membrane protein proteolysis	7/527	64/28928	0.109375	6.0038	5.45885	0.000162069	0.0116076	0.00914106	11816/21926/11502/23821/235406/269473/11491	7	Apoe/Tnf/Adam9/Bace1/Snx33/Lrig2/Adam17
GO:0099188	postsynaptic cytoskeleton organization	5/527	29/28928	0.172414	9.46411	6.21197	0.000162858	0.0116076	0.00914106	19353/19878/77579/54126/217692	5	Rac1/Rock2/Myh10/Arhgef7/Sipa1l1
GO:0051044	positive regulation of membrane protein ectodomain proteolysis	4/527	16/28928	0.25	13.723	6.93425	0.000166527	0.0116807	0.00919864	11816/21926/11502/235406	4	Apoe/Tnf/Adam9/Snx33
GO:0032722	positive regulation of chemokine production	8/527	86/28928	0.0930233	5.10622	5.1948	0.000175854	0.0121422	0.00956208	16172/16956/19106/21926/17082/16190/11491/225471	8	Il17ra/Lpl/Eif2ak2/Tnf/Il1rl1/Il4ra/Adam17/Ticam2
GO:0030098	lymphocyte differentiation	21/527	472/28928	0.0444915	2.44222	4.30335	0.000179982	0.0121606	0.00957656	20375/20850/56218/58240/22632/15001/19260/16190/74131/13655/21950/108723/14347/14998/107568/12193/104709/11491/269023/319817/16145	21	Spi1/Stat5a/Patz1/Hs1bp3/Yy1/H2-Oa/Ptpn22/Il4ra/Sash3/Egr3/Tnfsf9/Card11/Fut7/H2-DMa/Wwp1/Zfp36l2/Pik3r6/Adam17/Zfp608/Rc3h2/Igtp
GO:0120032	regulation of plasma membrane bounded cell projection assembly	13/527	216/28928	0.0601852	3.30368	4.62921	0.000181624	0.0121606	0.00957656	19353/77832/18805/12752/381644/72404/214459/11845/225523/329795/74694/380614/319565	13	Rac1/Tchp/Pld1/Cln3/Cep135/Wdr44/Fnbp1l/Arf6/Cep120/Tmem67/Tbc1d30/Intu/Syne2
GO:1902105	regulation of leukocyte differentiation	18/527	372/28928	0.0483871	2.65606	4.37913	0.000186826	0.0123222	0.00970382	20375/20850/15001/21926/50754/19055/16190/74131/72828/13655/21950/108723/75302/14998/12193/104709/269023/319817	18	Spi1/Stat5a/H2-Oa/Tnf/Fbxw7/Ppp3ca/Il4ra/Sash3/Ubash3b/Egr3/Tnfsf9/Card11/Asxl2/H2-DMa/Zfp36l2/Pik3r6/Zfp608/Rc3h2
GO:0022409	positive regulation of cell-cell adhesion	17/527	340/28928	0.05	2.74459	4.4079	0.00019053	0.0123817	0.00975068	20850/18106/15001/21926/16403/19260/19055/16190/16408/74131/13655/21950/108723/14347/14998/230979/104709	17	Stat5a/Cd244a/H2-Oa/Tnf/Itga6/Ptpn22/Ppp3ca/Il4ra/Itgal/Sash3/Egr3/Tnfsf9/Card11/Fut7/H2-DMa/Tnfrsf14/Pik3r6
GO:0002822	regulation of adaptive immune response based on somatic recombination of immune receptors built from immunoglobulin superfamily domains	14/527	247/28928	0.0566802	3.11128	4.53928	0.000194262	0.0124412	0.00979756	21355/21926/17082/18173/100561/16190/74131/15015/14347/214855/14998/14972/14964/319817	14	Tap2/Tnf/Il1rl1/Slc11a1/Slc15a4/Il4ra/Sash3/H2-Q4/Fut7/Arid5a/H2-DMa/H2-K1/H2-D1/Rc3h2
GO:0060491	regulation of cell projection assembly	13/527	219/28928	0.0593607	3.25842	4.56991	0.000207939	0.0131269	0.0103375	19353/77832/18805/12752/381644/72404/214459/11845/225523/329795/74694/380614/319565	13	Rac1/Tchp/Pld1/Cln3/Cep135/Wdr44/Fnbp1l/Arf6/Cep120/Tmem67/Tbc1d30/Intu/Syne2
GO:0007176	regulation of epidermal growth factor-activated receptor activity	4/527	17/28928	0.235294	12.9157	6.69428	0.000214639	0.0132077	0.0104012	229007/50754/11804/11491	4	Zgpat/Fbxw7/Aplp2/Adam17
GO:0001910	regulation of leukocyte mediated cytotoxicity	10/527	137/28928	0.0729927	4.0067	4.80521	0.000215197	0.0132077	0.0104012	20375/20850/13419/21355/54725/15015/104709/13051/14972/14964	10	Spi1/Stat5a/Dnase1/Tap2/Cadm1/H2-Q4/Pik3r6/Cx3cr1/H2-K1/H2-D1
GO:0006829	zinc ion transport	5/527	31/28928	0.16129	8.85352	5.95949	0.000226127	0.013425	0.0105723	58800/328133/30791/66500/72027	5	Trpm7/Slc39a9/Slc39a1/Slc30a7/Slc39a4
GO:0035767	endothelial cell chemotaxis	5/527	31/28928	0.16129	8.85352	5.95949	0.000226127	0.013425	0.0105723	17295/18128/68328/14388/13655	5	Met/Notch1/Rab13/Gab1/Egr3
GO:0098534	centriole assembly	6/527	48/28928	0.125	6.86148	5.5363	0.000227852	0.013425	0.0105723	18519/20479/381644/71276/225523/99100	6	Kat2b/Vps4b/Cep135/Ccdc57/Cep120/Cep152
GO:0051251	positive regulation of lymphocyte activation	17/527	346/28928	0.0491329	2.697	4.32577	0.00023389	0.0135995	0.0107097	20375/20850/18106/15001/19260/11444/19055/16190/16408/74131/57257/13655/21950/108723/14998/230979/104709	17	Spi1/Stat5a/Cd244a/H2-Oa/Ptpn22/Chrnb2/Ppp3ca/Il4ra/Itgal/Sash3/Vav3/Egr3/Tnfsf9/Card11/H2-DMa/Tnfrsf14/Pik3r6
GO:0001763	morphogenesis of a branching structure	14/527	252/28928	0.0555556	3.04955	4.45132	0.000238685	0.0136981	0.0107873	17295/22337/21926/18128/20429/19143/18764/233651/24063/12876/15402/238386/329795/15364	14	Met/Vdr/Tnf/Notch1/Shox2/St14/Pkd2/Dchs1/Spry1/Cpe/Hoxa5/Btbd7/Tmem67/Hmga2
GO:1904375	regulation of protein localization to cell periphery	11/527	166/28928	0.0662651	3.63741	4.64208	0.000246614	0.0139716	0.0110028	21926/381290/12752/69091/12988/66455/69994/11845/55948/108058/13483	11	Tnf/Atp2b4/Cln3/Vps26b/Csk/Cnpy4/Rsc1a1/Arf6/Sfn/Camk2d/Dpp6
GO:0002703	regulation of leukocyte mediated immunity	16/527	319/28928	0.0501567	2.7532	4.28908	0.000281509	0.0157467	0.0124006	20375/20850/13419/21355/21926/100561/16190/74131/54725/15015/14347/214855/104709/13051/14972/14964	16	Spi1/Stat5a/Dnase1/Tap2/Tnf/Slc15a4/Il4ra/Sash3/Cadm1/H2-Q4/Fut7/Arid5a/Pik3r6/Cx3cr1/H2-K1/H2-D1
GO:0032642	regulation of chemokine production	9/527	117/28928	0.0769231	4.22245	4.75762	0.000299198	0.016527	0.0130151	16172/16956/19106/21926/17082/16190/14385/11491/225471	9	Il17ra/Lpl/Eif2ak2/Tnf/Il1rl1/Il4ra/Slc37a4/Adam17/Ticam2
GO:0021987	cerebral cortex development	10/527	143/28928	0.0699301	3.83859	4.6353	0.000304291	0.0166008	0.0130733	19353/17977/56217/246179/67378/99512/244667/225523/319565/30928	10	Rac1/Ncoa1/Pals1/Fktn/Bbs2/Wdr47/Disc1/Cep120/Syne2/Zbtb18
GO:0050870	positive regulation of T cell activation	14/527	259/28928	0.0540541	2.96713	4.33178	0.00031539	0.0169965	0.0133848	20850/18106/15001/19260/19055/16190/16408/74131/13655/21950/108723/14998/230979/104709	14	Stat5a/Cd244a/H2-Oa/Ptpn22/Ppp3ca/Il4ra/Itgal/Sash3/Egr3/Tnfsf9/Card11/H2-DMa/Tnfrsf14/Pik3r6
GO:0002237	response to molecule of bacterial origin	21/527	494/28928	0.0425101	2.33346	4.07206	0.000331137	0.0174496	0.0137417	19353/20375/26400/19216/16365/15975/19106/21355/21926/18173/18128/19260/18125/11502/16154/214855/12273/13051/11491/225471/16145	21	Rac1/Spi1/Map2k7/Ptger1/Acod1/Ifnar1/Eif2ak2/Tap2/Tnf/Slc11a1/Notch1/Ptpn22/Nos1/Adam9/Il10ra/Arid5a/C5ar1/Cx3cr1/Adam17/Ticam2/Igtp
GO:0002699	positive regulation of immune effector process	16/527	324/28928	0.0493827	2.71071	4.21818	0.000334402	0.0174496	0.0137417	18636/20375/20850/18106/21355/21926/19260/16190/74131/54725/15015/214855/107607/230979/14972/14964	16	Cfp/Spi1/Stat5a/Cd244a/Tap2/Tnf/Ptpn22/Il4ra/Sash3/Cadm1/H2-Q4/Arid5a/Nod1/Tnfrsf14/H2-K1/H2-D1
GO:1901550	regulation of endothelial cell development	4/527	19/28928	0.210526	11.5562	6.26985	0.000339594	0.0174496	0.0137417	19878/21926/21937/16150	4	Rock2/Tnf/Tnfrsf1a/Ikbkb
GO:1903140	regulation of establishment of endothelial barrier	4/527	19/28928	0.210526	11.5562	6.26985	0.000339594	0.0174496	0.0137417	19878/21926/21937/16150	4	Rock2/Tnf/Tnfrsf1a/Ikbkb
GO:0031329	regulation of cellular catabolic process	19/527	428/28928	0.0443925	2.43679	4.07927	0.00037021	0.0188041	0.0148084	18519/11816/20773/21425/21926/12894/381290/67839/19260/50754/12752/11502/16154/216805/235406/269473/107607/66612/16145	19	Kat2b/Apoe/Sptlc2/Tfeb/Tnf/Cpt1a/Atp2b4/Gpsm1/Ptpn22/Fbxw7/Cln3/Adam9/Il10ra/Flcn/Snx33/Lrig2/Nod1/Ormdl3/Igtp
GO:0045619	regulation of lymphocyte differentiation	13/527	233/28928	0.055794	3.06263	4.30613	0.000378365	0.0189999	0.0149626	20375/20850/15001/16190/74131/13655/21950/108723/14998/12193/104709/269023/319817	13	Spi1/Stat5a/H2-Oa/Il4ra/Sash3/Egr3/Tnfsf9/Card11/H2-DMa/Zfp36l2/Pik3r6/Zfp608/Rc3h2
GO:0090181	regulation of cholesterol metabolic process	6/527	53/28928	0.113208	6.21417	5.1755	0.00039479	0.019602	0.0154367	11816/18984/11370/14263/244373/80290	6	Apoe/Por/Acadvl/Fmo5/Erlin2/Gpr146
GO:0050863	regulation of T cell activation	18/527	397/28928	0.0453401	2.4888	4.06877	0.000408445	0.0200546	0.0157932	20850/18106/94185/15001/19260/19055/16190/16408/74131/12988/13655/21950/108723/14998/230979/104709/269023/319817	18	Stat5a/Cd244a/Tnfrsf21/H2-Oa/Ptpn22/Ppp3ca/Il4ra/Itgal/Sash3/Csk/Egr3/Tnfsf9/Card11/H2-DMa/Tnfrsf14/Pik3r6/Zfp608/Rc3h2
GO:0002577	regulation of antigen processing and presentation	4/527	20/28928	0.2	10.9784	6.08073	0.000418408	0.020291	0.0159793	15001/21355/18173/107607	4	H2-Oa/Tap2/Slc11a1/Nod1
GO:0043523	regulation of neuron apoptotic process	16/527	331/28928	0.0483384	2.65338	4.12114	0.000422742	0.020291	0.0159793	26400/11816/21926/80890/50754/18125/12366/21937/12752/22687/23821/112407/12273/13051/112406/12488	16	Map2k7/Apoe/Tnf/Trim2/Fbxw7/Nos1/Casp2/Tnfrsf1a/Cln3/Zpr1/Bace1/Egln3/C5ar1/Cx3cr1/Egln2/Cd2ap
GO:0030856	regulation of epithelial cell differentiation	11/527	177/28928	0.0621469	3.41136	4.38341	0.000427033	0.020291	0.0159793	20850/19878/18755/22337/21926/18128/21937/16150/24063/19726/55948	11	Stat5a/Rock2/Prkch/Vdr/Tnf/Notch1/Tnfrsf1a/Ikbkb/Spry1/Rfx3/Sfn
GO:1905515	non-motile cilium assembly	7/527	75/28928	0.0933333	5.12324	4.87039	0.000436109	0.0205018	0.0161453	18536/67378/328108/381644/244667/329795/380614	7	Pcm1/Bbs2/Togaram1/Cep135/Disc1/Tmem67/Intu
GO:0043535	regulation of blood vessel endothelial cell migration	8/527	99/28928	0.0808081	4.4357	4.66454	0.000461968	0.0214888	0.0169226	11816/20850/21926/381290/18128/50754/14388/11491	8	Apoe/Stat5a/Tnf/Atp2b4/Notch1/Fbxw7/Gab1/Adam17
GO:0007584	response to nutrient	11/527	179/28928	0.0614525	3.37324	4.33858	0.000469515	0.0215448	0.0169667	217069/18519/16956/17977/22337/19106/12894/18805/21848/235344/22289	11	Trim25/Kat2b/Lpl/Ncoa1/Vdr/Eif2ak2/Cpt1a/Pld1/Trim24/Sik2/Kdm6a
GO:0001885	endothelial cell development	7/527	76/28928	0.0921053	5.05583	4.82268	0.000472923	0.0215448	0.0169667	26433/17295/19878/21926/18669/21937/16150	7	Plod3/Met/Rock2/Tnf/Abcb1b/Tnfrsf1a/Ikbkb
GO:0050727	regulation of inflammatory response	18/527	403/28928	0.044665	2.45174	3.99779	0.00048721	0.0219692	0.0173009	16172/11816/20850/13419/16956/17969/16365/21926/17082/21937/16154/106512/14347/13051/329731/229521/637515/16145	18	Il17ra/Apoe/Stat5a/Dnase1/Lpl/Ncf1/Acod1/Tnf/Il1rl1/Tnfrsf1a/Il10ra/Gpsm3/Fut7/Cx3cr1/Tafa3/Syt11/Nlrp1b/Igtp
GO:0032674	regulation of interleukin-5 production	4/527	21/28928	0.190476	10.4556	5.90455	0.000509451	0.0224088	0.0176471	16172/94185/17082/57914	4	Il17ra/Tnfrsf21/Il1rl1/Crlf2
GO:0042982	amyloid precursor protein metabolic process	7/527	77/28928	0.0909091	4.99017	4.7758	0.000512172	0.0224088	0.0176471	11816/19878/21926/12752/11502/23821/11491	7	Apoe/Rock2/Tnf/Cln3/Adam9/Bace1/Adam17
GO:0045428	regulation of nitric oxide biosynthetic process	7/527	77/28928	0.0909091	4.99017	4.7758	0.000512172	0.0224088	0.0176471	19353/11816/19878/21926/381290/18764/13051	7	Rac1/Apoe/Rock2/Tnf/Atp2b4/Pkd2/Cx3cr1
GO:0140894	endolysosomal toll-like receptor signaling pathway	6/527	56/28928	0.107143	5.88127	4.98056	0.000533267	0.023103	0.0181938	21926/19260/100561/279572/140792/382551	6	Tnf/Ptpn22/Slc15a4/Tlr13/Colec12/Cd300ld3
GO:0042886	amide transport	18/527	407/28928	0.044226	2.42765	3.95118	0.000546729	0.0234563	0.018472	19353/52466/21355/21926/12894/19055/18669/18125/100561/53322/54126/102607/214597/12876/19726/18627/15364/13924	18	Rac1/Slc46a1/Tap2/Tnf/Cpt1a/Ppp3ca/Abcb1b/Nos1/Slc15a4/Nucb2/Arhgef7/Snx19/Sidt2/Cpe/Rfx3/Per2/Hmga2/Ptprv
GO:0060612	adipose tissue development	7/527	78/28928	0.0897436	4.92619	4.72973	0.000553971	0.0235384	0.0185367	20375/16956/17977/20773/81004/15364/12488	7	Spi1/Lpl/Ncoa1/Sptlc2/Tbl1xr1/Hmga2/Cd2ap
GO:1901222	regulation of non-canonical NF-kappaB signal transduction	8/527	102/28928	0.0784314	4.30524	4.55514	0.000564378	0.0235794	0.0185689	20375/19106/21926/19260/57321/107607/384309/319817	8	Spi1/Eif2ak2/Tnf/Ptpn22/Terf2ip/Nod1/Trim56/Rc3h2
GO:0021543	pallium development	12/527	213/28928	0.056338	3.0925	4.17533	0.000576096	0.0235794	0.0185689	19353/17977/56217/381290/246179/319352/67378/99512/244667/225523/319565/30928	12	Rac1/Ncoa1/Pals1/Atp2b4/Fktn/Pianp/Bbs2/Wdr47/Disc1/Cep120/Syne2/Zbtb18
GO:0050900	leukocyte migration	18/527	409/28928	0.0440098	2.41578	3.92808	0.000578771	0.0235794	0.0185689	19353/20375/16172/21926/16403/19260/14595/12986/16408/54725/14385/57257/106512/14347/230979/12273/13051/11491	18	Rac1/Spi1/Il17ra/Tnf/Itga6/Ptpn22/B4galt1/Csf3r/Itgal/Cadm1/Slc37a4/Vav3/Gpsm3/Fut7/Tnfrsf14/C5ar1/Cx3cr1/Adam17
GO:0032602	chemokine production	9/527	128/28928	0.0703125	3.85958	4.41674	0.000579434	0.0235794	0.0185689	16172/16956/19106/21926/17082/16190/14385/11491/225471	9	Il17ra/Lpl/Eif2ak2/Tnf/Il1rl1/Il4ra/Slc37a4/Adam17/Ticam2
GO:0032868	response to insulin	15/527	308/28928	0.0487013	2.6733	4.02166	0.000585999	0.0235794	0.0185689	18519/13033/16956/17977/20384/21926/68328/53322/18746/14347/235344/231207/17187/12488/13924	15	Kat2b/Ctsd/Lpl/Ncoa1/Srsf5/Tnf/Rab13/Nucb2/Pkm/Fut7/Sik2/Cpeb2/Max/Cd2ap/Ptprv
GO:0030865	cortical cytoskeleton organization	6/527	57/28928	0.105263	5.77809	4.91871	0.000586949	0.0235794	0.0185689	19353/19878/21926/68328/16150/11845	6	Rac1/Rock2/Tnf/Rab13/Ikbkb/Arf6
GO:0031341	regulation of cell killing	10/527	156/28928	0.0641026	3.51871	4.2968	0.000605726	0.0236877	0.0186542	20375/20850/13419/21355/54725/15015/104709/13051/14972/14964	10	Spi1/Stat5a/Dnase1/Tap2/Cadm1/H2-Q4/Pik3r6/Cx3cr1/H2-K1/H2-D1
GO:0050671	positive regulation of lymphocyte proliferation	10/527	156/28928	0.0641026	3.51871	4.2968	0.000605726	0.0236877	0.0186542	20850/18106/19260/11444/19055/16408/74131/57257/21950/108723	10	Stat5a/Cd244a/Ptpn22/Chrnb2/Ppp3ca/Itgal/Sash3/Vav3/Tnfsf9/Card11
GO:0071902	positive regulation of protein serine/threonine kinase activity	10/527	156/28928	0.0641026	3.51871	4.2968	0.000605726	0.0236877	0.0186542	26400/224014/21926/100732/11502/14388/104709/11491/15364/16145	10	Map2k7/Fgd4/Tnf/Mapre3/Adam9/Gab1/Pik3r6/Adam17/Hmga2/Igtp
GO:0032634	interleukin-5 production	4/527	22/28928	0.181818	9.98033	5.73984	0.000613747	0.0237908	0.0187354	16172/94185/17082/57914	4	Il17ra/Tnfrsf21/Il1rl1/Crlf2
GO:0001666	response to hypoxia	16/527	343/28928	0.0466472	2.56055	3.96047	0.000621106	0.0238667	0.0187952	19878/171210/21926/12894/18128/11444/11490/15441/64602/112407/22289/231207/11491/108058/20541/112406	16	Rock2/Acot2/Tnf/Cpt1a/Notch1/Chrnb2/Adam15/Hp1bp3/Ireb2/Egln3/Kdm6a/Cpeb2/Adam17/Camk2d/Slc8a1/Egln2
GO:0046605	regulation of centrosome cycle	6/527	58/28928	0.103448	5.67847	4.8583	0.000644732	0.0243228	0.0191544	18519/20479/19878/56706/225523/329795	6	Kat2b/Vps4b/Rock2/Ccnl1/Cep120/Tmem67
GO:0080164	regulation of nitric oxide metabolic process	7/527	80/28928	0.0875	4.80304	4.63989	0.000645689	0.0243228	0.0191544	19353/11816/19878/21926/381290/18764/13051	7	Rac1/Apoe/Rock2/Tnf/Atp2b4/Pkd2/Cx3cr1
GO:0022027	interkinetic nuclear migration	3/527	10/28928	0.3	16.4676	6.66389	0.000655769	0.0243228	0.0191544	18536/320191/225523	3	Pcm1/Hook3/Cep120
GO:0035878	nail development	3/527	10/28928	0.3	16.4676	6.66389	0.000655769	0.0243228	0.0191544	192897/16403/19079	3	Itgb4/Itga6/Prkab1
GO:0002274	myeloid leukocyte activation	14/527	279/28928	0.0501792	2.75443	4.01119	0.000660497	0.0243228	0.0191544	20375/18106/13419/21926/17082/18173/16190/11502/57914/21950/12273/13051/329731/229521	14	Spi1/Cd244a/Dnase1/Tnf/Il1rl1/Slc11a1/Il4ra/Adam9/Crlf2/Tnfsf9/C5ar1/Cx3cr1/Tafa3/Syt11
GO:0001909	leukocyte mediated cytotoxicity	11/527	187/28928	0.0588235	3.22893	4.1654	0.000676496	0.0244235	0.0192337	20375/20850/13419/17969/21355/54725/15015/104709/13051/14972/14964	11	Spi1/Stat5a/Dnase1/Ncf1/Tap2/Cadm1/H2-Q4/Pik3r6/Cx3cr1/H2-K1/H2-D1
GO:0021846	cell proliferation in forebrain	5/527	39/28928	0.128205	7.03742	5.13934	0.000679812	0.0244235	0.0192337	18536/320191/244667/225523/15364	5	Pcm1/Hook3/Disc1/Cep120/Hmga2
GO:0060441	epithelial tube branching involved in lung morphogenesis	5/527	39/28928	0.128205	7.03742	5.13934	0.000679812	0.0244235	0.0192337	21926/24063/15402/329795/15364	5	Tnf/Spry1/Hoxa5/Tmem67/Hmga2
GO:0032946	positive regulation of mononuclear cell proliferation	10/527	159/28928	0.0628931	3.45232	4.2238	0.000702329	0.025029	0.0197105	20850/18106/19260/11444/19055/16408/74131/57257/21950/108723	10	Stat5a/Cd244a/Ptpn22/Chrnb2/Ppp3ca/Itgal/Sash3/Vav3/Tnfsf9/Card11
GO:0033077	T cell differentiation in thymus	8/527	106/28928	0.0754717	4.14278	4.41565	0.000728697	0.0257609	0.0202869	20850/13655/21950/108723/14998/12193/11491/269023	8	Stat5a/Egr3/Tnfsf9/Card11/H2-DMa/Zfp36l2/Adam17/Zfp608
GO:0010977	negative regulation of neuron projection development	10/527	160/28928	0.0625	3.43074	4.19985	0.00073722	0.0258553	0.0203613	11816/84035/74132/269473/331401/11845/11491/14972/14964/270120	10	Apoe/Kremen1/Rnf6/Lrig2/Thoc2/Arf6/Adam17/H2-K1/H2-D1/Fat3
GO:0051098	regulation of binding	16/527	349/28928	0.0458453	2.51653	3.88267	0.000747077	0.0259947	0.0204711	11816/17295/67839/11490/50754/19055/246179/100732/231803/54126/11804/72828/72278/18627/15364/12488	16	Apoe/Met/Gpsm1/Adam15/Fbxw7/Ppp3ca/Fktn/Mapre3/Mepce/Arhgef7/Aplp2/Ubash3b/Ccpg1/Per2/Hmga2/Cd2ap
GO:0002221	pattern recognition receptor signaling pathway	14/527	283/28928	0.04947	2.7155	3.95047	0.000758601	0.0261895	0.0206245	217069/16365/19106/21926/19260/100561/279572/140792/107607/11845/225471/382551/637515/16145	14	Trim25/Acod1/Eif2ak2/Tnf/Ptpn22/Slc15a4/Tlr13/Colec12/Nod1/Arf6/Ticam2/Cd300ld3/Nlrp1b/Igtp
GO:0015833	peptide transport	16/527	351/28928	0.045584	2.50219	3.8571	0.000793638	0.0271867	0.0214098	19353/21355/21926/12894/19055/18125/100561/53322/54126/102607/214597/12876/19726/18627/15364/13924	16	Rac1/Tap2/Tnf/Cpt1a/Ppp3ca/Nos1/Slc15a4/Nucb2/Arhgef7/Snx19/Sidt2/Cpe/Rfx3/Per2/Hmga2/Ptprv
GO:0010611	regulation of cardiac muscle hypertrophy	7/527	83/28928	0.0843373	4.62943	4.51058	0.000805418	0.027378	0.0215604	19878/22632/381290/18128/19055/21937/108058	7	Rock2/Yy1/Atp2b4/Notch1/Ppp3ca/Tnfrsf1a/Camk2d
GO:0002532	production of molecular mediator involved in inflammatory response	8/527	108/28928	0.0740741	4.06606	4.34847	0.000824197	0.0278025	0.0218947	16172/17969/21926/16178/16190/106512/104759/11491	8	Il17ra/Ncf1/Tnf/Il1r2/Il4ra/Gpsm3/Pld4/Adam17
GO:0045601	regulation of endothelial cell differentiation	5/527	41/28928	0.121951	6.69413	4.97002	0.000858808	0.0280767	0.0221107	19878/21926/18128/21937/16150	5	Rock2/Tnf/Notch1/Tnfrsf1a/Ikbkb
GO:0006486	protein glycosylation	12/527	223/28928	0.0538117	2.95382	3.98978	0.000861532	0.0280767	0.0221107	26433/12499/227671/14595/246179/102580/13478/74498/218989/14347/109154/20454	12	Plod3/Entpd5/Gbgt1/B4galt1/Fktn/Alg9/Dpagt1/Gorasp1/Tmem260/Fut7/Mlec/St3gal5
GO:0043413	macromolecule glycosylation	12/527	223/28928	0.0538117	2.95382	3.98978	0.000861532	0.0280767	0.0221107	26433/12499/227671/14595/246179/102580/13478/74498/218989/14347/109154/20454	12	Plod3/Entpd5/Gbgt1/B4galt1/Fktn/Alg9/Dpagt1/Gorasp1/Tmem260/Fut7/Mlec/St3gal5
GO:0045606	positive regulation of epidermal cell differentiation	4/527	24/28928	0.166667	9.14864	5.44004	0.000866224	0.0280767	0.0221107	18755/22337/18128/55948	4	Prkch/Vdr/Notch1/Sfn
GO:0002753	cytoplasmic pattern recognition receptor signaling pathway	11/527	193/28928	0.0569948	3.12855	4.04154	0.00087732	0.0280767	0.0221107	217069/19106/21926/19260/100561/279572/140792/107607/382551/637515/16145	11	Trim25/Eif2ak2/Tnf/Ptpn22/Slc15a4/Tlr13/Colec12/Nod1/Cd300ld3/Nlrp1b/Igtp
GO:0002579	positive regulation of antigen processing and presentation	3/527	11/28928	0.272727	14.9705	6.3128	0.000889509	0.0280767	0.0221107	21355/18173/107607	3	Tap2/Slc11a1/Nod1
GO:0038060	nitric oxide-cGMP-mediated signaling	3/527	11/28928	0.272727	14.9705	6.3128	0.000889509	0.0280767	0.0221107	11816/381290/18125	3	Apoe/Atp2b4/Nos1
GO:0042996	regulation of Golgi to plasma membrane protein transport	3/527	11/28928	0.272727	14.9705	6.3128	0.000889509	0.0280767	0.0221107	12752/12988/69994	3	Cln3/Csk/Rsc1a1
GO:0060693	regulation of branching involved in salivary gland morphogenesis	3/527	11/28928	0.272727	14.9705	6.3128	0.000889509	0.0280767	0.0221107	17295/21926/238386	3	Met/Tnf/Btbd7
GO:0071559	response to transforming growth factor beta	14/527	288/28928	0.0486111	2.66835	3.87604	0.000898301	0.0281531	0.0221708	20375/19878/56217/21807/78558/11502/216805/24063/22289/108075/12193/13051/11491/12488	14	Spi1/Rock2/Pals1/Tsc22d1/Htra3/Adam9/Flcn/Spry1/Kdm6a/Ltbp4/Zfp36l2/Cx3cr1/Adam17/Cd2ap
GO:0016236	macroautophagy	15/527	323/28928	0.0464396	2.54916	3.81387	0.000949793	0.0295573	0.0232766	94178/13033/20479/20773/76338/76308/67839/50754/12752/271221/71302/107607/209478/432555/16145	15	Mcoln1/Ctsd/Vps4b/Sptlc2/Rab2b/Rab1b/Gpsm1/Fbxw7/Cln3/Rubcnl/Arhgap26/Nod1/Tbc1d12/Gm5431/Igtp
GO:0031331	positive regulation of cellular catabolic process	13/527	258/28928	0.0503876	2.76587	3.88101	0.000978537	0.0302388	0.0238133	18519/11816/20773/21425/21926/12894/67839/11502/216805/235406/107607/66612/16145	13	Kat2b/Apoe/Sptlc2/Tfeb/Tnf/Cpt1a/Gpsm1/Adam9/Flcn/Snx33/Nod1/Ormdl3/Igtp
GO:0014743	regulation of muscle hypertrophy	7/527	86/28928	0.0813953	4.46794	4.38731	0.000994835	0.030529	0.0240418	19878/22632/381290/18128/19055/21937/108058	7	Rock2/Yy1/Atp2b4/Notch1/Ppp3ca/Tnfrsf1a/Camk2d
GO:0035872	nucleotide-binding domain, leucine rich repeat containing receptor signaling pathway	4/527	25/28928	0.16	8.78269	5.30296	0.00101648	0.0309782	0.0243956	19260/100561/107607/16145	4	Ptpn22/Slc15a4/Nod1/Igtp
GO:0048002	antigen processing and presentation of peptide antigen	7/527	87/28928	0.0804598	4.41658	4.34747	0.0010652	0.0320388	0.0252309	15001/21355/18173/15015/14998/14972/14964	7	H2-Oa/Tap2/Slc11a1/H2-Q4/H2-DMa/H2-K1/H2-D1
GO:0030866	cortical actin cytoskeleton organization	5/527	43/28928	0.116279	6.38277	4.81165	0.00107072	0.0320388	0.0252309	19878/21926/68328/16150/11845	5	Rock2/Tnf/Rab13/Ikbkb/Arf6
GO:0045580	regulation of T cell differentiation	11/527	198/28928	0.0555556	3.04955	3.94197	0.00108026	0.0320388	0.0252309	20850/15001/16190/74131/13655/21950/108723/14998/104709/269023/319817	11	Stat5a/H2-Oa/Il4ra/Sash3/Egr3/Tnfsf9/Card11/H2-DMa/Pik3r6/Zfp608/Rc3h2
GO:0050678	regulation of epithelial cell proliferation	18/527	432/28928	0.0416667	2.28716	3.67175	0.00108029	0.0320388	0.0252309	11816/20850/22337/21926/18128/18176/14595/21848/216805/433323/13655/15402/55948/328133/12273/11491/15364/380614	18	Apoe/Stat5a/Vdr/Tnf/Notch1/Nras/B4galt1/Trim24/Flcn/Sgpp2/Egr3/Hoxa5/Sfn/Slc39a9/C5ar1/Adam17/Hmga2/Intu
GO:0002758	innate immune response-activating signaling pathway	14/527	294/28928	0.047619	2.6139	3.78877	0.00109398	0.0321805	0.0253424	217069/16365/19106/21926/19260/100561/279572/140792/107607/11845/225471/382551/637515/16145	14	Trim25/Acod1/Eif2ak2/Tnf/Ptpn22/Slc15a4/Tlr13/Colec12/Nod1/Arf6/Ticam2/Cd300ld3/Nlrp1b/Igtp
GO:0007266	Rho protein signal transduction	9/527	140/28928	0.0642857	3.52876	4.0856	0.00109963	0.0321805	0.0253424	11816/17295/19878/54126/319899/216805/71653/57912/69632	9	Apoe/Met/Rock2/Arhgef7/Dock6/Flcn/Shtn1/Cdc42se1/Arhgef12
GO:0042102	positive regulation of T cell proliferation	8/527	113/28928	0.0707965	3.88615	4.18734	0.00110738	0.0321942	0.0253532	20850/18106/19260/19055/16408/74131/21950/108723	8	Stat5a/Cd244a/Ptpn22/Ppp3ca/Itgal/Sash3/Tnfsf9/Card11
GO:1905475	regulation of protein localization to membrane	12/527	230/28928	0.0521739	2.86392	3.86595	0.00112472	0.0324846	0.0255819	19353/21926/381290/12752/69091/12988/66455/69994/11845/55948/108058/13483	12	Rac1/Tnf/Atp2b4/Cln3/Vps26b/Csk/Cnpy4/Rsc1a1/Arf6/Sfn/Camk2d/Dpp6
GO:0034612	response to tumor necrosis factor	12/527	231/28928	0.0519481	2.85152	3.84864	0.00116726	0.0331429	0.0261003	26400/16365/94185/225028/21926/21937/16150/11502/12193/13051/11491/56517	12	Map2k7/Acod1/Tnfrsf21/Map4k3/Tnf/Tnfrsf1a/Ikbkb/Adam9/Zfp36l2/Cx3cr1/Adam17/Slc22a21
GO:0006686	sphingomyelin biosynthetic process	3/527	12/28928	0.25	13.723	6.00482	0.00117001	0.0331429	0.0261003	27404/20773/66612	3	Abca8b/Sptlc2/Ormdl3
GO:1904424	regulation of GTP binding	3/527	12/28928	0.25	13.723	6.00482	0.00117001	0.0331429	0.0261003	17295/67839/72278	3	Met/Gpsm1/Ccpg1
GO:1903078	positive regulation of protein localization to plasma membrane	6/527	65/28928	0.0923077	5.06694	4.4714	0.00118225	0.0331869	0.0261349	21926/381290/12752/66455/11845/13483	6	Tnf/Atp2b4/Cln3/Cnpy4/Arf6/Dpp6
GO:1901532	regulation of hematopoietic progenitor cell differentiation	5/527	44/28928	0.113636	6.23771	4.73619	0.00119012	0.0331869	0.0261349	20375/19106/18128/210529/216805	5	Spi1/Eif2ak2/Notch1/Mettl14/Flcn
GO:0055074	calcium ion homeostasis	16/527	365/28928	0.0438356	2.40622	3.68288	0.0011941	0.0331869	0.0261349	11816/94178/22337/381290/65973/21848/53322/12752/72828/14385/18764/244667/108058/20541/72244/67163	16	Apoe/Mcoln1/Vdr/Atp2b4/Asph/Trim24/Nucb2/Cln3/Ubash3b/Slc37a4/Pkd2/Disc1/Camk2d/Slc8a1/1600014C10Rik/Ccdc47
GO:0061138	morphogenesis of a branching epithelium	12/527	232/28928	0.0517241	2.83923	3.83142	0.00121112	0.0334495	0.0263418	17295/22337/21926/18128/19143/18764/233651/24063/15402/238386/329795/15364	12	Met/Vdr/Tnf/Notch1/St14/Pkd2/Dchs1/Spry1/Hoxa5/Btbd7/Tmem67/Hmga2
GO:0043502	regulation of muscle adaptation	8/527	115/28928	0.0695652	3.81856	4.12546	0.00124035	0.0340442	0.0268101	114674/19878/22632/381290/18128/19055/21937/108058	8	Gtf2ird2/Rock2/Yy1/Atp2b4/Notch1/Ppp3ca/Tnfrsf1a/Camk2d
GO:0032496	response to lipopolysaccharide	19/527	476/28928	0.039916	2.19106	3.5692	0.00130995	0.0355538	0.0279989	19353/20375/26400/19216/16365/15975/19106/21926/18173/18128/19260/18125/11502/16154/214855/13051/11491/225471/16145	19	Rac1/Spi1/Map2k7/Ptger1/Acod1/Ifnar1/Eif2ak2/Tnf/Slc11a1/Notch1/Ptpn22/Nos1/Adam9/Il10ra/Arid5a/Cx3cr1/Adam17/Ticam2/Igtp
GO:0042116	macrophage activation	8/527	116/28928	0.0689655	3.78564	4.09504	0.00131144	0.0355538	0.0279989	21926/17082/18173/16190/12273/13051/329731/229521	8	Tnf/Il1rl1/Slc11a1/Il4ra/C5ar1/Cx3cr1/Tafa3/Syt11
GO:2000810	regulation of bicellular tight junction assembly	4/527	27/28928	0.148148	8.13212	5.0505	0.00137024	0.0369212	0.0290757	19878/18755/21926/16150	4	Rock2/Prkch/Tnf/Ikbkb
GO:0070830	bicellular tight junction assembly	7/527	91/28928	0.0769231	4.22245	4.19394	0.00138664	0.0371366	0.0292454	19878/18755/21926/68328/16150/231830/328133	7	Rock2/Prkch/Tnf/Rab13/Ikbkb/Micall2/Slc39a9
GO:0043488	regulation of mRNA stability	10/527	174/28928	0.0574713	3.1547	3.88332	0.00139516	0.0371397	0.0292478	72308/19878/75553/217827/18173/210529/72587/214855/12193/319817	10	Brf1/Rock2/Zc3h14/Nrde2/Slc11a1/Mettl14/Pan3/Arid5a/Zfp36l2/Rc3h2
GO:0060326	cell chemotaxis	15/527	337/28928	0.0445104	2.44326	3.63023	0.00144618	0.037675	0.0296694	19353/20375/16172/17295/18128/68328/12986/14388/14385/57257/13655/106512/12273/13051/11491	15	Rac1/Spi1/Il17ra/Met/Notch1/Rab13/Csf3r/Gab1/Slc37a4/Vav3/Egr3/Gpsm3/C5ar1/Cx3cr1/Adam17
GO:1904951	positive regulation of establishment of protein localization	16/527	372/28928	0.0430108	2.36094	3.59875	0.00145124	0.037675	0.0296694	19353/77579/21926/19260/50754/65973/21937/12752/11502/18536/22687/381644/11845/55948/225523/12488	16	Rac1/Myh10/Tnf/Ptpn22/Fbxw7/Asph/Tnfrsf1a/Cln3/Adam9/Pcm1/Zpr1/Cep135/Arf6/Sfn/Cep120/Cd2ap
GO:0070665	positive regulation of leukocyte proliferation	10/527	175/28928	0.0571429	3.13668	3.86195	0.00145621	0.037675	0.0296694	20850/18106/19260/11444/19055/16408/74131/57257/21950/108723	10	Stat5a/Cd244a/Ptpn22/Chrnb2/Ppp3ca/Itgal/Sash3/Vav3/Tnfsf9/Card11
GO:0007265	Ras protein signal transduction	8/527	118/28928	0.0677966	3.72148	4.0352	0.00146333	0.037675	0.0296694	54153/18128/18176/216805/27261/24063/71653/217944	8	Rasa4/Notch1/Nras/Flcn/Dok3/Spry1/Shtn1/Rapgef5
GO:0042311	vasodilation	6/527	68/28928	0.0882353	4.8434	4.32227	0.00149655	0.037675	0.0296694	18519/11816/26433/21926/18125/67378	6	Kat2b/Apoe/Plod3/Tnf/Nos1/Bbs2
GO:0051058	negative regulation of small GTPase mediated signal transduction	6/527	68/28928	0.0882353	4.8434	4.32227	0.00149655	0.037675	0.0296694	54153/17295/216805/24063/12488/239027	6	Rasa4/Met/Flcn/Spry1/Cd2ap/Arhgap22
GO:0099172	presynapse organization	6/527	68/28928	0.0882353	4.8434	4.32227	0.00149655	0.037675	0.0296694	54126/54725/12217/171171/11845/12273	6	Arhgef7/Cadm1/Bsn/Ntng2/Arf6/C5ar1
GO:0032754	positive regulation of interleukin-5 production	3/527	13/28928	0.230769	12.6673	5.73155	0.00150052	0.037675	0.0296694	16172/17082/57914	3	Il17ra/Il1rl1/Crlf2
GO:0034163	regulation of toll-like receptor 9 signaling pathway	3/527	13/28928	0.230769	12.6673	5.73155	0.00150052	0.037675	0.0296694	19260/100561/382551	3	Ptpn22/Slc15a4/Cd300ld3
GO:1905671	regulation of lysosome organization	3/527	13/28928	0.230769	12.6673	5.73155	0.00150052	0.037675	0.0296694	94178/216805/16145	3	Mcoln1/Flcn/Igtp
GO:0006874	intracellular calcium ion homeostasis	15/527	339/28928	0.0442478	2.42884	3.60475	0.00153227	0.0380518	0.0299661	11816/94178/22337/381290/65973/53322/12752/72828/14385/18764/244667/108058/20541/72244/67163	15	Apoe/Mcoln1/Vdr/Atp2b4/Asph/Nucb2/Cln3/Ubash3b/Slc37a4/Pkd2/Disc1/Camk2d/Slc8a1/1600014C10Rik/Ccdc47
GO:0009100	glycoprotein metabolic process	16/527	374/28928	0.0427807	2.34831	3.57506	0.00153275	0.0380518	0.0299661	26433/12499/59007/76308/227671/110173/14595/246179/102580/13478/74498/218989/14347/319901/109154/20454	16	Plod3/Entpd5/Ngly1/Rab1b/Gbgt1/Manba/B4galt1/Fktn/Alg9/Dpagt1/Gorasp1/Tmem260/Fut7/Dsel/Mlec/St3gal5
GO:0007033	vacuole organization	12/527	239/28928	0.0502092	2.75608	3.71343	0.00155795	0.0382609	0.0301308	94178/13033/20479/21425/76308/12752/71732/216805/320191/209478/432555/16145	12	Mcoln1/Ctsd/Vps4b/Tfeb/Rab1b/Cln3/Vps11/Flcn/Hook3/Tbc1d12/Gm5431/Igtp
GO:0045540	regulation of cholesterol biosynthetic process	4/527	28/28928	0.142857	7.84169	4.93383	0.00157581	0.0382609	0.0301308	11816/18984/244373/80290	4	Apoe/Por/Erlin2/Gpr146
GO:0097150	neuronal stem cell population maintenance	4/527	28/28928	0.142857	7.84169	4.93383	0.00157581	0.0382609	0.0301308	18128/18536/320191/99512	4	Notch1/Pcm1/Hook3/Wdr47
GO:0106118	regulation of sterol biosynthetic process	4/527	28/28928	0.142857	7.84169	4.93383	0.00157581	0.0382609	0.0301308	11816/18984/244373/80290	4	Apoe/Por/Erlin2/Gpr146
GO:1902742	apoptotic process involved in development	5/527	47/28928	0.106383	5.83956	4.52313	0.00160756	0.0386988	0.0304756	20375/22337/18128/21937/22687	5	Spi1/Vdr/Notch1/Tnfrsf1a/Zpr1
GO:0006487	protein N-linked glycosylation	6/527	69/28928	0.0869565	4.7732	4.27449	0.00161428	0.0386988	0.0304756	12499/14595/102580/13478/74498/109154	6	Entpd5/B4galt1/Alg9/Dpagt1/Gorasp1/Mlec
GO:0050864	regulation of B cell activation	9/527	148/28928	0.0608108	3.33802	3.88439	0.00162011	0.0386988	0.0304756	20375/20850/94185/11444/100561/74131/57257/108723/12193	9	Spi1/Stat5a/Tnfrsf21/Chrnb2/Slc15a4/Sash3/Vav3/Card11/Zfp36l2
GO:0009615	response to virus	17/527	412/28928	0.0412621	2.26495	3.52265	0.00162914	0.0387053	0.0304807	217069/16172/16365/76338/15975/19106/21926/19260/279572/276950/384309/54651/67040/225471/12488/637515/16145	17	Trim25/Il17ra/Acod1/Rab2b/Ifnar1/Eif2ak2/Tnf/Ptpn22/Tlr13/Slfn8/Trim56/Usp27x/Ddx17/Ticam2/Cd2ap/Nlrp1b/Igtp
GO:0007009	plasma membrane organization	10/527	178/28928	0.0561798	3.08381	3.79874	0.0016525	0.0390502	0.0307524	20479/77579/56217/22234/12752/235406/140792/214459/229521/280668	10	Vps4b/Myh10/Pals1/Ugcg/Cln3/Snx33/Colec12/Fnbp1l/Syt11/Adam1a
GO:0006909	phagocytosis	12/527	241/28928	0.0497925	2.7332	3.68049	0.00167085	0.0392739	0.0309286	18636/19353/17295/18173/12752/16408/12988/140792/57912/104759/225471/229521	12	Cfp/Rac1/Met/Slc11a1/Cln3/Itgal/Csk/Colec12/Cdc42se1/Pld4/Ticam2/Syt11
GO:0032869	cellular response to insulin stimulus	12/527	242/28928	0.0495868	2.72191	3.66415	0.00172978	0.040231	0.0316822	18519/13033/16956/17977/21926/68328/53322/18746/14347/235344/231207/13924	12	Kat2b/Ctsd/Lpl/Ncoa1/Tnf/Rab13/Nucb2/Pkm/Fut7/Sik2/Cpeb2/Ptprv
GO:0070085	glycosylation	12/527	242/28928	0.0495868	2.72191	3.66415	0.00172978	0.040231	0.0316822	26433/12499/227671/14595/246179/102580/13478/74498/218989/14347/109154/20454	12	Plod3/Entpd5/Gbgt1/B4galt1/Fktn/Alg9/Dpagt1/Gorasp1/Tmem260/Fut7/Mlec/St3gal5
GO:0036293	response to decreased oxygen levels	16/527	379/28928	0.0422164	2.31733	3.5165	0.00175351	0.0405694	0.0319487	19878/171210/21926/12894/18128/11444/11490/15441/64602/112407/22289/231207/11491/108058/20541/112406	16	Rock2/Acot2/Tnf/Cpt1a/Notch1/Chrnb2/Adam15/Hp1bp3/Ireb2/Egln3/Kdm6a/Cpeb2/Adam17/Camk2d/Slc8a1/Egln2
GO:0003158	endothelium development	9/527	150/28928	0.06	3.29351	3.83624	0.00177702	0.040625	0.0319925	26433/17295/19878/21926/18128/18669/21937/16150/12488	9	Plod3/Met/Rock2/Tnf/Notch1/Abcb1b/Tnfrsf1a/Ikbkb/Cd2ap
GO:0019068	virion assembly	4/527	29/28928	0.137931	7.57129	4.82279	0.00180188	0.040625	0.0319925	11816/20479/76308/13209	4	Apoe/Vps4b/Rab1b/Ddx6
GO:0034143	regulation of toll-like receptor 4 signaling pathway	4/527	29/28928	0.137931	7.57129	4.82279	0.00180188	0.040625	0.0319925	16365/19260/11845/225471	4	Acod1/Ptpn22/Arf6/Ticam2
GO:0045684	positive regulation of epidermis development	4/527	29/28928	0.137931	7.57129	4.82279	0.00180188	0.040625	0.0319925	18755/22337/18128/55948	4	Prkch/Vdr/Notch1/Sfn
GO:0071577	zinc ion transmembrane transport	4/527	29/28928	0.137931	7.57129	4.82279	0.00180188	0.040625	0.0319925	328133/30791/66500/72027	4	Slc39a9/Slc39a1/Slc30a7/Slc39a4
GO:0042063	gliogenesis	17/527	417/28928	0.0407674	2.2378	3.46818	0.00184909	0.0414779	0.0326642	192897/18755/56217/94185/21926/18128/210529/54126/12988/99512/244667/12273/13051/16779/15364/319565/234094	17	Itgb4/Prkch/Pals1/Tnfrsf21/Tnf/Notch1/Mettl14/Arhgef7/Csk/Wdr47/Disc1/C5ar1/Cx3cr1/Lamb2/Hmga2/Syne2/Arhgef10
GO:0035176	social behavior	6/527	71/28928	0.084507	4.63875	4.18163	0.00187073	0.0415416	0.0327143	668212/11444/319352/18536/211612/13051	6	Efr3b/Chrnb2/Pianp/Pcm1/Ptchd1/Cx3cr1
GO:0061951	establishment of protein localization to plasma membrane	6/527	71/28928	0.084507	4.63875	4.18163	0.00187073	0.0415416	0.0327143	12492/12752/67378/12988/74498/69994	6	Scarb2/Cln3/Bbs2/Csk/Gorasp1/Rsc1a1
GO:0010824	regulation of centrosome duplication	5/527	49/28928	0.102041	5.60121	4.39106	0.00193985	0.0428609	0.0337533	18519/20479/19878/225523/329795	5	Kat2b/Vps4b/Rock2/Cep120/Tmem67
GO:0019058	viral life cycle	13/527	279/28928	0.046595	2.55768	3.56137	0.00196792	0.0432649	0.0340715	217069/11816/20479/19106/21926/76308/226026/18128/13209/218850/230979/384309/15364	13	Trim25/Apoe/Vps4b/Eif2ak2/Tnf/Rab1b/Smc5/Notch1/Ddx6/Tasor/Tnfrsf14/Trim56/Hmga2
GO:0042098	T cell proliferation	12/527	246/28928	0.0487805	2.67765	3.5996	0.00198282	0.043327	0.0341204	20850/18106/94185/18173/19260/19055/16408/74131/21950/108723/230979/319817	12	Stat5a/Cd244a/Tnfrsf21/Slc11a1/Ptpn22/Ppp3ca/Itgal/Sash3/Tnfsf9/Card11/Tnfrsf14/Rc3h2
GO:0051092	positive regulation of NF-kappaB transcription factor activity	8/527	124/28928	0.0645161	3.54141	3.86322	0.0020042	0.043327	0.0341204	217069/18755/19106/21926/16150/57321/108723/107607	8	Trim25/Prkch/Eif2ak2/Tnf/Ikbkb/Terf2ip/Card11/Nod1
GO:0120192	tight junction assembly	7/527	97/28928	0.0721649	3.96127	3.97946	0.00200531	0.043327	0.0341204	19878/18755/21926/68328/16150/231830/328133	7	Rock2/Prkch/Tnf/Rab13/Ikbkb/Micall2/Slc39a9
GO:1901224	positive regulation of non-canonical NF-kappaB signal transduction	6/527	72/28928	0.0833333	4.57432	4.13649	0.00200997	0.043327	0.0341204	19106/21926/57321/107607/384309/319817	6	Eif2ak2/Tnf/Terf2ip/Nod1/Trim56/Rc3h2
GO:0032886	regulation of microtubule-based process	13/527	280/28928	0.0464286	2.54855	3.54689	0.00203044	0.0435558	0.0343006	18519/19353/17295/20479/19878/56706/100732/54126/67378/328108/99512/225523/329795	13	Kat2b/Rac1/Met/Vps4b/Rock2/Ccnl1/Mapre3/Arhgef7/Bbs2/Togaram1/Wdr47/Cep120/Tmem67
GO:0051348	negative regulation of transferase activity	11/527	215/28928	0.0511628	2.80842	3.62551	0.00207933	0.0443562	0.0349309	18519/11816/18755/24056/229007/19260/72828/73251/24063/66612/20541	11	Kat2b/Apoe/Prkch/Sh3bp5/Zgpat/Ptpn22/Ubash3b/Setd7/Spry1/Ormdl3/Slc8a1
GO:0038061	non-canonical NF-kappaB signal transduction	8/527	125/28928	0.064	3.51308	3.83559	0.0021079	0.0443562	0.0349309	20375/19106/21926/19260/57321/107607/384309/319817	8	Spi1/Eif2ak2/Tnf/Ptpn22/Terf2ip/Nod1/Trim56/Rc3h2
GO:0045446	endothelial cell differentiation	8/527	125/28928	0.064	3.51308	3.83559	0.0021079	0.0443562	0.0349309	26433/17295/19878/21926/18128/18669/21937/16150	8	Plod3/Met/Rock2/Tnf/Notch1/Abcb1b/Tnfrsf1a/Ikbkb
GO:0055006	cardiac cell development	8/527	125/28928	0.064	3.51308	3.83559	0.0021079	0.0443562	0.0349309	17295/77579/22632/18128/20429/24063/108058/20541	8	Met/Myh10/Yy1/Notch1/Shox2/Spry1/Camk2d/Slc8a1
GO:0002706	regulation of lymphocyte mediated immunity	12/527	248/28928	0.0483871	2.65606	3.56781	0.00212027	0.0444051	0.0349694	20850/21355/21926/100561/74131/54725/15015/14347/214855/104709/14972/14964	12	Stat5a/Tap2/Tnf/Slc15a4/Sash3/Cadm1/H2-Q4/Fut7/Arid5a/Pik3r6/H2-K1/H2-D1
GO:0001764	neuron migration	11/527	216/28928	0.0509259	2.79542	3.60787	0.00215593	0.0449389	0.0353898	19353/17295/77579/246179/18536/269473/171171/71653/244667/11491/270120	11	Rac1/Met/Myh10/Fktn/Pcm1/Lrig2/Ntng2/Shtn1/Disc1/Adam17/Fat3
GO:0050729	positive regulation of inflammatory response	9/527	155/28928	0.0580645	3.18727	3.71934	0.00222289	0.0461171	0.0363176	16172/20850/16956/21926/17082/21937/106512/329731/637515	9	Il17ra/Stat5a/Lpl/Tnf/Il1rl1/Tnfrsf1a/Gpsm3/Tafa3/Nlrp1b
GO:0051703	biological process involved in intraspecies interaction between organisms	6/527	74/28928	0.0810811	4.45069	4.04864	0.00231176	0.0464633	0.0365903	668212/11444/319352/18536/211612/13051	6	Efr3b/Chrnb2/Pianp/Pcm1/Ptchd1/Cx3cr1
GO:0060425	lung morphogenesis	6/527	74/28928	0.0810811	4.45069	4.04864	0.00231176	0.0464633	0.0365903	26433/21926/24063/15402/329795/15364	6	Plod3/Tnf/Spry1/Hoxa5/Tmem67/Hmga2
GO:0045730	respiratory burst	4/527	31/28928	0.129032	7.08282	4.61583	0.0023196	0.0464633	0.0365903	19353/17969/18173/14385	4	Rac1/Ncf1/Slc11a1/Slc37a4
GO:0060561	apoptotic process involved in morphogenesis	4/527	31/28928	0.129032	7.08282	4.61583	0.0023196	0.0464633	0.0365903	20375/22337/18128/21937	4	Spi1/Vdr/Notch1/Tnfrsf1a
GO:0001774	microglial cell activation	5/527	51/28928	0.0980392	5.38155	4.26606	0.00231971	0.0464633	0.0365903	21926/12273/13051/329731/229521	5	Tnf/C5ar1/Cx3cr1/Tafa3/Syt11
GO:0045618	positive regulation of keratinocyte differentiation	3/527	15/28928	0.2	10.9784	5.26561	0.00232337	0.0464633	0.0365903	18755/22337/18128	3	Prkch/Vdr/Notch1
GO:1902337	regulation of apoptotic process involved in morphogenesis	3/527	15/28928	0.2	10.9784	5.26561	0.00232337	0.0464633	0.0365903	22337/18128/21937	3	Vdr/Notch1/Tnfrsf1a
GO:0019218	regulation of steroid metabolic process	8/527	127/28928	0.0629921	3.45775	3.78117	0.00232794	0.0464633	0.0365903	11816/20850/18984/11370/21926/14263/244373/80290	8	Apoe/Stat5a/Por/Acadvl/Tnf/Fmo5/Erlin2/Gpr146
GO:0019216	regulation of lipid metabolic process	16/527	390/28928	0.0410256	2.25197	3.39083	0.00233421	0.0464633	0.0365903	18519/11816/20850/18984/11370/21926/12894/81004/14263/21937/53322/244373/271221/235344/66612/80290	16	Kat2b/Apoe/Stat5a/Por/Acadvl/Tnf/Cpt1a/Tbl1xr1/Fmo5/Tnfrsf1a/Nucb2/Erlin2/Rubcnl/Sik2/Ormdl3/Gpr146
GO:0001889	liver development	10/527	187/28928	0.0534759	2.93539	3.61684	0.00237323	0.0470282	0.0370351	22371/17295/21926/12894/18128/54725/18746/18764/11845/12488	10	Vwf/Met/Tnf/Cpt1a/Notch1/Cadm1/Pkm/Pkd2/Arf6/Cd2ap
GO:0043087	regulation of GTPase activity	11/527	220/28928	0.05	2.74459	3.53829	0.00248556	0.0488165	0.0384434	17295/67839/16403/54126/57257/72278/24063/217692/74694/231821/234094	11	Met/Gpsm1/Itga6/Arhgef7/Vav3/Ccpg1/Spry1/Sipa1l1/Tbc1d30/Adap1/Arhgef10
GO:0051048	negative regulation of secretion	11/527	220/28928	0.05	2.74459	3.53829	0.00248556	0.0488165	0.0384434	20375/11816/20479/21926/18128/19055/18125/21937/53322/229521/13924	11	Spi1/Apoe/Vps4b/Tnf/Notch1/Ppp3ca/Nos1/Tnfrsf1a/Nucb2/Syt11/Ptprv
GO:0043297	apical junction assembly	7/527	101/28928	0.0693069	3.80438	3.84582	0.00252369	0.0493459	0.0388603	19878/18755/21926/68328/16150/231830/328133	7	Rock2/Prkch/Tnf/Rab13/Ikbkb/Micall2/Slc39a9
GO:0021537	telencephalon development	14/527	322/28928	0.0434783	2.3866	3.40833	0.00254334	0.0495111	0.0389904	19353/17977/77579/56217/381290/246179/319352/67378/99512/235380/244667/225523/319565/30928	14	Rac1/Ncoa1/Myh10/Pals1/Atp2b4/Fktn/Pianp/Bbs2/Wdr47/Dmxl2/Disc1/Cep120/Syne2/Zbtb18
GO:1902107	positive regulation of leukocyte differentiation	11/527	221/28928	0.0497738	2.73217	3.52114	0.00257403	0.0495714	0.0390379	20375/20850/21926/19055/16190/74131/13655/21950/75302/14998/104709	11	Spi1/Stat5a/Tnf/Ppp3ca/Il4ra/Sash3/Egr3/Tnfsf9/Asxl2/H2-DMa/Pik3r6
GO:1903708	positive regulation of hemopoiesis	11/527	221/28928	0.0497738	2.73217	3.52114	0.00257403	0.0495714	0.0390379	20375/20850/21926/19055/16190/74131/13655/21950/75302/14998/104709	11	Spi1/Stat5a/Tnf/Ppp3ca/Il4ra/Sash3/Egr3/Tnfsf9/Asxl2/H2-DMa/Pik3r6
GO:1903828	negative regulation of protein localization	12/527	254/28928	0.0472441	2.59332	3.47428	0.00258009	0.0495714	0.0390379	20375/11816/19878/19055/18125/72169/12988/235406/69994/11845/55948/13924	12	Spi1/Apoe/Rock2/Ppp3ca/Nos1/Trim29/Csk/Snx33/Rsc1a1/Arf6/Sfn/Ptprv
GO:0048872	homeostasis of number of cells	17/527	431/28928	0.0394432	2.16511	3.31967	0.00260165	0.0497693	0.0391938	19353/20375/20850/18128/100561/319352/74131/16150/14385/64602/108723/15402/13051/11491/30928/226844/319817	17	Rac1/Spi1/Stat5a/Notch1/Slc15a4/Pianp/Sash3/Ikbkb/Slc37a4/Ireb2/Card11/Hoxa5/Cx3cr1/Adam17/Zbtb18/Flvcr1/Rc3h2
GO:0002825	regulation of T-helper 1 type immune response	4/527	32/28928	0.125	6.86148	4.51912	0.00261325	0.0497757	0.0391988	17082/18173/16190/214855	4	Il1rl1/Slc11a1/Il4ra/Arid5a

### Sheet: Module_blue
ID	Description	GeneRatio	BgRatio	RichFactor	FoldEnrichment	zScore	pvalue	p.adjust	qvalue	geneID	Count	GeneSymbols
GO:0022613	ribonucleoprotein complex biogenesis	143/1989	452/28928	0.316372	4.60131	20.9685	7.2567e-57	3.69003e-53	3.09823e-53	57316/100609/52530/67223/107732/66942/66877/103136/20641/67959/68845/14791/66138/27756/68988/70767/66596/228889/66249/67332/103573/448850/73736/67236/208366/66410/20595/27275/68966/67832/223499/78581/16341/224092/12181/67014/68184/66978/20630/59028/54364/209011/69499/12729/192170/66446/28126/75619/73674/57750/55989/27993/16865/15278/227674/98985/66181/98221/78655/20638/67134/16418/50911/69639/97112/53975/70285/66362/14105/69902/54709/68040/75062/67205/19384/68017/74097/57905/56505/67755/20901/66161/22185/67973/71151/245474/67276/67920/78651/50783/66164/66523/225215/52202/12812/109075/66583/66467/330361/26905/216156/30946/382137/67390/67239/227715/67229/99480/100043508/237221/213773/107686/72515/69962/27966/107071/66405/100042807/69731/71986/56844/50529/14113/227522/217109/67242/18150/68011/13664/214572/66603/117109/27998/217431/94254/20826/65961/56351/67204/102216272/102632439/20643/67045	143	C1d/Nsun5/Nhp2/Rrp15/Mrpl10/Ddx18/Crnkl1/Pwp1/Snrpd1/Puf60/Pih1d1/Emg1/Bud23/Lsm2/Prpf31/Prpf3/Gtf3a/Ddx27/Pno1/Snrpd3/Xpo1/Znhit3/Fcf1/Cinp/Rpp40/Mterf3/Smn1/Nufip1/Ngdn/Brix1/Dcaf13/Utp23/Eif3e/Lsg1/Bop1/Riox2/Denr/Luc7l/Snrpc/Rcl1/Rpp30/Sirt7/Tsr2/Clns1a/Eif4a3/Exosc7/Nop16/Fastkd2/Wdr75/Wdr12/Nop58/Imp4/Eif2d/Tfb2m/Ddx31/Clp1/Nop10/Eif3m/Eif3j1/Snrpb/Nop56/Eif6/Exosc9/Exosc8/Nmd3/Ddx20/Rpf1/Exosc3/Srsf10/Mrto4/Eif3i/Zfp593/Sf3a3/Utp11/Ran/Mrm2/Pop7/Isy1/Ruvbl1/Ddx47/Strap/Pop4/U2af2/Mphosph10/Eri2/Dkc1/Eri1/Mak16/Lsm6/Lsm4/Nip7/2810004N23Rik/Rsl24d1/Rbm34/Coil/Exosc4/Exosc1/Gtf2h5/Gcfc2/Eif2s3x/Wdr18/Abt1/Fdxacb1/Mrm3/Rpf2/Exosc2/Prpf18/Dnttip2/Ptges3-ps/Gemin8/Tbl3/Snrpd2/Wdr43/Mettl18/Rrp9/Wdr74/Mcts2/Eif3j2/Gemin7/Ddx28/Tssc4/Mrps7/Fbl/Rpp38/Utp18/Gemin6/Npm3/Snrpg/Eif1a/Prmt7/Gemin2/Pop5/Exosc5/Nol10/Rcc1l/Snu13/Utp3/Ptges3/Eif2s2/Ak6/Snrpert/Snrpe/Riok2
GO:0140053	mitochondrial gene expression	85/1989	168/28928	0.505952	7.35857	22.4594	2.27352e-53	5.78043e-50	4.85337e-50	107732/70207/27398/21780/18120/70047/76366/68735/52469/68572/108853/67851/76563/64660/216767/66410/67840/68537/18100/70120/64656/68463/68565/68611/67267/94064/94063/353242/66419/75619/107734/15278/320720/78523/109093/70556/66448/94061/14548/68499/66493/67994/67308/27397/57312/64655/94062/102060/27395/66258/76357/64657/94065/66047/102436/59016/107733/67212/74600/99045/79044/52856/56282/121022/227682/232536/66230/218506/228019/28028/52575/24030/50529/68550/66242/105787/66223/66292/67681/64659/94254/67270/66121/69956/380601	85	Mrpl10/Taco1/Mrpl2/Tfam/Mrpl49/Trnt1/Mtif3/Mrps18c/Coa3/Mrpl58/Mtrf1l/Mtres1/Qrsl1/Mrps24/Mrpl22/Mterf3/Mrpl57/Mrpl13/Mrpl40/Yars2/Mrps23/Mrpl14/Mrps18a/Mrpl28/Uqcc2/Mrpl27/Mrpl16/Mrpl21/Mrpl11/Fastkd2/Mrpl30/Tfb2m/Fastkd1/Mrpl9/Rars2/Slc25a33/Mrpl20/Mrpl1/Mrps33/Mrpl53/Mrpl51/Mrps11/Mrpl46/Mrpl17/Mrps31/Mrps22/Mrpl3/Gadd45gip1/Mrpl15/Mrps17/Trmt5/Mrps10/Mrpl34/Mrpl54/Lars2/Thap11/Mrpl41/Mrpl55/Mrpl47/Mrps26/Mrps34/Mtg2/Mrpl12/Mrps6/Trub2/Mrps35/Mrps28/Mrps27/Mettl8/Mrpl50/Trmt10c/Mrps12/Mrps7/Tefm/Mrps16/Prkaa1/Mrpl35/Mrps21/Mrpl18/Mrps14/Rcc1l/Mrpl42/Chchd1/Ptcd3/Fastkd5
GO:0032543	mitochondrial translation	73/1989	129/28928	0.565891	8.23032	22.3636	1.34459e-50	2.27908e-47	1.91356e-47	107732/70207/27398/18120/76366/68735/52469/68572/108853/76563/64660/216767/67840/68537/18100/70120/64656/68463/68565/68611/67267/94064/94063/353242/66419/75619/107734/78523/109093/66448/94061/14548/68499/66493/67994/67308/27397/57312/64655/94062/102060/27395/66258/64657/94065/66047/102436/107733/67212/74600/99045/79044/52856/56282/121022/227682/232536/66230/218506/228019/28028/52575/24030/50529/66242/66223/66292/67681/64659/94254/67270/66121/69956	73	Mrpl10/Taco1/Mrpl2/Mrpl49/Mtif3/Mrps18c/Coa3/Mrpl58/Mtrf1l/Qrsl1/Mrps24/Mrpl22/Mrpl57/Mrpl13/Mrpl40/Yars2/Mrps23/Mrpl14/Mrps18a/Mrpl28/Uqcc2/Mrpl27/Mrpl16/Mrpl21/Mrpl11/Fastkd2/Mrpl30/Mrpl9/Rars2/Mrpl20/Mrpl1/Mrps33/Mrpl53/Mrpl51/Mrps11/Mrpl46/Mrpl17/Mrps31/Mrps22/Mrpl3/Gadd45gip1/Mrpl15/Mrps17/Mrps10/Mrpl34/Mrpl54/Lars2/Mrpl41/Mrpl55/Mrpl47/Mrps26/Mrps34/Mtg2/Mrpl12/Mrps6/Trub2/Mrps35/Mrps28/Mrps27/Mettl8/Mrpl50/Trmt10c/Mrps12/Mrps7/Mrps16/Mrpl35/Mrps21/Mrpl18/Mrps14/Rcc1l/Mrpl42/Chchd1/Ptcd3
GO:0097250	mitochondrial respirasome assembly	64/1989	114/28928	0.561404	8.16505	20.828	3.28861e-44	4.18064e-41	3.51016e-41	66108/70207/69875/68198/70544/56046/17991/54405/52469/66117/66414/407785/66218/68194/66379/68202/73694/67267/66072/67264/68876/70397/66495/68002/68375/69487/67388/66046/68493/66928/595136/230649/70556/66271/68197/70316/104130/12866/66916/66091/66377/235169/68342/71238/246782/68033/108755/76947/66487/225887/66278/544717/214489/75597/52892/66706/230075/68332/208501/66272/102634451/102631912/66836/100042503	64	Ndufa9/Taco1/Ndufa11/Ndufb2/Tmem242/Uqcc1/Ndufa2/Ndufa1/Coa3/Fmc1/Ndufa12/Ndufs6/Ndufb9/Ndufb4/Cox14/Ndufa5/Ndufaf7/Uqcc2/Sdhaf2/Ndufb8/Atp23/Tmem70/Ndufb3/Sdhaf4/Ndufa8/Ndufaf5/Rab5if/Ndufb5/Ndufaf4/Dmac1/Ndufs5/Atpaf1/Slc25a33/Tmem126a/Ndufc2/Ndufab1/Ndufb11/Cox7a2/Ndufb7/Ndufa3/Ndufc1/Foxred1/Ndufb10/Sdhaf3/Atpaf2/Cox19/Lyrm2/Ndufaf6/Uqcc5/Ndufs8/Smim20/Uqcc6/Uqcc4/Ndufaf2/Sco1/Ndufaf3/Ndufb6/Sdhaf1/Ndufaf8/Cox16/Ndufab1-ps/Ndufb1/Tmem223/Ndufb4b
GO:0008380	RNA splicing	125/1989	464/28928	0.269397	3.9181	17.2183	1.84388e-41	1.87522e-38	1.57448e-38	66618/66877/20641/67959/27886/66070/68278/68183/27756/20639/68988/67178/66637/15388/15481/70767/67332/76265/66354/380773/15387/20595/238831/68045/223527/68092/20462/68816/225027/56724/66978/20630/225160/76479/21681/72502/12729/192170/70225/27878/98985/20638/19383/66642/53975/53317/53861/74255/17149/22608/56031/14105/100336/66464/75062/65105/56361/101214/57905/67755/20901/22185/68981/209003/209416/19652/78651/234723/50783/83703/74044/12812/67678/69408/330361/66094/66078/19656/67207/66055/231889/67229/66801/269623/237221/78372/107686/386612/98758/381802/24075/76522/69731/56844/66983/100034361/652988/15372/232314/66231/67242/27366/68011/78697/214572/66603/56009/66101/15381/60532/100041953/68479/20826/230596/20383/21841/66585/66125/233073/102632439/20643/66373/19653/434080/15469	125	Snrnp27/Crnkl1/Snrpd1/Puf60/Ess2/Cwc15/Ddx39a/Bcas2/Lsm2/Snrpb2/Prpf31/Zmat5/Tsen15/Hnrnpl/Hspa8/Prpf3/Snrpd3/Tsen54/Snw1/Slirp/Hnrnpk/Smn1/Ppwd1/Rtraf/Eny2/Ncbp2/Tra2b/Ppil1/Srsf7/Cript/Luc7l/Snrpc/Thoc1/Smndc1/Alyref/Cwf19l1/Clns1a/Eif4a3/Ppil3/Tada1/Clp1/Snrpb/Raly/Ctnnbl1/Ddx20/Plrg1/Zranb2/Smu1/Magoh/Ybx1/Ppie/Srsf10/Ppp1r8/Taf12/Sf3a3/Arl6ip4/Pus1/Tra2a/Isy1/Ddx47/Strap/U2af2/Snrpa1/Rbmx2/Gpkow/Rbm3/Lsm6/Txnl4b/Lsm4/Dbr1/Ttf2/Coil/Lsm3/Dnajc17/Gcfc2/Lsm7/Tsen34/Rbmxl1/Lsm1/Sf3b6/Bud31/Prpf18/Prkrip1/Rbm48/Gemin8/Snrnp25/Snrpd2/Thoc6/Hnrnpf/Tsen2/Taf10/Lsm8/Gemin7/Tssc4/Zfp830/Mfap1b/Gm7324/Hmx2/Ppp4r2/Thoc7/Gemin6/Txnl4a/Snrpg/Pus7/Prmt7/Gemin2/Alyref2/Ppih/Hnrnpc/Wtap/Sap18b/Phf5a/Snu13/Prpf38a/Srsf3/Tia1/Snrnp40/Sf3b5/U2af1l4/Snrpert/Snrpe/Lsm5/Rbm4/Eif4a3l2/Prmt1
GO:0033108	mitochondrial respiratory chain complex assembly	59/1989	105/28928	0.561905	8.17234	20.0062	6.95893e-41	5.8977e-38	4.95183e-38	66108/70207/69875/68198/21780/56046/17991/54405/52469/66414/407785/66218/68194/66379/68202/73694/67267/66072/67264/66495/68002/68375/69487/66046/68493/66928/595136/70556/66271/68197/70316/104130/66916/72170/66091/66377/235169/68342/66433/71238/68033/108755/76947/66487/225887/66278/544717/214489/75597/52892/66706/230075/68332/208501/66272/102634451/102631912/66836/100042503	59	Ndufa9/Taco1/Ndufa11/Ndufb2/Tfam/Uqcc1/Ndufa2/Ndufa1/Coa3/Ndufa12/Ndufs6/Ndufb9/Ndufb4/Cox14/Ndufa5/Ndufaf7/Uqcc2/Sdhaf2/Ndufb8/Ndufb3/Sdhaf4/Ndufa8/Ndufaf5/Ndufb5/Ndufaf4/Dmac1/Ndufs5/Slc25a33/Tmem126a/Ndufc2/Ndufab1/Ndufb11/Ndufb7/Chchd4/Ndufa3/Ndufc1/Foxred1/Ndufb10/Chchd7/Sdhaf3/Cox19/Lyrm2/Ndufaf6/Uqcc5/Ndufs8/Smim20/Uqcc6/Uqcc4/Ndufaf2/Sco1/Ndufaf3/Ndufb6/Sdhaf1/Ndufaf8/Cox16/Ndufab1-ps/Ndufb1/Tmem223/Ndufb4b
GO:0006399	tRNA metabolic process	74/1989	192/28928	0.385417	5.6055	17.3977	1.94866e-36	1.41556e-33	1.18854e-33	108943/66420/66246/17299/224907/70359/66628/70047/66637/66192/54351/70791/73681/76563/71916/52686/76265/208366/68045/105638/15547/70120/67053/69185/57773/72167/68857/54364/68730/66446/98985/77766/66044/50911/69639/109093/66362/230734/56361/74097/66161/54632/78651/69833/76357/102436/66078/69961/66926/66491/227715/381406/227682/216443/228019/381802/76367/230577/52575/212679/68736/66965/227522/433813/72341/71941/78697/69606/117109/328162/68205/69372/69684/100233175	74	Trmt10a/Polr2e/Osgep/Mettl1/Dus3l/Gtpbp3/Thg1l/Trnt1/Tsen15/Lage3/Elp5/Hars2/Trmt11/Qrsl1/Dus4l/Mettl2/Tsen54/Rpp40/Rtraf/Dph3/Trmt2a/Yars2/Rpp14/Dtwd1/Wdr4/Thumpd2/Dtwd2/Rpp30/Dus1l/Exosc7/Clp1/Elp4/Dtd1/Exosc9/Exosc8/Rars2/Exosc3/Yrdc/Pus1/Pop7/Pop4/Ftsj1/Lsm6/Polr2f/Trmt5/Lars2/Tsen34/Rpp25l/Trmt6/Polr2l/Exosc2/Trp53rka/Trub2/Mars1/Mettl8/Tsen2/Trp53rkb/Pars2/Trmt10c/Mars2/Tyw5/Ctu2/Rpp38/Pusl1/Elp6/Cars2/Pus7/Mtfmt/Pop5/Trmt61a/Urm1/Mocs3/Aarsd1/Gon7
GO:0042254	ribosome biogenesis	96/1989	320/28928	0.3	4.3632	16.4385	2.91327e-36	1.85175e-33	1.55477e-33	57316/100609/52530/67223/107732/66942/103136/68845/14791/66138/66596/228889/66249/103573/448850/73736/67236/208366/66410/68966/67832/223499/78581/224092/12181/67014/59028/54364/209011/69499/192170/66446/28126/75619/73674/57750/55989/27993/15278/227674/66181/67134/16418/50911/69639/97112/70285/66362/69902/68040/67205/19384/68017/74097/67755/66161/67973/71151/245474/67276/67920/78651/66164/66523/225215/52202/109075/66583/66467/216156/30946/382137/67390/67239/227715/99480/213773/72515/69962/27966/107071/71986/50529/14113/227522/217109/18150/13664/117109/27998/217431/94254/20826/65961/102216272/67045	96	C1d/Nsun5/Nhp2/Rrp15/Mrpl10/Ddx18/Pwp1/Pih1d1/Emg1/Bud23/Gtf3a/Ddx27/Pno1/Xpo1/Znhit3/Fcf1/Cinp/Rpp40/Mterf3/Ngdn/Brix1/Dcaf13/Utp23/Lsg1/Bop1/Riox2/Rcl1/Rpp30/Sirt7/Tsr2/Eif4a3/Exosc7/Nop16/Fastkd2/Wdr75/Wdr12/Nop58/Imp4/Tfb2m/Ddx31/Nop10/Nop56/Eif6/Exosc9/Exosc8/Nmd3/Rpf1/Exosc3/Mrto4/Zfp593/Utp11/Ran/Mrm2/Pop7/Ddx47/Pop4/Mphosph10/Eri2/Dkc1/Eri1/Mak16/Lsm6/Nip7/2810004N23Rik/Rsl24d1/Rbm34/Exosc4/Exosc1/Gtf2h5/Wdr18/Abt1/Fdxacb1/Mrm3/Rpf2/Exosc2/Dnttip2/Tbl3/Wdr43/Mettl18/Rrp9/Wdr74/Ddx28/Mrps7/Fbl/Rpp38/Utp18/Npm3/Eif1a/Pop5/Exosc5/Nol10/Rcc1l/Snu13/Utp3/Ak6/Riok2
GO:0007059	chromosome segregation	107/1989	433/28928	0.247113	3.59401	14.7778	4.986e-32	2.81709e-29	2.36529e-29	259279/67811/54141/12447/26371/71846/66442/68183/107995/12540/11848/16551/231600/54392/11740/22680/11799/19183/12534/30939/13494/66140/217232/20877/66336/69716/60411/72400/219114/71988/223499/19357/67203/66578/26934/83815/72415/67052/52563/67849/66156/209011/20892/21749/74117/66977/70454/228421/108907/51944/12235/13589/20878/66934/56456/13605/67037/12448/14211/67733/73804/19822/12617/19384/56317/50883/56150/13990/58186/75430/30949/66165/102920/72155/116733/12442/26951/68250/68014/17350/57785/76789/237911/70099/66591/69736/66468/21335/57376/223970/214444/69912/268697/225745/26886/434175/209334/68501/381318/12237/66570/69928/67629/66311/71909/231123/67045	107	Tubgcp3/Poldip2/Spag5/Ccne1/Ciao1/Syce2/Spc25/Bcas2/Cdc20/Cdc42/Rhoa/Kif11/Chfr/Ncapg/Slc25a5/Zfp207/Birc5/Psmc3ip/Cdk1/Pttg1/Drg1/Ska2/Cdc27/Aurkb/Cenpp/Trip13/Cenpk/Pinx1/Ska3/Esco2/Dcaf13/Rad21/Nde1/Mis18a/Racgap1/Cenpq/Sgo1/Ndc80/Cdc23/Cdca5/Anapc11/Sirt7/Cenpx/Terf1/Actr3/Nuf2/Cenpl/Kif18a/Nusap1/Knstrn/Bub1/Mapre1/Aurka/Dsn1/Actl6a/Ect2/Pmf1/Ccne2/Smc2/Itgb3bp/Kif2c/Rnf4/Cenpc1/Ran/Anapc7/Chek2/Mad2l1/Smarcad1/Rad18/Anapc15/Lcmt1/Bccip/Cenpi/Cenpn/Vps4a/Ccnb2/Zw10/Ciao2a/Zwilch/Mlh1/Rangrf/Mzt1/Brip1/Smc4/Mad2l1bp/Nup37/Ska1/Tacc3/Smarce1/Rmi2/Cdk5rap2/Nup43/Ccnb1/Haus1/Cenph/Ccnb1-ps/Gen1/Nsmce2/Nsl1/Bub3/Cenpm/Cenps/Spc24/Cenpw/Haus5/Haus3/Riok2
GO:0006364	rRNA processing	72/1989	217/28928	0.331797	4.82566	15.3706	1.35244e-30	6.87715e-28	5.7742e-28	57316/100609/52530/67223/66942/103136/68845/14791/66138/228889/448850/73736/208366/68966/67832/223499/78581/12181/59028/54364/209011/69499/192170/66446/73674/57750/27993/15278/66181/16418/50911/69639/70285/66362/69902/67205/68017/74097/67755/66161/67973/71151/245474/67276/67920/78651/52202/109075/66583/66467/216156/30946/382137/67390/67239/227715/213773/72515/69962/27966/107071/14113/227522/217109/18150/117109/27998/217431/20826/65961/102216272/67045	72	C1d/Nsun5/Nhp2/Rrp15/Ddx18/Pwp1/Pih1d1/Emg1/Bud23/Ddx27/Znhit3/Fcf1/Rpp40/Ngdn/Brix1/Dcaf13/Utp23/Bop1/Rcl1/Rpp30/Sirt7/Tsr2/Eif4a3/Exosc7/Wdr75/Wdr12/Imp4/Tfb2m/Nop10/Eif6/Exosc9/Exosc8/Rpf1/Exosc3/Mrto4/Utp11/Mrm2/Pop7/Ddx47/Pop4/Mphosph10/Eri2/Dkc1/Eri1/Mak16/Lsm6/Rbm34/Exosc4/Exosc1/Gtf2h5/Wdr18/Abt1/Fdxacb1/Mrm3/Rpf2/Exosc2/Tbl3/Wdr43/Mettl18/Rrp9/Wdr74/Fbl/Rpp38/Utp18/Npm3/Pop5/Exosc5/Nol10/Snu13/Utp3/Ak6/Riok2
GO:0009060	aerobic respiration	70/1989	206/28928	0.339806	4.94213	15.4289	1.62519e-30	7.51279e-28	6.3079e-28	12858/66925/66108/11950/69875/68198/78920/11848/67680/17991/54405/12534/71804/66414/66594/13382/67530/407785/66148/66218/11564/66445/68194/68202/72900/67267/66072/67264/66383/66495/14194/68375/56428/67472/66046/66592/595136/70556/68197/12850/70316/104130/66142/12857/67834/12866/66916/66091/12868/110323/66377/74450/73467/68342/268697/68550/71832/434175/67892/56451/214917/14297/66152/225887/12859/13063/14004/230075/14533/102631912	70	Cox5a/Sdhd/Ndufa9/Atp5pb/Ndufa11/Ndufb2/Dlst/Rhoa/Sdhb/Ndufa2/Ndufa1/Cdk1/Mtfr2/Ndufa12/Uqcr11/Dld/Uqcrb/Ndufs6/Dnajc15/Ndufb9/Adsl/Cyc1/Ndufb4/Ndufa5/Ndufv2/Uqcc2/Sdhaf2/Ndufb8/Iscu/Ndufb3/Fh1/Ndufa8/Mtch2/Mtfr1/Ndufb5/Stoml2/Ndufs5/Slc25a33/Ndufc2/Coq7/Ndufab1/Ndufb11/Cox7b/Cox4i1/Idh3a/Cox7a2/Ndufb7/Ndufa3/Cox8a/Cox6b1/Ndufc1/Pank2/1700066M21Rik/Ndufb10/Ccnb1/Tefm/Csl/Ccnb1-ps/Coa6/Suclg1/Antkmt/Fxn/Uqcr10/Ndufs8/Cox5b/Cycs/Chchd2/Ndufb6/Bloc1s1/Ndufb1
GO:0006119	oxidative phosphorylation	60/1989	154/28928	0.38961	5.66649	15.7772	4.27872e-30	1.81311e-27	1.52232e-27	12858/66925/66108/11950/69875/68198/11848/67680/17991/54405/12534/66414/66594/13382/67530/407785/66148/66218/66445/68194/68202/72900/67267/66072/67264/66383/66495/68375/56428/66046/66592/595136/70556/68197/12850/70316/104130/66142/12857/12866/66916/66091/12868/110323/66377/73467/68342/268697/68550/434175/67892/214917/14297/66152/225887/12859/13063/14004/230075/102631912	60	Cox5a/Sdhd/Ndufa9/Atp5pb/Ndufa11/Ndufb2/Rhoa/Sdhb/Ndufa2/Ndufa1/Cdk1/Ndufa12/Uqcr11/Dld/Uqcrb/Ndufs6/Dnajc15/Ndufb9/Cyc1/Ndufb4/Ndufa5/Ndufv2/Uqcc2/Sdhaf2/Ndufb8/Iscu/Ndufb3/Ndufa8/Mtch2/Ndufb5/Stoml2/Ndufs5/Slc25a33/Ndufc2/Coq7/Ndufab1/Ndufb11/Cox7b/Cox4i1/Cox7a2/Ndufb7/Ndufa3/Cox8a/Cox6b1/Ndufc1/1700066M21Rik/Ndufb10/Ccnb1/Tefm/Ccnb1-ps/Coa6/Antkmt/Fxn/Uqcr10/Ndufs8/Cox5b/Cycs/Chchd2/Ndufb6/Ndufb1
GO:0000375	RNA splicing, via transesterification reactions	86/1989	315/28928	0.273016	3.97074	14.4051	2.68471e-29	8.68258e-27	7.29008e-27	66877/20641/67959/27886/66070/68278/68183/27756/20639/68988/15388/15481/70767/67332/66354/380773/15387/20595/68092/20462/68816/225027/66978/20630/72502/12729/192170/20638/66642/53975/53317/74255/17149/56031/14105/75062/101214/57905/20901/22185/68981/209003/209416/19652/78651/234723/50783/83703/12812/67678/69408/330361/66094/19656/66055/231889/67229/237221/78372/107686/76522/69731/56844/100034361/652988/15372/67242/27366/68011/214572/66603/15381/60532/100041953/68479/20826/230596/20383/21841/66125/233073/102632439/20643/66373/19653/434080	86	Crnkl1/Snrpd1/Puf60/Ess2/Cwc15/Ddx39a/Bcas2/Lsm2/Snrpb2/Prpf31/Hnrnpl/Hspa8/Prpf3/Snrpd3/Snw1/Slirp/Hnrnpk/Smn1/Ncbp2/Tra2b/Ppil1/Srsf7/Luc7l/Snrpc/Cwf19l1/Clns1a/Eif4a3/Snrpb/Ctnnbl1/Ddx20/Plrg1/Smu1/Magoh/Ppie/Srsf10/Sf3a3/Tra2a/Isy1/Strap/U2af2/Snrpa1/Rbmx2/Gpkow/Rbm3/Lsm6/Txnl4b/Lsm4/Dbr1/Coil/Lsm3/Dnajc17/Gcfc2/Lsm7/Rbmxl1/Sf3b6/Bud31/Prpf18/Gemin8/Snrnp25/Snrpd2/Lsm8/Gemin7/Tssc4/Mfap1b/Gm7324/Hmx2/Gemin6/Txnl4a/Snrpg/Prmt7/Gemin2/Hnrnpc/Wtap/Sap18b/Phf5a/Snu13/Prpf38a/Srsf3/Tia1/Sf3b5/U2af1l4/Snrpert/Snrpe/Lsm5/Rbm4/Eif4a3l2
GO:0000377	RNA splicing, via transesterification reactions with bulged adenosine as nucleophile	86/1989	315/28928	0.273016	3.97074	14.4051	2.68471e-29	8.68258e-27	7.29008e-27	66877/20641/67959/27886/66070/68278/68183/27756/20639/68988/15388/15481/70767/67332/66354/380773/15387/20595/68092/20462/68816/225027/66978/20630/72502/12729/192170/20638/66642/53975/53317/74255/17149/56031/14105/75062/101214/57905/20901/22185/68981/209003/209416/19652/78651/234723/50783/83703/12812/67678/69408/330361/66094/19656/66055/231889/67229/237221/78372/107686/76522/69731/56844/100034361/652988/15372/67242/27366/68011/214572/66603/15381/60532/100041953/68479/20826/230596/20383/21841/66125/233073/102632439/20643/66373/19653/434080	86	Crnkl1/Snrpd1/Puf60/Ess2/Cwc15/Ddx39a/Bcas2/Lsm2/Snrpb2/Prpf31/Hnrnpl/Hspa8/Prpf3/Snrpd3/Snw1/Slirp/Hnrnpk/Smn1/Ncbp2/Tra2b/Ppil1/Srsf7/Luc7l/Snrpc/Cwf19l1/Clns1a/Eif4a3/Snrpb/Ctnnbl1/Ddx20/Plrg1/Smu1/Magoh/Ppie/Srsf10/Sf3a3/Tra2a/Isy1/Strap/U2af2/Snrpa1/Rbmx2/Gpkow/Rbm3/Lsm6/Txnl4b/Lsm4/Dbr1/Coil/Lsm3/Dnajc17/Gcfc2/Lsm7/Rbmxl1/Sf3b6/Bud31/Prpf18/Gemin8/Snrnp25/Snrpd2/Lsm8/Gemin7/Tssc4/Mfap1b/Gm7324/Hmx2/Gemin6/Txnl4a/Snrpg/Prmt7/Gemin2/Hnrnpc/Wtap/Sap18b/Phf5a/Snu13/Prpf38a/Srsf3/Tia1/Sf3b5/U2af1l4/Snrpert/Snrpe/Lsm5/Rbm4/Eif4a3l2
GO:0000398	mRNA splicing, via spliceosome	86/1989	315/28928	0.273016	3.97074	14.4051	2.68471e-29	8.68258e-27	7.29008e-27	66877/20641/67959/27886/66070/68278/68183/27756/20639/68988/15388/15481/70767/67332/66354/380773/15387/20595/68092/20462/68816/225027/66978/20630/72502/12729/192170/20638/66642/53975/53317/74255/17149/56031/14105/75062/101214/57905/20901/22185/68981/209003/209416/19652/78651/234723/50783/83703/12812/67678/69408/330361/66094/19656/66055/231889/67229/237221/78372/107686/76522/69731/56844/100034361/652988/15372/67242/27366/68011/214572/66603/15381/60532/100041953/68479/20826/230596/20383/21841/66125/233073/102632439/20643/66373/19653/434080	86	Crnkl1/Snrpd1/Puf60/Ess2/Cwc15/Ddx39a/Bcas2/Lsm2/Snrpb2/Prpf31/Hnrnpl/Hspa8/Prpf3/Snrpd3/Snw1/Slirp/Hnrnpk/Smn1/Ncbp2/Tra2b/Ppil1/Srsf7/Luc7l/Snrpc/Cwf19l1/Clns1a/Eif4a3/Snrpb/Ctnnbl1/Ddx20/Plrg1/Smu1/Magoh/Ppie/Srsf10/Sf3a3/Tra2a/Isy1/Strap/U2af2/Snrpa1/Rbmx2/Gpkow/Rbm3/Lsm6/Txnl4b/Lsm4/Dbr1/Coil/Lsm3/Dnajc17/Gcfc2/Lsm7/Rbmxl1/Sf3b6/Bud31/Prpf18/Gemin8/Snrnp25/Snrpd2/Lsm8/Gemin7/Tssc4/Mfap1b/Gm7324/Hmx2/Gemin6/Txnl4a/Snrpg/Prmt7/Gemin2/Hnrnpc/Wtap/Sap18b/Phf5a/Snu13/Prpf38a/Srsf3/Tia1/Sf3b5/U2af1l4/Snrpert/Snrpe/Lsm5/Rbm4/Eif4a3l2
GO:0008033	tRNA processing	54/1989	128/28928	0.421875	6.13575	15.8231	2.73198e-29	8.68258e-27	7.29008e-27	108943/66246/17299/224907/70359/66628/70047/66637/66192/54351/73681/71916/52686/76265/208366/68045/105638/15547/67053/69185/57773/72167/68857/54364/68730/98985/77766/230734/56361/74097/66161/54632/78651/76357/66078/69961/66926/227682/228019/381802/76367/52575/68736/66965/227522/433813/72341/78697/69606/117109/328162/68205/69372/100233175	54	Trmt10a/Osgep/Mettl1/Dus3l/Gtpbp3/Thg1l/Trnt1/Tsen15/Lage3/Elp5/Trmt11/Dus4l/Mettl2/Tsen54/Rpp40/Rtraf/Dph3/Trmt2a/Rpp14/Dtwd1/Wdr4/Thumpd2/Dtwd2/Rpp30/Dus1l/Clp1/Elp4/Yrdc/Pus1/Pop7/Pop4/Ftsj1/Lsm6/Trmt5/Tsen34/Rpp25l/Trmt6/Trub2/Mettl8/Tsen2/Trp53rkb/Trmt10c/Tyw5/Ctu2/Rpp38/Pusl1/Elp6/Pus7/Mtfmt/Pop5/Trmt61a/Urm1/Mocs3/Gon7
GO:0016072	rRNA metabolic process	76/1989	258/28928	0.294574	4.28428	14.3984	2.224e-28	6.65237e-26	5.58547e-26	57316/100609/52530/67223/66942/103136/68845/14791/66420/66138/228889/448850/28071/73736/208366/68966/67832/223499/78581/12181/59028/54364/209011/69499/192170/66446/73674/57750/27993/15278/66181/16418/50911/69639/70285/64424/66362/69902/67205/68017/74097/67755/66161/67973/71151/245474/67276/67920/78651/52202/109075/66583/66467/216156/30946/382137/67390/67239/227715/216443/213773/72515/69962/27966/107071/14113/227522/217109/18150/117109/27998/217431/20826/65961/102216272/67045	76	C1d/Nsun5/Nhp2/Rrp15/Ddx18/Pwp1/Pih1d1/Emg1/Polr2e/Bud23/Ddx27/Znhit3/Polr1f/Fcf1/Rpp40/Ngdn/Brix1/Dcaf13/Utp23/Bop1/Rcl1/Rpp30/Sirt7/Tsr2/Eif4a3/Exosc7/Wdr75/Wdr12/Imp4/Tfb2m/Nop10/Eif6/Exosc9/Exosc8/Rpf1/Polr1e/Exosc3/Mrto4/Utp11/Mrm2/Pop7/Ddx47/Pop4/Mphosph10/Eri2/Dkc1/Eri1/Mak16/Lsm6/Rbm34/Exosc4/Exosc1/Gtf2h5/Wdr18/Abt1/Fdxacb1/Mrm3/Rpf2/Exosc2/Mars1/Tbl3/Wdr43/Mettl18/Rrp9/Wdr74/Fbl/Rpp38/Utp18/Npm3/Pop5/Exosc5/Nol10/Snu13/Utp3/Ak6/Riok2
GO:0006260	DNA replication	78/1989	273/28928	0.285714	4.15543	14.2337	4.08011e-28	1.15263e-25	9.67773e-26	68275/12447/27214/17218/12540/57441/56455/68240/12301/68145/56207/66403/12534/18974/67236/71988/72107/75826/106344/110749/19718/107373/20892/19075/15461/21877/21749/18393/19076/26428/19361/18538/74528/66044/13010/69270/56456/12448/27354/59001/18392/50927/19891/12545/72151/17220/381760/66979/56505/67967/245688/18970/109145/78833/56452/272551/66131/22036/69263/74386/216156/327762/382207/76843/218973/223970/68026/11628/208084/225182/19290/66983/209334/69724/16881/19646/93696/69928	78	Rpa1/Ccne1/Dbf4/Mcm5/Cdc42/Gmnn/Dynll1/Rpa3/Cacybp/Etaa1/Uchl5/Asf1a/Cdk1/Pole2/Cinp/Esco2/Dscc1/Senp2/Rfc4/Chaf1b/Rfc2/Fam111a/Cenpx/Prim1/Hras/Tk1/Terf1/Orc2/Prim2/Orc4/Rad51/Pcna/Mgme1/Dtd1/Cst3/Gins1/Actl6a/Ccne2/Nbn/Pole3/Orc1/Nasp/Rpa2/Cdc7/Rfc5/Mcm7/Ssbp1/Pole4/Ruvbl1/Pold3/Rbbp7/Polb/Gins4/Gins3/Orc6/Gins2/Tipin/Traip/Rfc3/Rmi1/Wdr18/Dna2/Jade3/Dtl/Wdhd1/Rmi2/Pclaf/Aicda/Pif1/Rbbp8/Pura/Zfp830/Gen1/Rnaseh2a/Lig1/Rbbp4/Chrac1/Cenps
GO:0010257	NADH dehydrogenase complex assembly	38/1989	65/28928	0.584615	8.50264	16.4543	1.08882e-27	2.76833e-25	2.32435e-25	66108/69875/68198/17991/54405/66414/407785/66218/68194/68202/73694/67264/66495/68375/69487/66046/68493/66928/595136/66271/68197/70316/104130/66916/66091/66377/235169/68342/108755/76947/225887/75597/66706/230075/208501/102634451/102631912/100042503	38	Ndufa9/Ndufa11/Ndufb2/Ndufa2/Ndufa1/Ndufa12/Ndufs6/Ndufb9/Ndufb4/Ndufa5/Ndufaf7/Ndufb8/Ndufb3/Ndufa8/Ndufaf5/Ndufb5/Ndufaf4/Dmac1/Ndufs5/Tmem126a/Ndufc2/Ndufab1/Ndufb11/Ndufb7/Ndufa3/Ndufc1/Foxred1/Ndufb10/Lyrm2/Ndufaf6/Ndufs8/Ndufaf2/Ndufaf3/Ndufb6/Ndufaf8/Ndufab1-ps/Ndufb1/Ndufb4b
GO:0032981	mitochondrial respiratory chain complex I assembly	38/1989	65/28928	0.584615	8.50264	16.4543	1.08882e-27	2.76833e-25	2.32435e-25	66108/69875/68198/17991/54405/66414/407785/66218/68194/68202/73694/67264/66495/68375/69487/66046/68493/66928/595136/66271/68197/70316/104130/66916/66091/66377/235169/68342/108755/76947/225887/75597/66706/230075/208501/102634451/102631912/100042503	38	Ndufa9/Ndufa11/Ndufb2/Ndufa2/Ndufa1/Ndufa12/Ndufs6/Ndufb9/Ndufb4/Ndufa5/Ndufaf7/Ndufb8/Ndufb3/Ndufa8/Ndufaf5/Ndufb5/Ndufaf4/Dmac1/Ndufs5/Tmem126a/Ndufc2/Ndufab1/Ndufb11/Ndufb7/Ndufa3/Ndufc1/Foxred1/Ndufb10/Lyrm2/Ndufaf6/Ndufs8/Ndufaf2/Ndufaf3/Ndufb6/Ndufaf8/Ndufab1-ps/Ndufb1/Ndufb4b
GO:1901293	nucleoside phosphate biosynthetic process	83/1989	312/28928	0.266026	3.86907	13.845	1.82021e-27	4.4075e-25	3.70063e-25	66925/66108/11950/105446/69875/68198/22245/270076/11821/67680/17991/50799/54405/11486/66414/212627/20135/13382/18103/407785/66218/11564/22247/68194/14450/68202/72900/54391/433256/67264/21877/110639/22171/66495/21915/70456/68375/227620/110074/66046/94181/66592/106564/595136/66588/67054/665563/68197/12041/70316/104130/55936/19139/56749/110119/54369/66916/66091/66377/74450/18102/54342/218138/11534/98256/68342/67311/68055/67883/214917/225887/23918/26413/66812/331026/230075/100042069/73132/79059/102216272/328099/102631912/18950	83	Sdhd/Ndufa9/Atp5pb/Gmpr2/Ndufa11/Ndufb2/Uck1/Gcdh/Aprt/Sdhb/Ndufa2/Slc25a13/Ndufa1/Ada/Ndufa12/Prpsap2/Rrm2/Dld/Nme2/Ndufs6/Ndufb9/Adsl/Umps/Ndufb4/Gart/Ndufa5/Ndufv2/Rfk/Acsl5/Ndufb8/Tk1/Prps2/Tyms/Ndufb3/Dtymk/Mpc2/Ndufa8/Uap1l1/Dut/Ndufb5/Nans/Stoml2/Ppcs/Ndufs5/Cmpk1/Paics/Mthfd2l/Ndufc2/Bckdk/Ndufab1/Ndufb11/Ctps2/Prps1/Dhodh/Mpi/Nme6/Ndufb7/Ndufa3/Ndufc1/Pank2/Nme1/Gnpnat1/Gmds/Adk/Kmo/Ndufb10/Nanp/Dmac2l/Uxs1/Antkmt/Ndufs8/Impdh2/Mapk1/Ppcdc/Gmppb/Ndufb6/Impdh2-ps/Slc25a16/Nme3/Ak6/Prps1l3/Ndufb1/Pnp
GO:0071826	protein-RNA complex organization	63/1989	193/28928	0.326425	4.74752	14.1937	1.72823e-26	3.99457e-24	3.35393e-24	66877/20641/67959/68845/27756/68988/70767/226419/67332/448850/20595/27275/67832/16341/12181/68184/66978/20630/12729/75619/16865/98985/98221/78655/20638/16418/53975/14105/69902/54709/75062/68017/57905/56505/20901/22185/245474/50783/12812/69408/330361/26905/30946/67239/67229/100043508/237221/107686/66405/100042807/69731/71986/56844/50529/67242/68011/214572/66603/20826/56351/67204/102632439/20643	63	Crnkl1/Snrpd1/Puf60/Pih1d1/Lsm2/Prpf31/Prpf3/Dyrk3/Snrpd3/Znhit3/Smn1/Nufip1/Brix1/Eif3e/Bop1/Denr/Luc7l/Snrpc/Clns1a/Fastkd2/Eif2d/Clp1/Eif3m/Eif3j1/Snrpb/Eif6/Ddx20/Srsf10/Mrto4/Eif3i/Sf3a3/Mrm2/Isy1/Ruvbl1/Strap/U2af2/Dkc1/Lsm4/Coil/Dnajc17/Gcfc2/Eif2s3x/Abt1/Rpf2/Prpf18/Ptges3-ps/Gemin8/Snrpd2/Mcts2/Eif3j2/Gemin7/Ddx28/Tssc4/Mrps7/Gemin6/Snrpg/Prmt7/Gemin2/Snu13/Ptges3/Eif2s2/Snrpert/Snrpe
GO:0045333	cellular respiration	75/1989	271/28928	0.276753	4.02509	13.5952	4.05419e-26	8.91619e-24	7.48622e-24	12858/66925/66108/11950/69875/68198/110826/78920/11848/67680/17991/50799/54405/12534/71804/66414/66594/13382/67530/407785/66148/66218/11564/66445/68194/68202/72900/67267/66072/67264/66383/67876/66495/68002/14194/68375/56428/67472/66046/66592/595136/70556/68197/12850/70316/104130/66142/12857/67834/12866/66916/72170/66091/12868/110323/66377/74450/73467/68342/268697/68550/71832/434175/67892/56451/214917/14297/66152/225887/12859/13063/14004/230075/14533/102631912	75	Cox5a/Sdhd/Ndufa9/Atp5pb/Ndufa11/Ndufb2/Etfb/Dlst/Rhoa/Sdhb/Ndufa2/Slc25a13/Ndufa1/Cdk1/Mtfr2/Ndufa12/Uqcr11/Dld/Uqcrb/Ndufs6/Dnajc15/Ndufb9/Adsl/Cyc1/Ndufb4/Ndufa5/Ndufv2/Uqcc2/Sdhaf2/Ndufb8/Iscu/Coq10b/Ndufb3/Sdhaf4/Fh1/Ndufa8/Mtch2/Mtfr1/Ndufb5/Stoml2/Ndufs5/Slc25a33/Ndufc2/Coq7/Ndufab1/Ndufb11/Cox7b/Cox4i1/Idh3a/Cox7a2/Ndufb7/Chchd4/Ndufa3/Cox8a/Cox6b1/Ndufc1/Pank2/1700066M21Rik/Ndufb10/Ccnb1/Tefm/Csl/Ccnb1-ps/Coa6/Suclg1/Antkmt/Fxn/Uqcr10/Ndufs8/Cox5b/Cycs/Chchd2/Ndufb6/Bloc1s1/Ndufb1
GO:0022618	protein-RNA complex assembly	61/1989	184/28928	0.331522	4.82165	14.1307	4.20823e-26	8.91619e-24	7.48622e-24	66877/20641/67959/68845/27756/68988/70767/67332/448850/20595/27275/67832/16341/12181/68184/66978/20630/12729/75619/16865/98985/98221/78655/20638/16418/53975/14105/69902/54709/75062/68017/57905/56505/20901/22185/245474/50783/12812/330361/26905/30946/67239/67229/100043508/237221/107686/66405/100042807/69731/71986/56844/50529/67242/68011/214572/66603/20826/56351/67204/102632439/20643	61	Crnkl1/Snrpd1/Puf60/Pih1d1/Lsm2/Prpf31/Prpf3/Snrpd3/Znhit3/Smn1/Nufip1/Brix1/Eif3e/Bop1/Denr/Luc7l/Snrpc/Clns1a/Fastkd2/Eif2d/Clp1/Eif3m/Eif3j1/Snrpb/Eif6/Ddx20/Srsf10/Mrto4/Eif3i/Sf3a3/Mrm2/Isy1/Ruvbl1/Strap/U2af2/Dkc1/Lsm4/Coil/Gcfc2/Eif2s3x/Abt1/Rpf2/Prpf18/Ptges3-ps/Gemin8/Snrpd2/Mcts2/Eif3j2/Gemin7/Ddx28/Tssc4/Mrps7/Gemin6/Snrpg/Prmt7/Gemin2/Snu13/Ptges3/Eif2s2/Snrpert/Snrpe
GO:0098813	nuclear chromosome segregation	82/1989	328/28928	0.25	3.636	13.046	3.52973e-25	7.17948e-23	6.02804e-23	67811/54141/12447/71846/66442/107995/12540/11848/16551/231600/54392/22680/11799/19183/12534/30939/13494/66140/217232/20877/69716/60411/72400/219114/223499/19357/26934/83815/72415/67052/52563/67849/66156/209011/21749/74117/66977/228421/108907/51944/12235/13589/20878/66934/56456/13605/67037/12448/14211/73804/12617/19384/56317/50883/56150/75430/30949/66165/102920/116733/12442/26951/68014/17350/57785/76789/237911/70099/66591/66468/21335/57376/223970/214444/268697/434175/209334/68501/381318/12237/67629/67045	82	Poldip2/Spag5/Ccne1/Syce2/Spc25/Cdc20/Cdc42/Rhoa/Kif11/Chfr/Ncapg/Zfp207/Birc5/Psmc3ip/Cdk1/Pttg1/Drg1/Ska2/Cdc27/Aurkb/Trip13/Cenpk/Pinx1/Ska3/Dcaf13/Rad21/Racgap1/Cenpq/Sgo1/Ndc80/Cdc23/Cdca5/Anapc11/Sirt7/Terf1/Actr3/Nuf2/Kif18a/Nusap1/Knstrn/Bub1/Mapre1/Aurka/Dsn1/Actl6a/Ect2/Pmf1/Ccne2/Smc2/Kif2c/Cenpc1/Ran/Anapc7/Chek2/Mad2l1/Anapc15/Lcmt1/Bccip/Cenpi/Vps4a/Ccnb2/Zw10/Zwilch/Mlh1/Rangrf/Mzt1/Brip1/Smc4/Mad2l1bp/Ska1/Tacc3/Smarce1/Rmi2/Cdk5rap2/Ccnb1/Ccnb1-ps/Gen1/Nsmce2/Nsl1/Bub3/Spc24/Riok2
GO:0065004	protein-DNA complex assembly	56/1989	172/28928	0.325581	4.73525	13.3505	1.23175e-23	2.40901e-21	2.02266e-21	69792/67224/66929/80509/57441/21374/66999/15081/73139/66172/66403/66213/66336/60411/108671/67089/67955/67381/110749/66578/68776/226182/20892/21749/381379/19361/64424/59001/67733/50927/66464/19822/12615/12617/13486/108098/102920/72155/234959/235459/66467/21343/69790/24075/26886/24074/19646/53605/17955/192191/67219/15289/68705/93696/66311/625328	56	Med6/Med29/Asf1b/Med8/Gmnn/Tbp/Med28/H3f3b/Cenpv/Med11/Asf1a/Med7/Cenpp/Cenpk/Dnajc9/Psmc6/Sugt1/Med4/Chaf1b/Mis18a/Taf11/Taf5/Cenpx/Terf1/Med19/Rad51/Polr1e/Pole3/Itgb3bp/Nasp/Taf12/Rnf4/Cenpa/Cenpc1/Dr1/Med21/Cenpi/Cenpn/Med17/Gtf2a2/Gtf2h5/Taf6/Med30/Taf10/Cenph/Taf7/Rbbp4/Nap1l1/Nap1l4/Med9/Med18/Hmgb1/Gtf2f2/Chrac1/Cenpw/H3f3c
GO:0000280	nuclear division	98/1989	468/28928	0.209402	3.04554	12.1225	1.54453e-23	2.90887e-21	2.44235e-21	67811/54141/12447/71846/12034/66442/19385/107995/12540/11848/16551/231600/54392/22680/11799/22629/19183/12534/30939/13494/66140/20877/69716/60411/72400/219114/223499/19357/67203/26934/72415/67052/52563/67849/23825/66156/209011/20892/23997/21749/74117/66977/26428/67121/228421/108907/19361/51944/12235/386649/13589/20878/12448/14211/73804/19366/12617/19384/56317/50883/56150/19362/75430/30949/66165/102920/116733/12649/12442/26951/68014/54369/17350/57785/23980/76789/57746/237911/70099/66591/74386/60530/66468/214444/268697/52432/234396/434175/209334/68501/77891/66197/381318/69260/12237/69928/67629/623474	98	Poldip2/Spag5/Ccne1/Syce2/Phb2/Spc25/Ranbp1/Cdc20/Cdc42/Rhoa/Kif11/Chfr/Ncapg/Zfp207/Birc5/Ywhah/Psmc3ip/Cdk1/Pttg1/Drg1/Ska2/Aurkb/Trip13/Cenpk/Pinx1/Ska3/Dcaf13/Rad21/Nde1/Racgap1/Sgo1/Ndc80/Cdc23/Cdca5/Banf1/Anapc11/Sirt7/Cenpx/Psmd13/Terf1/Actr3/Nuf2/Orc4/Mastl/Kif18a/Nusap1/Rad51/Knstrn/Bub1/Nsfl1c/Mapre1/Aurka/Ccne2/Smc2/Kif2c/Rad54l/Cenpc1/Ran/Anapc7/Chek2/Mad2l1/Rad51ap1/Anapc15/Lcmt1/Bccip/Cenpi/Vps4a/Chek1/Ccnb2/Zw10/Zwilch/Nme6/Mlh1/Rangrf/Pebp1/Mzt1/Piwil2/Brip1/Smc4/Mad2l1bp/Rmi1/Fignl1/Ska1/Cdk5rap2/Ccnb1/Ppp2r2d/Ankle1/Ccnb1-ps/Gen1/Nsmce2/Ube2s/Cks2/Nsl1/Ing2/Bub3/Cenps/Spc24/Rad54b
GO:0046390	ribose phosphate biosynthetic process	57/1989	185/28928	0.308108	4.48112	12.9068	1.0869e-22	1.97388e-20	1.65731e-20	66925/66108/11950/105446/69875/68198/22245/11821/67680/17991/50799/54405/11486/66414/212627/18103/407785/66218/11564/22247/68194/14450/68202/72900/54391/67264/110639/66495/68375/66046/66592/595136/66588/67054/68197/70316/104130/55936/19139/56749/54369/66916/66091/66377/18102/11534/68342/68055/214917/225887/23918/230075/100042069/79059/328099/102631912/18950	57	Sdhd/Ndufa9/Atp5pb/Gmpr2/Ndufa11/Ndufb2/Uck1/Aprt/Sdhb/Ndufa2/Slc25a13/Ndufa1/Ada/Ndufa12/Prpsap2/Nme2/Ndufs6/Ndufb9/Adsl/Umps/Ndufb4/Gart/Ndufa5/Ndufv2/Rfk/Ndufb8/Prps2/Ndufb3/Ndufa8/Ndufb5/Stoml2/Ndufs5/Cmpk1/Paics/Ndufc2/Ndufab1/Ndufb11/Ctps2/Prps1/Dhodh/Nme6/Ndufb7/Ndufa3/Ndufc1/Nme1/Adk/Ndufb10/Dmac2l/Antkmt/Ndufs8/Impdh2/Ndufb6/Impdh2-ps/Nme3/Prps1l3/Ndufb1/Pnp
GO:0009165	nucleotide biosynthetic process	65/1989	237/28928	0.274262	3.98886	12.5541	1.40222e-22	2.45871e-20	2.06439e-20	66925/66108/11950/105446/69875/68198/22245/11821/67680/17991/50799/54405/11486/66414/212627/20135/18103/407785/66218/11564/22247/68194/14450/68202/72900/54391/67264/110639/22171/66495/21915/68375/110074/66046/66592/595136/66588/67054/665563/68197/70316/104130/55936/19139/56749/54369/66916/66091/66377/18102/11534/98256/68342/68055/214917/225887/23918/26413/230075/100042069/79059/102216272/328099/102631912/18950	65	Sdhd/Ndufa9/Atp5pb/Gmpr2/Ndufa11/Ndufb2/Uck1/Aprt/Sdhb/Ndufa2/Slc25a13/Ndufa1/Ada/Ndufa12/Prpsap2/Rrm2/Nme2/Ndufs6/Ndufb9/Adsl/Umps/Ndufb4/Gart/Ndufa5/Ndufv2/Rfk/Ndufb8/Prps2/Tyms/Ndufb3/Dtymk/Ndufa8/Dut/Ndufb5/Stoml2/Ndufs5/Cmpk1/Paics/Mthfd2l/Ndufc2/Ndufab1/Ndufb11/Ctps2/Prps1/Dhodh/Nme6/Ndufb7/Ndufa3/Ndufc1/Nme1/Adk/Kmo/Ndufb10/Dmac2l/Antkmt/Ndufs8/Impdh2/Mapk1/Ndufb6/Impdh2-ps/Nme3/Ak6/Prps1l3/Ndufb1/Pnp
GO:0071824	protein-DNA complex organization	58/1989	193/28928	0.300518	4.37073	12.7666	1.85662e-22	3.14698e-20	2.64227e-20	69792/67224/66929/80509/57441/21374/66999/15081/73139/66172/66403/66213/66336/60411/108671/67089/67955/67381/110749/66578/68776/226182/20892/21749/381379/19361/64424/59001/67733/50927/66464/19822/12615/12617/13486/108098/102920/72155/234959/235459/66467/21343/57376/69790/24075/26886/24074/19646/53605/17955/192191/67219/15289/68705/93696/66311/625328/231506	58	Med6/Med29/Asf1b/Med8/Gmnn/Tbp/Med28/H3f3b/Cenpv/Med11/Asf1a/Med7/Cenpp/Cenpk/Dnajc9/Psmc6/Sugt1/Med4/Chaf1b/Mis18a/Taf11/Taf5/Cenpx/Terf1/Med19/Rad51/Polr1e/Pole3/Itgb3bp/Nasp/Taf12/Rnf4/Cenpa/Cenpc1/Dr1/Med21/Cenpi/Cenpn/Med17/Gtf2a2/Gtf2h5/Taf6/Smarce1/Med30/Taf10/Cenph/Taf7/Rbbp4/Nap1l1/Nap1l4/Med9/Med18/Hmgb1/Gtf2f2/Chrac1/Cenpw/H3f3c/Lin54
GO:0000819	sister chromatid segregation	63/1989	230/28928	0.273913	3.98379	12.3448	6.77936e-22	1.11203e-19	9.33687e-20	67811/54141/66442/107995/11848/16551/231600/54392/22680/11799/12534/13494/66140/217232/20877/69716/60411/72400/219114/19357/26934/67052/52563/67849/66156/66977/228421/108907/51944/12235/13589/56456/14211/73804/12617/19384/56317/50883/56150/75430/30949/66165/102920/116733/26951/68014/57785/76789/70099/66591/66468/21335/57376/223970/214444/268697/434175/209334/68501/381318/12237/67629/67045	63	Poldip2/Spag5/Spc25/Cdc20/Rhoa/Kif11/Chfr/Ncapg/Zfp207/Birc5/Cdk1/Drg1/Ska2/Cdc27/Aurkb/Trip13/Cenpk/Pinx1/Ska3/Rad21/Racgap1/Ndc80/Cdc23/Cdca5/Anapc11/Nuf2/Kif18a/Nusap1/Knstrn/Bub1/Mapre1/Actl6a/Smc2/Kif2c/Cenpc1/Ran/Anapc7/Chek2/Mad2l1/Anapc15/Lcmt1/Bccip/Cenpi/Vps4a/Zw10/Zwilch/Rangrf/Mzt1/Smc4/Mad2l1bp/Ska1/Tacc3/Smarce1/Rmi2/Cdk5rap2/Ccnb1/Ccnb1-ps/Gen1/Nsmce2/Nsl1/Bub3/Spc24/Riok2
GO:0006261	DNA-templated DNA replication	51/1989	156/28928	0.326923	4.75477	12.7773	9.64986e-22	1.53342e-19	1.28749e-19	12447/27214/17218/57441/56455/68145/66403/18974/72107/75826/106344/19718/107373/20892/19075/21877/18393/19076/26428/19361/18538/74528/69270/12448/27354/59001/18392/12545/72151/17220/381760/66979/67967/109145/78833/56452/272551/66131/22036/69263/216156/327762/218973/11628/225182/19290/66983/209334/16881/93696/69928	51	Ccne1/Dbf4/Mcm5/Gmnn/Dynll1/Etaa1/Asf1a/Pole2/Dscc1/Senp2/Rfc4/Rfc2/Fam111a/Cenpx/Prim1/Tk1/Orc2/Prim2/Orc4/Rad51/Pcna/Mgme1/Gins1/Ccne2/Nbn/Pole3/Orc1/Cdc7/Rfc5/Mcm7/Ssbp1/Pole4/Pold3/Gins4/Gins3/Orc6/Gins2/Tipin/Traip/Rfc3/Wdr18/Dna2/Wdhd1/Aicda/Rbbp8/Pura/Zfp830/Gen1/Lig1/Chrac1/Cenps
GO:0015980	energy derivation by oxidation of organic compounds	83/1989	380/28928	0.218421	3.17671	11.606	2.37671e-21	3.59094e-19	3.01503e-19	12858/66925/12846/66108/11950/69875/68198/19047/110826/78920/11848/67680/17991/19046/50799/54405/12534/71804/66414/66594/13382/67530/407785/66148/66218/11564/66445/68194/68202/72900/67267/66072/66840/67264/66383/67876/66495/68002/14194/68375/56428/67472/66046/66592/595136/70556/68197/12850/70316/104130/66142/12857/67834/12866/66916/72170/66091/12868/110323/66377/74450/319801/73467/68342/268697/68550/71832/66849/434175/67892/56451/214917/14297/66152/225887/12859/13063/15289/14004/230075/56351/14533/102631912	83	Cox5a/Sdhd/Comt/Ndufa9/Atp5pb/Ndufa11/Ndufb2/Ppp1cc/Etfb/Dlst/Rhoa/Sdhb/Ndufa2/Ppp1cb/Slc25a13/Ndufa1/Cdk1/Mtfr2/Ndufa12/Uqcr11/Dld/Uqcrb/Ndufs6/Dnajc15/Ndufb9/Adsl/Cyc1/Ndufb4/Ndufa5/Ndufv2/Uqcc2/Sdhaf2/Wdr45b/Ndufb8/Iscu/Coq10b/Ndufb3/Sdhaf4/Fh1/Ndufa8/Mtch2/Mtfr1/Ndufb5/Stoml2/Ndufs5/Slc25a33/Ndufc2/Coq7/Ndufab1/Ndufb11/Cox7b/Cox4i1/Idh3a/Cox7a2/Ndufb7/Chchd4/Ndufa3/Cox8a/Cox6b1/Ndufc1/Pank2/Tigar/1700066M21Rik/Ndufb10/Ccnb1/Tefm/Csl/Ppp1r2/Ccnb1-ps/Coa6/Suclg1/Antkmt/Fxn/Uqcr10/Ndufs8/Cox5b/Cycs/Hmgb1/Chchd2/Ndufb6/Ptges3/Bloc1s1/Ndufb1
GO:0009260	ribonucleotide biosynthetic process	54/1989	177/28928	0.305085	4.43715	12.4634	2.40102e-21	3.59094e-19	3.01503e-19	66925/66108/11950/105446/69875/68198/22245/11821/67680/17991/50799/54405/11486/66414/18103/407785/66218/11564/22247/68194/14450/68202/72900/54391/67264/110639/66495/68375/66046/66592/595136/66588/67054/68197/70316/104130/55936/56749/54369/66916/66091/66377/18102/11534/68342/68055/214917/225887/23918/230075/100042069/79059/102631912/18950	54	Sdhd/Ndufa9/Atp5pb/Gmpr2/Ndufa11/Ndufb2/Uck1/Aprt/Sdhb/Ndufa2/Slc25a13/Ndufa1/Ada/Ndufa12/Nme2/Ndufs6/Ndufb9/Adsl/Umps/Ndufb4/Gart/Ndufa5/Ndufv2/Rfk/Ndufb8/Prps2/Ndufb3/Ndufa8/Ndufb5/Stoml2/Ndufs5/Cmpk1/Paics/Ndufc2/Ndufab1/Ndufb11/Ctps2/Dhodh/Nme6/Ndufb7/Ndufa3/Ndufc1/Nme1/Adk/Ndufb10/Dmac2l/Antkmt/Ndufs8/Impdh2/Ndufb6/Impdh2-ps/Nme3/Ndufb1/Pnp
GO:0000070	mitotic sister chromatid segregation	56/1989	190/28928	0.294737	4.28665	12.3504	2.7909e-21	4.05478e-19	3.40448e-19	67811/54141/66442/107995/11848/16551/54392/22680/11799/12534/13494/66140/20877/69716/60411/72400/219114/19357/26934/67052/52563/67849/66156/66977/228421/108907/51944/12235/13589/14211/73804/12617/19384/56317/50883/56150/75430/30949/66165/102920/116733/26951/68014/57785/76789/70099/66591/66468/214444/268697/434175/209334/68501/381318/12237/67629	56	Poldip2/Spag5/Spc25/Cdc20/Rhoa/Kif11/Ncapg/Zfp207/Birc5/Cdk1/Drg1/Ska2/Aurkb/Trip13/Cenpk/Pinx1/Ska3/Rad21/Racgap1/Ndc80/Cdc23/Cdca5/Anapc11/Nuf2/Kif18a/Nusap1/Knstrn/Bub1/Mapre1/Smc2/Kif2c/Cenpc1/Ran/Anapc7/Chek2/Mad2l1/Anapc15/Lcmt1/Bccip/Cenpi/Vps4a/Zw10/Zwilch/Rangrf/Mzt1/Smc4/Mad2l1bp/Ska1/Cdk5rap2/Ccnb1/Ccnb1-ps/Gen1/Nsmce2/Nsl1/Bub3/Spc24
GO:0033044	regulation of chromosome organization	66/1989	257/28928	0.256809	3.73503	11.967	3.3267e-21	4.69896e-19	3.94535e-19	12462/66442/107995/28113/231600/54392/15081/22680/11799/56207/73139/18768/12534/217232/69535/20877/69716/72400/219114/20024/12465/19357/67052/72836/52563/66156/12469/21749/59125/66977/12235/56456/27354/14211/19822/12466/56317/101185/56150/56505/75430/30949/56292/245474/26951/68014/70099/66591/66468/21335/218973/57376/223970/214444/208084/268697/434175/209334/68501/15381/15078/26413/12237/56351/67629/67045	66	Cct3/Spc25/Cdc20/Tinf2/Chfr/Ncapg/H3f3b/Zfp207/Birc5/Uchl5/Cenpv/Pkib/Cdk1/Cdc27/Ten1/Aurkb/Trip13/Pinx1/Ska3/Sub1/Cct5/Rad21/Ndc80/Pot1b/Cdc23/Anapc11/Cct8/Terf1/Nek7/Nuf2/Bub1/Actl6a/Nbn/Smc2/Rnf4/Cct6a/Anapc7/Pot1a/Mad2l1/Ruvbl1/Anapc15/Lcmt1/Naa10/Dkc1/Zw10/Zwilch/Smc4/Mad2l1bp/Ska1/Tacc3/Wdhd1/Smarce1/Rmi2/Cdk5rap2/Pif1/Ccnb1/Ccnb1-ps/Gen1/Nsmce2/Hnrnpc/H3f3a/Mapk1/Bub3/Ptges3/Spc24/Riok2
GO:0006457	protein folding	55/1989	185/28928	0.297297	4.32389	12.3238	4.01755e-21	5.51051e-19	4.62674e-19	12462/66917/66120/81489/66411/18637/67466/30933/15481/52653/217737/238831/12465/70356/64136/68816/14976/67199/19038/53381/12469/70225/68833/14828/66861/14827/59030/67738/67035/15502/12017/56031/23950/17713/12466/14228/56330/22327/19035/110920/72170/72726/93684/67943/98828/100043508/109054/72341/66101/56351/268373/15528/52838/100042424/50497	55	Cct3/Chordc1/Fkbp11/Dnajb1/Tbcb/Pfdn2/Pdcl/Tor2a/Hspa8/Nudcd2/Ahsa1/Ppwd1/Cct5/St13/Sdf2l1/Ppil1/Pfdn6/Pfdn1/Ppic/Prdx4/Cct8/Ppil3/Pdcl3/Hspa5/Dnajc10/Pdia3/Mkks/Ppid/Dnajb4/Dnaja1/Bag1/Ppie/Dnajb6/Grpel1/Cct6a/Fkbp4/Pdcd5/Vbp1/Ppib/Hspa13/Chchd4/Tbcc/Selenof/Mesd/Cdc123/Ptges3-ps/Pfdn4/Elp6/Ppih/Ptges3/Ppia/Hspe1/Dnlz/Pdcd5-ps/Hspa14
GO:0009142	nucleoside triphosphate biosynthetic process	45/1989	126/28928	0.357143	5.19428	12.8206	4.11798e-21	5.51051e-19	4.62674e-19	66925/66108/11950/69875/68198/22245/67680/17991/50799/54405/66414/18103/407785/66218/68194/68202/72900/67264/22171/66495/21915/68375/66046/66592/595136/68197/70316/104130/55936/54369/66916/66091/66377/18102/11534/68342/68055/214917/225887/23918/230075/100042069/79059/102631912/18950	45	Sdhd/Ndufa9/Atp5pb/Ndufa11/Ndufb2/Uck1/Sdhb/Ndufa2/Slc25a13/Ndufa1/Ndufa12/Nme2/Ndufs6/Ndufb9/Ndufb4/Ndufa5/Ndufv2/Ndufb8/Tyms/Ndufb3/Dtymk/Ndufa8/Ndufb5/Stoml2/Ndufs5/Ndufc2/Ndufab1/Ndufb11/Ctps2/Nme6/Ndufb7/Ndufa3/Ndufc1/Nme1/Adk/Ndufb10/Dmac2l/Antkmt/Ndufs8/Impdh2/Ndufb6/Impdh2-ps/Nme3/Ndufb1/Pnp
GO:0140014	mitotic nuclear division	69/1989	282/28928	0.244681	3.55864	11.7322	7.79814e-21	1.01676e-18	8.53691e-19	67811/54141/12034/66442/19385/107995/12540/11848/16551/54392/22680/11799/22629/12534/13494/66140/20877/69716/60411/72400/219114/19357/67203/26934/67052/52563/67849/23825/66156/66977/228421/108907/51944/12235/386649/13589/20878/14211/73804/12617/19384/56317/50883/56150/75430/30949/66165/102920/116733/12649/26951/68014/54369/57785/23980/76789/70099/66591/66468/214444/268697/52432/434175/209334/68501/77891/381318/12237/67629	69	Poldip2/Spag5/Phb2/Spc25/Ranbp1/Cdc20/Cdc42/Rhoa/Kif11/Ncapg/Zfp207/Birc5/Ywhah/Cdk1/Drg1/Ska2/Aurkb/Trip13/Cenpk/Pinx1/Ska3/Rad21/Nde1/Racgap1/Ndc80/Cdc23/Cdca5/Banf1/Anapc11/Nuf2/Kif18a/Nusap1/Knstrn/Bub1/Nsfl1c/Mapre1/Aurka/Smc2/Kif2c/Cenpc1/Ran/Anapc7/Chek2/Mad2l1/Anapc15/Lcmt1/Bccip/Cenpi/Vps4a/Chek1/Zw10/Zwilch/Nme6/Rangrf/Pebp1/Mzt1/Smc4/Mad2l1bp/Ska1/Cdk5rap2/Ccnb1/Ppp2r2d/Ccnb1-ps/Gen1/Nsmce2/Ube2s/Nsl1/Bub3/Spc24
GO:0009451	RNA modification	49/1989	151/28928	0.324503	4.71957	12.4519	8.68886e-21	1.10457e-18	9.27422e-19	100609/52530/108943/14791/66138/66246/17299/224907/70359/66628/54351/71916/52686/105638/69185/57773/72167/68857/68730/15278/66181/77766/230734/56361/68017/54632/245474/76357/67384/66926/382137/67390/227682/11628/228019/52575/14113/68736/66965/433813/72341/78697/69606/15381/60532/328162/68205/69372/100233175	49	Nsun5/Nhp2/Trmt10a/Emg1/Bud23/Osgep/Mettl1/Dus3l/Gtpbp3/Thg1l/Elp5/Dus4l/Mettl2/Dph3/Dtwd1/Wdr4/Thumpd2/Dtwd2/Dus1l/Tfb2m/Nop10/Elp4/Yrdc/Pus1/Mrm2/Ftsj1/Dkc1/Trmt5/Bag4/Trmt6/Fdxacb1/Mrm3/Trub2/Aicda/Mettl8/Trmt10c/Fbl/Tyw5/Ctu2/Pusl1/Elp6/Pus7/Mtfmt/Hnrnpc/Wtap/Trmt61a/Urm1/Mocs3/Gon7
GO:0019693	ribose phosphate metabolic process	82/1989	392/28928	0.209184	3.04237	11.0626	7.19378e-20	8.92205e-18	7.49114e-18	14679/66925/66108/11950/105446/69875/68198/22245/19335/11821/11848/67680/17991/50799/15481/54405/11486/66437/66414/71207/15254/19052/212627/50773/18103/407785/67153/66218/11564/22247/68194/14450/68202/72900/54391/12015/67264/72141/110639/53893/66495/68375/56428/16418/66046/66592/595136/66588/67054/74167/19384/107569/68197/70316/104130/55936/19139/56749/110119/54369/66916/60530/66091/66377/18102/319801/56524/12183/11534/68342/105787/68055/214917/225887/23918/19082/230075/100042069/79059/328099/102631912/18950	82	Gnai3/Sdhd/Ndufa9/Atp5pb/Gmpr2/Ndufa11/Ndufb2/Uck1/Rab23/Aprt/Rhoa/Sdhb/Ndufa2/Slc25a13/Hspa8/Ndufa1/Ada/Fis1/Ndufa12/Nudt4/Hint1/Ppp2ca/Prpsap2/Nt5c/Nme2/Ndufs6/Rnaseh2b/Ndufb9/Adsl/Umps/Ndufb4/Gart/Ndufa5/Ndufv2/Rfk/Bad/Ndufb8/Adpgk/Prps2/Nudt5/Ndufb3/Ndufa8/Mtch2/Eif6/Ndufb5/Stoml2/Ndufs5/Cmpk1/Paics/Nudt9/Ran/Nt5c3/Ndufc2/Ndufab1/Ndufb11/Ctps2/Prps1/Dhodh/Mpi/Nme6/Ndufb7/Fignl1/Ndufa3/Ndufc1/Nme1/Tigar/Pals2/Bpgm/Adk/Ndufb10/Prkaa1/Dmac2l/Antkmt/Ndufs8/Impdh2/Prkag1/Ndufb6/Impdh2-ps/Nme3/Prps1l3/Ndufb1/Pnp
GO:0072522	purine-containing compound biosynthetic process	63/1989	252/28928	0.25	3.636	11.42	1.17875e-19	1.42713e-17	1.19825e-17	66925/66108/11950/105446/69875/68198/270076/11821/67680/17991/50799/54405/11486/66414/212627/13382/18103/407785/66218/11564/68194/14450/68202/72900/433256/67264/110639/66495/70456/68375/66046/66592/106564/595136/67054/665563/68197/12041/70316/104130/19139/54369/66916/66091/66377/74450/18102/11534/98256/68342/68055/214917/225887/23918/66902/66812/230075/100042069/73132/79059/328099/102631912/18950	63	Sdhd/Ndufa9/Atp5pb/Gmpr2/Ndufa11/Ndufb2/Gcdh/Aprt/Sdhb/Ndufa2/Slc25a13/Ndufa1/Ada/Ndufa12/Prpsap2/Dld/Nme2/Ndufs6/Ndufb9/Adsl/Ndufb4/Gart/Ndufa5/Ndufv2/Acsl5/Ndufb8/Prps2/Ndufb3/Mpc2/Ndufa8/Ndufb5/Stoml2/Ppcs/Ndufs5/Paics/Mthfd2l/Ndufc2/Bckdk/Ndufab1/Ndufb11/Prps1/Nme6/Ndufb7/Ndufa3/Ndufc1/Pank2/Nme1/Adk/Kmo/Ndufb10/Dmac2l/Antkmt/Ndufs8/Impdh2/Mtap/Ppcdc/Ndufb6/Impdh2-ps/Slc25a16/Nme3/Prps1l3/Ndufb1/Pnp
GO:0009201	ribonucleoside triphosphate biosynthetic process	42/1989	119/28928	0.352941	5.13317	12.2764	1.41518e-19	1.67353e-17	1.40513e-17	66925/66108/11950/69875/68198/22245/67680/17991/50799/54405/66414/18103/407785/66218/68194/68202/72900/67264/66495/68375/66046/66592/595136/68197/70316/104130/55936/54369/66916/66091/66377/18102/68342/68055/214917/225887/23918/230075/100042069/79059/102631912/18950	42	Sdhd/Ndufa9/Atp5pb/Ndufa11/Ndufb2/Uck1/Sdhb/Ndufa2/Slc25a13/Ndufa1/Ndufa12/Nme2/Ndufs6/Ndufb9/Ndufb4/Ndufa5/Ndufv2/Ndufb8/Ndufb3/Ndufa8/Ndufb5/Stoml2/Ndufs5/Ndufc2/Ndufab1/Ndufb11/Ctps2/Nme6/Ndufb7/Ndufa3/Ndufc1/Nme1/Ndufb10/Dmac2l/Antkmt/Ndufs8/Impdh2/Ndufb6/Impdh2-ps/Nme3/Ndufb1/Pnp
GO:0044772	mitotic cell cycle phase transition	89/1989	455/28928	0.195604	2.84487	10.7779	1.96755e-19	2.27386e-17	1.90918e-17	12313/12447/27214/12034/66442/107995/12567/59046/231600/15481/68145/22680/54394/11799/12534/19052/68067/20135/217232/20877/66671/69716/67153/72400/219114/19357/75826/67052/52563/67849/240665/66156/214498/66977/67121/12235/19650/56456/53317/54124/13684/12448/27354/18392/50927/19891/12545/56317/50883/56150/17193/75430/30949/210766/234664/116733/19684/12649/12442/26951/68014/66591/11792/66468/12314/21335/76843/57376/66209/214444/225182/268697/52432/24075/12532/66983/434175/330216/209334/27401/68501/77891/66197/30963/12237/72008/67629/19188/67045	89	Calm1/Ccne1/Dbf4/Phb2/Spc25/Cdc20/Cdk4/Arpp19/Chfr/Hspa8/Etaa1/Zfp207/Crlf3/Birc5/Cdk1/Ppp2ca/Mrnip/Rrm2/Cdc27/Aurkb/Ccnh/Trip13/Rnaseh2b/Pinx1/Ska3/Rad21/Senp2/Ndc80/Cdc23/Cdca5/Ccnj/Anapc11/Cdc73/Nuf2/Mastl/Bub1/Rbl1/Actl6a/Plrg1/Cks1b/Eif4e/Ccne2/Nbn/Orc1/Nasp/Rpa2/Cdc7/Anapc7/Chek2/Mad2l1/Mbd4/Anapc15/Lcmt1/Brcc3/Nae1/Vps4a/Rdx/Chek1/Ccnb2/Zw10/Zwilch/Mad2l1bp/Apex1/Ska1/Calm2/Tacc3/Dtl/Smarce1/Inip/Cdk5rap2/Rbbp8/Ccnb1/Ppp2r2d/Taf10/Cdc25c/Zfp830/Ccnb1-ps/Mblac1/Gen1/Skp2/Nsmce2/Ube2s/Cks2/Hacd1/Bub3/Zfyve19/Spc24/Psme2/Riok2
GO:0009145	purine nucleoside triphosphate biosynthetic process	41/1989	115/28928	0.356522	5.18525	12.2195	2.49174e-19	2.81567e-17	2.3641e-17	66925/66108/11950/69875/68198/67680/17991/50799/54405/66414/18103/407785/66218/68194/68202/72900/67264/66495/68375/66046/66592/595136/68197/70316/104130/54369/66916/66091/66377/18102/11534/68342/68055/214917/225887/23918/230075/100042069/79059/102631912/18950	41	Sdhd/Ndufa9/Atp5pb/Ndufa11/Ndufb2/Sdhb/Ndufa2/Slc25a13/Ndufa1/Ndufa12/Nme2/Ndufs6/Ndufb9/Ndufb4/Ndufa5/Ndufv2/Ndufb8/Ndufb3/Ndufa8/Ndufb5/Stoml2/Ndufs5/Ndufc2/Ndufab1/Ndufb11/Nme6/Ndufb7/Ndufa3/Ndufc1/Nme1/Adk/Ndufb10/Dmac2l/Antkmt/Ndufs8/Impdh2/Ndufb6/Impdh2-ps/Nme3/Ndufb1/Pnp
GO:0006302	double-strand break repair	70/1989	312/28928	0.224359	3.26308	10.9207	6.94335e-19	7.67542e-17	6.44445e-17	68275/80886/17218/68240/70238/64050/68067/69716/71991/71988/19357/14375/70620/72836/56515/107260/67849/14194/59029/19361/73247/56456/27354/19366/19891/57434/12545/50883/101185/17220/13990/56505/18294/19362/67711/210766/56397/18970/109145/272551/12649/214763/17350/66595/237911/75317/74386/60530/327762/57376/223970/72612/66209/225182/20422/72931/73747/234396/237211/15270/209334/66962/232314/27401/16881/68501/93765/623474/15469/113002583	70	Rpa1/Senp3/Mcm5/Rpa3/Rnf168/Yeats4/Mrnip/Trip13/Ercc8/Esco2/Rad21/Xrcc6/Ube2v2/Pot1b/Rnf138/Otub1/Cdca5/Fh1/Psmd14/Rad51/Mrgbp/Actl6a/Nbn/Rad54l/Rpa2/Xrcc2/Cdc7/Chek2/Pot1a/Mcm7/Smarcad1/Ruvbl1/Ogg1/Rad51ap1/Nsmce1/Brcc3/Morf4l2/Polb/Gins4/Gins2/Chek1/Cgas/Mlh1/Aste1/Brip1/Parpbp/Rmi1/Fignl1/Dna2/Smarce1/Rmi2/Hpf1/Inip/Rbbp8/Sem1/Swi5/Shld1/Ankle1/Fancb/H2ax/Gen1/Swsap1/Ppp4r2/Skp2/Lig1/Nsmce2/Ube2n/Rad54b/Prmt1/Shld3
GO:0042776	proton motive force-driven mitochondrial ATP synthesis	31/1989	67/28928	0.462687	6.72931	12.7574	7.54006e-19	8.1577e-17	6.84938e-17	66925/66108/11950/69875/68198/67680/17991/54405/66414/407785/66218/68194/68202/72900/67264/66495/68375/66046/66592/595136/68197/70316/104130/66916/66091/66377/68342/214917/225887/230075/102631912	31	Sdhd/Ndufa9/Atp5pb/Ndufa11/Ndufb2/Sdhb/Ndufa2/Ndufa1/Ndufa12/Ndufs6/Ndufb9/Ndufb4/Ndufa5/Ndufv2/Ndufb8/Ndufb3/Ndufa8/Ndufb5/Stoml2/Ndufs5/Ndufc2/Ndufab1/Ndufb11/Ndufb7/Ndufa3/Ndufc1/Ndufb10/Antkmt/Ndufs8/Ndufb6/Ndufb1
GO:0009259	ribonucleotide metabolic process	79/1989	383/28928	0.206266	2.99994	10.706	8.26469e-19	8.7554e-17	7.35122e-17	14679/66925/66108/11950/105446/69875/68198/22245/19335/11821/11848/67680/17991/50799/15481/54405/11486/66437/66414/71207/15254/19052/50773/18103/407785/67153/66218/11564/22247/68194/14450/68202/72900/54391/12015/67264/72141/110639/53893/66495/68375/56428/16418/66046/66592/595136/66588/67054/74167/19384/107569/68197/70316/104130/55936/56749/110119/54369/66916/60530/66091/66377/18102/319801/56524/12183/11534/68342/105787/68055/214917/225887/23918/19082/230075/100042069/79059/102631912/18950	79	Gnai3/Sdhd/Ndufa9/Atp5pb/Gmpr2/Ndufa11/Ndufb2/Uck1/Rab23/Aprt/Rhoa/Sdhb/Ndufa2/Slc25a13/Hspa8/Ndufa1/Ada/Fis1/Ndufa12/Nudt4/Hint1/Ppp2ca/Nt5c/Nme2/Ndufs6/Rnaseh2b/Ndufb9/Adsl/Umps/Ndufb4/Gart/Ndufa5/Ndufv2/Rfk/Bad/Ndufb8/Adpgk/Prps2/Nudt5/Ndufb3/Ndufa8/Mtch2/Eif6/Ndufb5/Stoml2/Ndufs5/Cmpk1/Paics/Nudt9/Ran/Nt5c3/Ndufc2/Ndufab1/Ndufb11/Ctps2/Dhodh/Mpi/Nme6/Ndufb7/Fignl1/Ndufa3/Ndufc1/Nme1/Tigar/Pals2/Bpgm/Adk/Ndufb10/Prkaa1/Dmac2l/Antkmt/Ndufs8/Impdh2/Prkag1/Ndufb6/Impdh2-ps/Nme3/Ndufb1/Pnp
GO:0072594	establishment of protein localization to organelle	88/1989	459/28928	0.191721	2.78839	10.4945	1.20146e-18	1.24682e-16	1.04685e-16	12462/27061/110750/66525/12034/19335/641376/27681/68051/53600/66384/27643/15481/16647/66437/12534/30055/445007/56322/30056/69019/16648/70478/66148/12465/223696/16646/71446/72836/27418/12469/67604/21749/68115/22218/27058/14828/69482/30059/56428/67713/13605/67890/16649/67437/15502/17713/19384/12466/101185/69923/110379/56330/66271/245474/70160/116733/71805/381038/72170/66624/18769/235442/67384/74504/19302/239739/66541/26356/30058/105787/56495/66212/76687/21854/13663/67669/26413/67067/100043462/230500/240614/52838/68512/19349/67952/64113/100042424	88	Cct3/Bcap31/Cse1l/Timm50/Phb2/Rab23/Tomm40l/Snf8/Nutf2/Timm23/Srp19/Ubl4a/Hspa8/Kpna2/Fis1/Cdk1/Timm13/Nup85/Timm22/Timm9/Spcs1/Kpna3/Mipep/Dnajc15/Cct5/Tomm22/Kpna1/Get1/Pot1b/Mkln1/Cct8/Get4/Terf1/Maip1/Sumo1/Srp9/Hspa5/Nup35/Timm10/Mtch2/Dnajc19/Ect2/Ufm1/Kpna4/Ssr3/Dnaja1/Grpel1/Ran/Cct6a/Pot1a/Agk/Sec13/Pdcd5/Tmem126a/Dkc1/Vps36/Vps4a/Nup93/Parl/Chchd4/Spcs2/Pkig/Rab8b/Bag4/Fam53a/Pex2/Lamp3/Immp1l/Ing1/Timm8a1/Prkaa1/Get3/Sec61b/Spcs3/Timm17a/Ei24/Hikeshi/Mapk1/Romo1/Nutf2-ps1/Efcab7/Ranbp6/Dnlz/Tomm5/Rab7/Tomm20/Moap1/Pdcd5-ps
GO:0009206	purine ribonucleoside triphosphate biosynthetic process	40/1989	114/28928	0.350877	5.10316	11.9274	1.31809e-18	1.3405e-16	1.12551e-16	66925/66108/11950/69875/68198/67680/17991/50799/54405/66414/18103/407785/66218/68194/68202/72900/67264/66495/68375/66046/66592/595136/68197/70316/104130/54369/66916/66091/66377/18102/68342/68055/214917/225887/23918/230075/100042069/79059/102631912/18950	40	Sdhd/Ndufa9/Atp5pb/Ndufa11/Ndufb2/Sdhb/Ndufa2/Slc25a13/Ndufa1/Ndufa12/Nme2/Ndufs6/Ndufb9/Ndufb4/Ndufa5/Ndufv2/Ndufb8/Ndufb3/Ndufa8/Ndufb5/Stoml2/Ndufs5/Ndufc2/Ndufab1/Ndufb11/Nme6/Ndufb7/Ndufa3/Ndufc1/Nme1/Ndufb10/Dmac2l/Antkmt/Ndufs8/Impdh2/Ndufb6/Impdh2-ps/Nme3/Ndufb1/Pnp
GO:0009152	purine ribonucleotide biosynthetic process	48/1989	162/28928	0.296296	4.30933	11.4772	1.50748e-18	1.50304e-16	1.26199e-16	66925/66108/11950/105446/69875/68198/11821/67680/17991/50799/54405/11486/66414/18103/407785/66218/11564/68194/14450/68202/72900/67264/110639/66495/68375/66046/66592/595136/67054/68197/70316/104130/54369/66916/66091/66377/18102/11534/68342/68055/214917/225887/23918/230075/100042069/79059/102631912/18950	48	Sdhd/Ndufa9/Atp5pb/Gmpr2/Ndufa11/Ndufb2/Aprt/Sdhb/Ndufa2/Slc25a13/Ndufa1/Ada/Ndufa12/Nme2/Ndufs6/Ndufb9/Adsl/Ndufb4/Gart/Ndufa5/Ndufv2/Ndufb8/Prps2/Ndufb3/Ndufa8/Ndufb5/Stoml2/Ndufs5/Paics/Ndufc2/Ndufab1/Ndufb11/Nme6/Ndufb7/Ndufa3/Ndufc1/Nme1/Adk/Ndufb10/Dmac2l/Antkmt/Ndufs8/Impdh2/Ndufb6/Impdh2-ps/Nme3/Ndufb1/Pnp
GO:0006164	purine nucleotide biosynthetic process	53/1989	198/28928	0.267677	3.89309	11.0995	3.68675e-18	3.60522e-16	3.02702e-16	66925/66108/11950/105446/69875/68198/11821/67680/17991/50799/54405/11486/66414/212627/18103/407785/66218/11564/68194/14450/68202/72900/67264/110639/66495/68375/66046/66592/595136/67054/665563/68197/70316/104130/19139/54369/66916/66091/66377/18102/11534/98256/68342/68055/214917/225887/23918/230075/100042069/79059/328099/102631912/18950	53	Sdhd/Ndufa9/Atp5pb/Gmpr2/Ndufa11/Ndufb2/Aprt/Sdhb/Ndufa2/Slc25a13/Ndufa1/Ada/Ndufa12/Prpsap2/Nme2/Ndufs6/Ndufb9/Adsl/Ndufb4/Gart/Ndufa5/Ndufv2/Ndufb8/Prps2/Ndufb3/Ndufa8/Ndufb5/Stoml2/Ndufs5/Paics/Mthfd2l/Ndufc2/Ndufab1/Ndufb11/Prps1/Nme6/Ndufb7/Ndufa3/Ndufc1/Nme1/Adk/Kmo/Ndufb10/Dmac2l/Antkmt/Ndufs8/Impdh2/Ndufb6/Impdh2-ps/Nme3/Prps1l3/Ndufb1/Pnp
GO:0000387	spliceosomal snRNP assembly	23/1989	37/28928	0.621622	9.04086	13.2984	3.82726e-18	3.672e-16	3.08309e-16	20641/27756/68988/70767/67332/20595/20630/12729/20638/53975/20901/50783/12812/237221/107686/69731/56844/67242/68011/214572/66603/102632439/20643	23	Snrpd1/Lsm2/Prpf31/Prpf3/Snrpd3/Smn1/Snrpc/Clns1a/Snrpb/Ddx20/Strap/Lsm4/Coil/Gemin8/Snrpd2/Gemin7/Tssc4/Gemin6/Snrpg/Prmt7/Gemin2/Snrpert/Snrpe
GO:0009141	nucleoside triphosphate metabolic process	66/1989	294/28928	0.22449	3.26498	10.6066	6.73174e-18	6.33905e-16	5.3224e-16	14679/66925/66108/11950/69875/68198/22245/19335/11848/67680/17991/50799/15481/54405/11486/66437/66414/19052/18103/407785/66218/68194/68202/72900/12015/67264/72141/22171/53893/66495/21915/68375/110074/56428/16418/66046/66592/595136/19384/68197/70316/104130/55936/110119/54369/66916/60530/66091/66377/18102/319801/12183/11534/68342/66422/105787/68055/214917/225887/23918/19082/230075/100042069/79059/102631912/18950	66	Gnai3/Sdhd/Ndufa9/Atp5pb/Ndufa11/Ndufb2/Uck1/Rab23/Rhoa/Sdhb/Ndufa2/Slc25a13/Hspa8/Ndufa1/Ada/Fis1/Ndufa12/Ppp2ca/Nme2/Ndufs6/Ndufb9/Ndufb4/Ndufa5/Ndufv2/Bad/Ndufb8/Adpgk/Tyms/Nudt5/Ndufb3/Dtymk/Ndufa8/Dut/Mtch2/Eif6/Ndufb5/Stoml2/Ndufs5/Ran/Ndufc2/Ndufab1/Ndufb11/Ctps2/Mpi/Nme6/Ndufb7/Fignl1/Ndufa3/Ndufc1/Nme1/Tigar/Bpgm/Adk/Ndufb10/Dctpp1/Prkaa1/Dmac2l/Antkmt/Ndufs8/Impdh2/Prkag1/Ndufb6/Impdh2-ps/Nme3/Ndufb1/Pnp
GO:0042775	mitochondrial ATP synthesis coupled electron transport	33/1989	81/28928	0.407407	5.92533	12.0616	6.89344e-18	6.3733e-16	5.35116e-16	12858/66925/67680/12534/66414/66594/13382/67530/407785/66148/66218/66445/72900/66072/67264/66383/68375/56428/68197/12850/66142/12857/12866/12868/268697/434175/67892/66152/225887/12859/13063/14004/230075	33	Cox5a/Sdhd/Sdhb/Cdk1/Ndufa12/Uqcr11/Dld/Uqcrb/Ndufs6/Dnajc15/Ndufb9/Cyc1/Ndufv2/Sdhaf2/Ndufb8/Iscu/Ndufa8/Mtch2/Ndufc2/Coq7/Cox7b/Cox4i1/Cox7a2/Cox8a/Ccnb1/Ccnb1-ps/Coa6/Uqcr10/Ndufs8/Cox5b/Cycs/Chchd2/Ndufb6
GO:2001251	negative regulation of chromosome organization	37/1989	102/28928	0.362745	5.27576	11.7544	7.11984e-18	6.46507e-16	5.42821e-16	66442/107995/28113/15081/22680/11799/69535/20877/69716/72400/219114/20024/19357/67052/72836/21749/66977/12235/27354/101185/56150/75430/30949/56292/26951/68014/66591/66468/214444/208084/268697/434175/209334/15381/15078/12237/67629	37	Spc25/Cdc20/Tinf2/H3f3b/Zfp207/Birc5/Ten1/Aurkb/Trip13/Pinx1/Ska3/Sub1/Rad21/Ndc80/Pot1b/Terf1/Nuf2/Bub1/Nbn/Pot1a/Mad2l1/Anapc15/Lcmt1/Naa10/Zw10/Zwilch/Mad2l1bp/Ska1/Cdk5rap2/Pif1/Ccnb1/Ccnb1-ps/Gen1/Hnrnpc/H3f3a/Bub3/Spc24
GO:0006310	DNA recombination	72/1989	341/28928	0.211144	3.07087	10.4526	7.66173e-18	6.83507e-16	5.73887e-16	68275/80886/17218/68240/70238/56207/19183/64050/68067/69716/19357/14375/72836/56515/20892/59029/19361/73247/56456/27354/66362/19366/19891/57434/12545/22256/17220/13990/56505/58186/19362/67278/67711/56397/18970/109145/272551/12649/214763/17350/66595/237911/75317/74386/60530/11792/223970/66209/321006/11628/208084/225182/20422/72931/73747/234396/237211/15270/209334/66962/232314/27401/97165/16881/68501/15289/69928/93765/623474/18861/15469/113002583	72	Rpa1/Senp3/Mcm5/Rpa3/Rnf168/Uchl5/Psmc3ip/Yeats4/Mrnip/Trip13/Rad21/Xrcc6/Pot1b/Rnf138/Cenpx/Psmd14/Rad51/Mrgbp/Actl6a/Nbn/Exosc3/Rad54l/Rpa2/Xrcc2/Cdc7/Ung/Mcm7/Smarcad1/Ruvbl1/Rad18/Rad51ap1/Pagr1a/Nsmce1/Morf4l2/Polb/Gins4/Gins2/Chek1/Cgas/Mlh1/Aste1/Brip1/Parpbp/Rmi1/Fignl1/Apex1/Rmi2/Inip/Dcaf1/Aicda/Pif1/Rbbp8/Sem1/Swi5/Shld1/Ankle1/Fancb/H2ax/Gen1/Swsap1/Ppp4r2/Skp2/Hmgb2/Lig1/Nsmce2/Hmgb1/Cenps/Ube2n/Rad54b/Pms2/Prmt1/Shld3
GO:0015986	proton motive force-driven ATP synthesis	31/1989	73/28928	0.424658	6.17622	12.0321	1.6292e-17	1.42836e-15	1.19928e-15	66925/66108/11950/69875/68198/67680/17991/54405/66414/407785/66218/68194/68202/72900/67264/66495/68375/66046/66592/595136/68197/70316/104130/66916/66091/66377/68342/214917/225887/230075/102631912	31	Sdhd/Ndufa9/Atp5pb/Ndufa11/Ndufb2/Sdhb/Ndufa2/Ndufa1/Ndufa12/Ndufs6/Ndufb9/Ndufb4/Ndufa5/Ndufv2/Ndufb8/Ndufb3/Ndufa8/Ndufb5/Stoml2/Ndufs5/Ndufc2/Ndufab1/Ndufb11/Ndufb7/Ndufa3/Ndufc1/Ndufb10/Antkmt/Ndufs8/Ndufb6/Ndufb1
GO:0042773	ATP synthesis coupled electron transport	33/1989	83/28928	0.39759	5.78255	11.8561	1.67198e-17	1.44102e-15	1.20991e-15	12858/66925/67680/12534/66414/66594/13382/67530/407785/66148/66218/66445/72900/66072/67264/66383/68375/56428/68197/12850/66142/12857/12866/12868/268697/434175/67892/66152/225887/12859/13063/14004/230075	33	Cox5a/Sdhd/Sdhb/Cdk1/Ndufa12/Uqcr11/Dld/Uqcrb/Ndufs6/Dnajc15/Ndufb9/Cyc1/Ndufv2/Sdhaf2/Ndufb8/Iscu/Ndufa8/Mtch2/Ndufc2/Coq7/Cox7b/Cox4i1/Cox7a2/Cox8a/Ccnb1/Ccnb1-ps/Coa6/Uqcr10/Ndufs8/Cox5b/Cycs/Chchd2/Ndufb6
GO:0008608	attachment of spindle microtubules to kinetochore	26/1989	51/28928	0.509804	7.41458	12.4582	2.31434e-17	1.9614e-15	1.64683e-15	54141/66442/12540/22680/11799/12534/66140/20877/219114/26934/72415/67052/66977/51944/13589/66934/13605/67037/73804/12617/66468/268697/434175/381318/12237/67629	26	Spag5/Spc25/Cdc42/Zfp207/Birc5/Cdk1/Ska2/Aurkb/Ska3/Racgap1/Sgo1/Ndc80/Nuf2/Knstrn/Mapre1/Dsn1/Ect2/Pmf1/Kif2c/Cenpc1/Ska1/Ccnb1/Ccnb1-ps/Nsl1/Bub3/Spc24
GO:0006163	purine nucleotide metabolic process	85/1989	456/28928	0.186404	2.71105	10.0073	2.79996e-17	2.33406e-15	1.95973e-15	14679/66925/66108/11950/105446/69875/68198/19335/78920/11821/11848/67680/17991/50799/15481/54405/11486/66437/66414/71207/15254/19052/212627/50773/18103/407785/67725/66218/11564/68194/14450/68202/72900/67993/12015/67264/72141/110639/53893/66646/66495/68375/56428/16418/66046/66592/595136/71336/67054/74167/665563/19384/68197/70316/104130/19139/14148/110119/54369/266690/66916/60530/66091/66377/18102/319801/56524/12183/11534/98256/68342/381101/333433/105787/68055/214917/225887/23918/19082/230075/100042069/79059/328099/102631912/18950	85	Gnai3/Sdhd/Ndufa9/Atp5pb/Gmpr2/Ndufa11/Ndufb2/Rab23/Dlst/Aprt/Rhoa/Sdhb/Ndufa2/Slc25a13/Hspa8/Ndufa1/Ada/Fis1/Ndufa12/Nudt4/Hint1/Ppp2ca/Prpsap2/Nt5c/Nme2/Ndufs6/Nudt13/Ndufb9/Adsl/Ndufb4/Gart/Ndufa5/Ndufv2/Nudt12/Bad/Ndufb8/Adpgk/Prps2/Nudt5/Rpe/Ndufb3/Ndufa8/Mtch2/Eif6/Ndufb5/Stoml2/Ndufs5/Rbks/Paics/Nudt9/Mthfd2l/Ran/Ndufc2/Ndufab1/Ndufb11/Prps1/Fdx1/Mpi/Nme6/Cyb5r4/Ndufb7/Fignl1/Ndufa3/Ndufc1/Nme1/Tigar/Pals2/Bpgm/Adk/Kmo/Ndufb10/Dnph1/Gpd1l/Prkaa1/Dmac2l/Antkmt/Ndufs8/Impdh2/Prkag1/Ndufb6/Impdh2-ps/Nme3/Prps1l3/Ndufb1/Pnp
GO:0000725	recombinational repair	49/1989	183/28928	0.26776	3.89429	10.6725	6.65649e-17	5.4594e-15	4.58383e-15	68275/80886/17218/68240/64050/68067/19357/14375/56515/59029/19361/73247/56456/27354/19366/19891/57434/12545/17220/56505/19362/67711/56397/109145/272551/12649/214763/66595/75317/74386/60530/223970/66209/225182/20422/72931/73747/234396/237211/15270/209334/66962/232314/27401/68501/93765/623474/15469/113002583	49	Rpa1/Senp3/Mcm5/Rpa3/Yeats4/Mrnip/Rad21/Xrcc6/Rnf138/Psmd14/Rad51/Mrgbp/Actl6a/Nbn/Rad54l/Rpa2/Xrcc2/Cdc7/Mcm7/Ruvbl1/Rad51ap1/Nsmce1/Morf4l2/Gins4/Gins2/Chek1/Cgas/Aste1/Parpbp/Rmi1/Fignl1/Rmi2/Inip/Rbbp8/Sem1/Swi5/Shld1/Ankle1/Fancb/H2ax/Gen1/Swsap1/Ppp4r2/Skp2/Nsmce2/Ube2n/Rad54b/Prmt1/Shld3
GO:0000724	double-strand break repair via homologous recombination	48/1989	178/28928	0.269663	3.92198	10.6254	1.01133e-16	8.1629e-15	6.85375e-15	68275/80886/17218/68240/64050/68067/19357/56515/59029/19361/73247/56456/27354/19366/19891/57434/12545/17220/56505/19362/67711/56397/109145/272551/12649/214763/66595/75317/74386/60530/223970/66209/225182/20422/72931/73747/234396/237211/15270/209334/66962/232314/27401/68501/93765/623474/15469/113002583	48	Rpa1/Senp3/Mcm5/Rpa3/Yeats4/Mrnip/Rad21/Rnf138/Psmd14/Rad51/Mrgbp/Actl6a/Nbn/Rad54l/Rpa2/Xrcc2/Cdc7/Mcm7/Ruvbl1/Rad51ap1/Nsmce1/Morf4l2/Gins4/Gins2/Chek1/Cgas/Aste1/Parpbp/Rmi1/Fignl1/Rmi2/Inip/Rbbp8/Sem1/Swi5/Shld1/Ankle1/Fancb/H2ax/Gen1/Swsap1/Ppp4r2/Skp2/Nsmce2/Ube2n/Rad54b/Prmt1/Shld3
GO:1905818	regulation of chromosome separation	31/1989	78/28928	0.397436	5.7803	11.487	1.59782e-16	1.26952e-14	1.06591e-14	66442/107995/231600/22680/11799/20877/69716/219114/19357/67052/52563/66156/66977/12235/14211/56317/56150/75430/30949/26951/68014/70099/66591/66468/214444/268697/434175/209334/68501/12237/67629	31	Spc25/Cdc20/Chfr/Zfp207/Birc5/Aurkb/Trip13/Ska3/Rad21/Ndc80/Cdc23/Anapc11/Nuf2/Bub1/Smc2/Anapc7/Mad2l1/Anapc15/Lcmt1/Zw10/Zwilch/Smc4/Mad2l1bp/Ska1/Cdk5rap2/Ccnb1/Ccnb1-ps/Gen1/Nsmce2/Bub3/Spc24
GO:0010965	regulation of mitotic sister chromatid separation	28/1989	64/28928	0.4375	6.363	11.6707	2.2804e-16	1.76627e-14	1.483e-14	66442/107995/22680/11799/20877/69716/219114/19357/67052/52563/66156/66977/12235/56317/56150/75430/30949/26951/68014/66591/66468/214444/268697/434175/209334/68501/12237/67629	28	Spc25/Cdc20/Zfp207/Birc5/Aurkb/Trip13/Ska3/Rad21/Ndc80/Cdc23/Anapc11/Nuf2/Bub1/Anapc7/Mad2l1/Anapc15/Lcmt1/Zw10/Zwilch/Mad2l1bp/Ska1/Cdk5rap2/Ccnb1/Ccnb1-ps/Gen1/Nsmce2/Bub3/Spc24
GO:1901990	regulation of mitotic cell cycle phase transition	71/1989	354/28928	0.200565	2.91702	9.86098	2.2925e-16	1.76627e-14	1.483e-14	12447/27214/12034/66442/107995/12567/231600/68145/22680/54394/11799/12534/19052/68067/20135/20877/66671/69716/67153/72400/219114/19357/75826/67052/52563/67849/66156/214498/66977/12235/19650/56456/53317/12448/27354/18392/19891/12545/56317/56150/17193/75430/30949/210766/234664/116733/19684/12649/26951/68014/66591/11792/66468/76843/57376/66209/214444/225182/268697/12532/66983/434175/330216/209334/68501/30963/12237/72008/67629/19188/67045	71	Ccne1/Dbf4/Phb2/Spc25/Cdc20/Cdk4/Chfr/Etaa1/Zfp207/Crlf3/Birc5/Cdk1/Ppp2ca/Mrnip/Rrm2/Aurkb/Ccnh/Trip13/Rnaseh2b/Pinx1/Ska3/Rad21/Senp2/Ndc80/Cdc23/Cdca5/Anapc11/Cdc73/Nuf2/Bub1/Rbl1/Actl6a/Plrg1/Ccne2/Nbn/Orc1/Rpa2/Cdc7/Anapc7/Mad2l1/Mbd4/Anapc15/Lcmt1/Brcc3/Nae1/Vps4a/Rdx/Chek1/Zw10/Zwilch/Mad2l1bp/Apex1/Ska1/Dtl/Smarce1/Inip/Cdk5rap2/Rbbp8/Ccnb1/Cdc25c/Zfp830/Ccnb1-ps/Mblac1/Gen1/Nsmce2/Hacd1/Bub3/Zfyve19/Spc24/Psme2/Riok2
GO:0006400	tRNA modification	33/1989	90/28928	0.366667	5.3328	11.1863	2.93886e-16	2.23046e-14	1.87274e-14	108943/66246/17299/224907/70359/66628/54351/71916/52686/105638/69185/57773/72167/68857/68730/77766/230734/56361/54632/76357/66926/228019/52575/68736/66965/433813/72341/78697/69606/328162/68205/69372/100233175	33	Trmt10a/Osgep/Mettl1/Dus3l/Gtpbp3/Thg1l/Elp5/Dus4l/Mettl2/Dph3/Dtwd1/Wdr4/Thumpd2/Dtwd2/Dus1l/Elp4/Yrdc/Pus1/Ftsj1/Trmt5/Trmt6/Mettl8/Trmt10c/Tyw5/Ctu2/Pusl1/Elp6/Pus7/Mtfmt/Trmt61a/Urm1/Mocs3/Gon7
GO:0033045	regulation of sister chromatid segregation	36/1989	109/28928	0.330275	4.80352	10.8103	6.28209e-16	4.69771e-14	3.9443e-14	66442/107995/231600/22680/11799/12534/217232/20877/69716/219114/19357/67052/52563/66156/66977/12235/56456/56317/56150/75430/30949/26951/68014/66591/66468/21335/57376/223970/214444/268697/434175/209334/68501/12237/67629/67045	36	Spc25/Cdc20/Chfr/Zfp207/Birc5/Cdk1/Cdc27/Aurkb/Trip13/Ska3/Rad21/Ndc80/Cdc23/Anapc11/Nuf2/Bub1/Actl6a/Anapc7/Mad2l1/Anapc15/Lcmt1/Zw10/Zwilch/Mad2l1bp/Ska1/Tacc3/Smarce1/Rmi2/Cdk5rap2/Ccnb1/Ccnb1-ps/Gen1/Nsmce2/Bub3/Spc24/Riok2
GO:0022900	electron transport chain	39/1989	127/28928	0.307087	4.46627	10.6375	6.37766e-16	4.70006e-14	3.94627e-14	12858/66925/110826/67680/50799/12534/66414/66594/13382/67530/407785/66148/66218/66445/68202/72900/66072/67264/66383/66495/68375/56428/68197/12850/66142/12857/14148/12866/12868/59016/268697/434175/67892/66152/225887/12859/13063/14004/230075	39	Cox5a/Sdhd/Etfb/Sdhb/Slc25a13/Cdk1/Ndufa12/Uqcr11/Dld/Uqcrb/Ndufs6/Dnajc15/Ndufb9/Cyc1/Ndufa5/Ndufv2/Sdhaf2/Ndufb8/Iscu/Ndufb3/Ndufa8/Mtch2/Ndufc2/Coq7/Cox7b/Cox4i1/Fdx1/Cox7a2/Cox8a/Thap11/Ccnb1/Ccnb1-ps/Coa6/Uqcr10/Ndufs8/Cox5b/Cycs/Chchd2/Ndufb6
GO:0009150	purine ribonucleotide metabolic process	71/1989	362/28928	0.196133	2.85255	9.6378	7.7724e-16	5.64609e-14	4.74058e-14	14679/66925/66108/11950/105446/69875/68198/19335/11821/11848/67680/17991/50799/15481/54405/11486/66437/66414/71207/15254/19052/50773/18103/407785/66218/11564/68194/14450/68202/72900/12015/67264/72141/110639/53893/66495/68375/56428/16418/66046/66592/595136/67054/74167/19384/68197/70316/104130/110119/54369/66916/60530/66091/66377/18102/319801/56524/12183/11534/68342/105787/68055/214917/225887/23918/19082/230075/100042069/79059/102631912/18950	71	Gnai3/Sdhd/Ndufa9/Atp5pb/Gmpr2/Ndufa11/Ndufb2/Rab23/Aprt/Rhoa/Sdhb/Ndufa2/Slc25a13/Hspa8/Ndufa1/Ada/Fis1/Ndufa12/Nudt4/Hint1/Ppp2ca/Nt5c/Nme2/Ndufs6/Ndufb9/Adsl/Ndufb4/Gart/Ndufa5/Ndufv2/Bad/Ndufb8/Adpgk/Prps2/Nudt5/Ndufb3/Ndufa8/Mtch2/Eif6/Ndufb5/Stoml2/Ndufs5/Paics/Nudt9/Ran/Ndufc2/Ndufab1/Ndufb11/Mpi/Nme6/Ndufb7/Fignl1/Ndufa3/Ndufc1/Nme1/Tigar/Pals2/Bpgm/Adk/Ndufb10/Prkaa1/Dmac2l/Antkmt/Ndufs8/Impdh2/Prkag1/Ndufb6/Impdh2-ps/Nme3/Ndufb1/Pnp
GO:0051983	regulation of chromosome segregation	40/1989	134/28928	0.298507	4.34149	10.5346	8.06353e-16	5.77508e-14	4.84888e-14	66442/107995/231600/22680/11799/12534/217232/20877/69716/219114/19357/67052/52563/66156/66977/12235/56456/14211/73804/56317/56150/58186/75430/30949/26951/68014/70099/66591/66468/21335/57376/223970/214444/268697/434175/209334/68501/12237/67629/67045	40	Spc25/Cdc20/Chfr/Zfp207/Birc5/Cdk1/Cdc27/Aurkb/Trip13/Ska3/Rad21/Ndc80/Cdc23/Anapc11/Nuf2/Bub1/Actl6a/Smc2/Kif2c/Anapc7/Mad2l1/Rad18/Anapc15/Lcmt1/Zw10/Zwilch/Smc4/Mad2l1bp/Ska1/Tacc3/Smarce1/Rmi2/Cdk5rap2/Ccnb1/Ccnb1-ps/Gen1/Nsmce2/Bub3/Spc24/Riok2
GO:0051306	mitotic sister chromatid separation	28/1989	67/28928	0.41791	6.07809	11.3073	9.75899e-16	6.89229e-14	5.78691e-14	66442/107995/22680/11799/20877/69716/219114/19357/67052/52563/66156/66977/12235/56317/56150/75430/30949/26951/68014/66591/66468/214444/268697/434175/209334/68501/12237/67629	28	Spc25/Cdc20/Zfp207/Birc5/Aurkb/Trip13/Ska3/Rad21/Ndc80/Cdc23/Anapc11/Nuf2/Bub1/Anapc7/Mad2l1/Anapc15/Lcmt1/Zw10/Zwilch/Mad2l1bp/Ska1/Cdk5rap2/Ccnb1/Ccnb1-ps/Gen1/Nsmce2/Bub3/Spc24
GO:0090068	positive regulation of cell cycle process	60/1989	276/28928	0.217391	3.16174	9.80524	1.03232e-15	7.19087e-14	6.03761e-14	67811/54141/12447/27214/12034/109333/19385/107995/12540/12567/11848/226419/11799/73139/67903/12534/20135/20877/219114/19357/26934/67052/52563/67849/240641/66156/20873/214498/108907/12235/386649/20878/13605/53317/12448/14211/18392/12545/56317/50883/69871/56150/58186/19362/67278/19684/23980/57746/70099/66591/11792/66468/54375/76843/268697/12532/434175/330216/209334/68501	60	Poldip2/Spag5/Ccne1/Dbf4/Phb2/Pkn2/Ranbp1/Cdc20/Cdc42/Cdk4/Rhoa/Dyrk3/Birc5/Cenpv/Gipc1/Cdk1/Rrm2/Aurkb/Ska3/Rad21/Racgap1/Ndc80/Cdc23/Cdca5/Kif20b/Anapc11/Plk4/Cdc73/Nusap1/Bub1/Nsfl1c/Aurka/Ect2/Plrg1/Ccne2/Smc2/Orc1/Cdc7/Anapc7/Chek2/Ppp1r35/Mad2l1/Rad18/Rad51ap1/Pagr1a/Rdx/Pebp1/Piwil2/Smc4/Mad2l1bp/Apex1/Ska1/Azin1/Dtl/Ccnb1/Cdc25c/Ccnb1-ps/Mblac1/Gen1/Nsmce2
GO:1901987	regulation of cell cycle phase transition	84/1989	475/28928	0.176842	2.57199	9.38666	1.07739e-15	7.40344e-14	6.21608e-14	13972/12447/27214/12034/66442/107995/12567/231600/226419/68145/22680/54394/11799/12534/19052/68067/20135/20877/66671/69716/67153/72400/219114/19357/75826/67052/52563/67849/66156/214498/66977/241627/19361/12235/20878/19650/56456/53317/12448/27354/18392/19891/12545/56317/50883/56150/17193/75430/67278/30949/210766/234664/116733/19684/12649/26951/66131/68014/66591/11792/66468/327762/76843/57376/66209/214444/226591/225182/268697/12532/66983/434175/330216/69109/19241/15270/209334/68501/30963/12237/72008/67629/19188/67045	84	Gnb1l/Ccne1/Dbf4/Phb2/Spc25/Cdc20/Cdk4/Chfr/Dyrk3/Etaa1/Zfp207/Crlf3/Birc5/Cdk1/Ppp2ca/Mrnip/Rrm2/Aurkb/Ccnh/Trip13/Rnaseh2b/Pinx1/Ska3/Rad21/Senp2/Ndc80/Cdc23/Cdca5/Anapc11/Cdc73/Nuf2/Wdr76/Rad51/Bub1/Aurka/Rbl1/Actl6a/Plrg1/Ccne2/Nbn/Orc1/Rpa2/Cdc7/Anapc7/Chek2/Mad2l1/Mbd4/Anapc15/Pagr1a/Lcmt1/Brcc3/Nae1/Vps4a/Rdx/Chek1/Zw10/Tipin/Zwilch/Mad2l1bp/Apex1/Ska1/Dna2/Dtl/Smarce1/Inip/Cdk5rap2/Tiprl/Rbbp8/Ccnb1/Cdc25c/Zfp830/Ccnb1-ps/Mblac1/Ccnq/Tmsb4x/H2ax/Gen1/Nsmce2/Hacd1/Bub3/Zfyve19/Spc24/Psme2/Riok2
GO:0051304	chromosome separation	32/1989	88/28928	0.363636	5.28872	10.9484	1.09292e-15	7.41001e-14	6.2216e-14	66442/107995/231600/22680/11799/20877/69716/219114/19357/67052/52563/66156/66977/12235/14211/56317/56150/13990/75430/30949/26951/68014/70099/66591/66468/214444/268697/434175/209334/68501/12237/67629	32	Spc25/Cdc20/Chfr/Zfp207/Birc5/Aurkb/Trip13/Ska3/Rad21/Ndc80/Cdc23/Anapc11/Nuf2/Bub1/Smc2/Anapc7/Mad2l1/Smarcad1/Anapc15/Lcmt1/Zw10/Zwilch/Smc4/Mad2l1bp/Ska1/Cdk5rap2/Ccnb1/Ccnb1-ps/Gen1/Nsmce2/Bub3/Spc24
GO:0009199	ribonucleoside triphosphate metabolic process	60/1989	277/28928	0.216606	3.15032	9.77129	1.23097e-15	8.23618e-14	6.91527e-14	14679/66925/66108/11950/69875/68198/22245/19335/11848/67680/17991/50799/15481/54405/66437/66414/19052/18103/407785/66218/68194/68202/72900/12015/67264/72141/53893/66495/68375/56428/16418/66046/66592/595136/19384/68197/70316/104130/55936/110119/54369/66916/60530/66091/66377/18102/319801/12183/68342/105787/68055/214917/225887/23918/19082/230075/100042069/79059/102631912/18950	60	Gnai3/Sdhd/Ndufa9/Atp5pb/Ndufa11/Ndufb2/Uck1/Rab23/Rhoa/Sdhb/Ndufa2/Slc25a13/Hspa8/Ndufa1/Fis1/Ndufa12/Ppp2ca/Nme2/Ndufs6/Ndufb9/Ndufb4/Ndufa5/Ndufv2/Bad/Ndufb8/Adpgk/Nudt5/Ndufb3/Ndufa8/Mtch2/Eif6/Ndufb5/Stoml2/Ndufs5/Ran/Ndufc2/Ndufab1/Ndufb11/Ctps2/Mpi/Nme6/Ndufb7/Fignl1/Ndufa3/Ndufc1/Nme1/Tigar/Bpgm/Ndufb10/Prkaa1/Dmac2l/Antkmt/Ndufs8/Impdh2/Prkag1/Ndufb6/Impdh2-ps/Nme3/Ndufb1/Pnp
GO:0009144	purine nucleoside triphosphate metabolic process	60/1989	278/28928	0.215827	3.13899	9.7375	1.4664e-15	9.68393e-14	8.13083e-14	14679/66925/66108/11950/69875/68198/19335/11848/67680/17991/50799/15481/54405/11486/66437/66414/19052/18103/407785/66218/68194/68202/72900/12015/67264/72141/53893/66495/68375/56428/16418/66046/66592/595136/19384/68197/70316/104130/110119/54369/66916/60530/66091/66377/18102/319801/12183/11534/68342/105787/68055/214917/225887/23918/19082/230075/100042069/79059/102631912/18950	60	Gnai3/Sdhd/Ndufa9/Atp5pb/Ndufa11/Ndufb2/Rab23/Rhoa/Sdhb/Ndufa2/Slc25a13/Hspa8/Ndufa1/Ada/Fis1/Ndufa12/Ppp2ca/Nme2/Ndufs6/Ndufb9/Ndufb4/Ndufa5/Ndufv2/Bad/Ndufb8/Adpgk/Nudt5/Ndufb3/Ndufa8/Mtch2/Eif6/Ndufb5/Stoml2/Ndufs5/Ran/Ndufc2/Ndufab1/Ndufb11/Mpi/Nme6/Ndufb7/Fignl1/Ndufa3/Ndufc1/Nme1/Tigar/Bpgm/Adk/Ndufb10/Prkaa1/Dmac2l/Antkmt/Ndufs8/Impdh2/Prkag1/Ndufb6/Impdh2-ps/Nme3/Ndufb1/Pnp
GO:0044784	metaphase/anaphase transition of cell cycle	34/1989	101/28928	0.336634	4.896	10.6576	2.08877e-15	1.36172e-13	1.14333e-13	66442/107995/231600/22680/11799/217232/20877/69716/219114/19357/67052/52563/66156/66977/12235/56456/56317/56150/75430/30949/26951/68014/66591/66468/21335/57376/214444/268697/434175/209334/68501/12237/67629/67045	34	Spc25/Cdc20/Chfr/Zfp207/Birc5/Cdc27/Aurkb/Trip13/Ska3/Rad21/Ndc80/Cdc23/Anapc11/Nuf2/Bub1/Actl6a/Anapc7/Mad2l1/Anapc15/Lcmt1/Zw10/Zwilch/Mad2l1bp/Ska1/Tacc3/Smarce1/Cdk5rap2/Ccnb1/Ccnb1-ps/Gen1/Nsmce2/Bub3/Spc24/Riok2
GO:0051310	metaphase chromosome alignment	34/1989	102/28928	0.333333	4.848	10.5784	2.92766e-15	1.88445e-13	1.58223e-13	54141/66442/12540/22680/11799/12534/66140/20877/72400/219114/26934/83815/72415/67052/52563/67849/66977/228421/51944/13589/66934/13605/67037/73804/12617/116733/26951/17350/66468/268697/434175/381318/12237/67629	34	Spag5/Spc25/Cdc42/Zfp207/Birc5/Cdk1/Ska2/Aurkb/Pinx1/Ska3/Racgap1/Cenpq/Sgo1/Ndc80/Cdc23/Cdca5/Nuf2/Kif18a/Knstrn/Mapre1/Dsn1/Ect2/Pmf1/Kif2c/Cenpc1/Vps4a/Zw10/Mlh1/Ska1/Ccnb1/Ccnb1-ps/Nsl1/Bub3/Spc24
GO:0007091	metaphase/anaphase transition of mitotic cell cycle	33/1989	98/28928	0.336735	4.89747	10.5015	5.32634e-15	3.38556e-13	2.84258e-13	66442/107995/22680/11799/217232/20877/69716/219114/19357/67052/52563/66156/66977/12235/56456/56317/56150/75430/30949/26951/68014/66591/66468/21335/57376/214444/268697/434175/209334/68501/12237/67629/67045	33	Spc25/Cdc20/Zfp207/Birc5/Cdc27/Aurkb/Trip13/Ska3/Rad21/Ndc80/Cdc23/Anapc11/Nuf2/Bub1/Actl6a/Anapc7/Mad2l1/Anapc15/Lcmt1/Zw10/Zwilch/Mad2l1bp/Ska1/Tacc3/Smarce1/Cdk5rap2/Ccnb1/Ccnb1-ps/Gen1/Nsmce2/Bub3/Spc24/Riok2
GO:0009205	purine ribonucleoside triphosphate metabolic process	58/1989	270/28928	0.214815	3.12426	9.52897	5.41102e-15	3.39692e-13	2.85212e-13	14679/66925/66108/11950/69875/68198/19335/11848/67680/17991/50799/15481/54405/66437/66414/19052/18103/407785/66218/68194/68202/72900/12015/67264/72141/53893/66495/68375/56428/16418/66046/66592/595136/19384/68197/70316/104130/110119/54369/66916/60530/66091/66377/18102/319801/12183/68342/105787/68055/214917/225887/23918/19082/230075/100042069/79059/102631912/18950	58	Gnai3/Sdhd/Ndufa9/Atp5pb/Ndufa11/Ndufb2/Rab23/Rhoa/Sdhb/Ndufa2/Slc25a13/Hspa8/Ndufa1/Fis1/Ndufa12/Ppp2ca/Nme2/Ndufs6/Ndufb9/Ndufb4/Ndufa5/Ndufv2/Bad/Ndufb8/Adpgk/Nudt5/Ndufb3/Ndufa8/Mtch2/Eif6/Ndufb5/Stoml2/Ndufs5/Ran/Ndufc2/Ndufab1/Ndufb11/Mpi/Nme6/Ndufb7/Fignl1/Ndufa3/Ndufc1/Nme1/Tigar/Bpgm/Ndufb10/Prkaa1/Dmac2l/Antkmt/Ndufs8/Impdh2/Prkag1/Ndufb6/Impdh2-ps/Nme3/Ndufb1/Pnp
GO:0072655	establishment of protein localization to mitochondrion	33/1989	99/28928	0.333333	4.848	10.4212	7.46581e-15	4.62971e-13	3.88721e-13	27061/66525/641376/53600/66437/30055/56322/30056/70478/66148/223696/68115/30059/56428/67713/15502/17713/69923/56330/66271/381038/72170/67384/66541/30058/105787/21854/67067/52838/68512/67952/64113/100042424	33	Bcap31/Timm50/Tomm40l/Timm23/Fis1/Timm13/Timm22/Timm9/Mipep/Dnajc15/Tomm22/Maip1/Timm10/Mtch2/Dnajc19/Dnaja1/Grpel1/Agk/Pdcd5/Tmem126a/Parl/Chchd4/Bag4/Immp1l/Timm8a1/Prkaa1/Timm17a/Romo1/Dnlz/Tomm5/Tomm20/Moap1/Pdcd5-ps
GO:0051303	establishment of chromosome localization	36/1989	117/28928	0.307692	4.47507	10.2343	7.73725e-15	4.74023e-13	3.98e-13	54141/66442/12540/22680/11799/12534/66140/20877/72400/219114/67203/26934/83815/72415/67052/52563/67849/21749/66977/228421/51944/13589/66934/13605/67037/73804/12617/116733/26951/17350/66468/268697/434175/381318/12237/67629	36	Spag5/Spc25/Cdc42/Zfp207/Birc5/Cdk1/Ska2/Aurkb/Pinx1/Ska3/Nde1/Racgap1/Cenpq/Sgo1/Ndc80/Cdc23/Cdca5/Terf1/Nuf2/Kif18a/Knstrn/Mapre1/Dsn1/Ect2/Pmf1/Kif2c/Cenpc1/Vps4a/Zw10/Mlh1/Ska1/Ccnb1/Ccnb1-ps/Nsl1/Bub3/Spc24
GO:0051054	positive regulation of DNA metabolic process	63/1989	312/28928	0.201923	2.93677	9.34606	8.01595e-15	4.84949e-13	4.07173e-13	12462/27214/12540/28113/70238/12301/56207/18643/18768/12534/64050/68067/104479/20877/71991/12465/72107/70620/106344/19718/72836/15461/30951/12469/21749/19076/59125/14194/19361/18538/13010/73247/56456/27354/66362/12545/72151/12466/101185/381760/56505/19362/67278/210766/245474/56397/17350/69263/327762/57376/319801/11692/73747/237211/27401/26413/15289/56351/93765/18861/15469/18950/113002583	63	Cct3/Dbf4/Cdc42/Tinf2/Rnf168/Cacybp/Uchl5/Pfn1/Pkib/Cdk1/Yeats4/Mrnip/Ccdc117/Aurkb/Ercc8/Cct5/Dscc1/Ube2v2/Rfc4/Rfc2/Pot1b/Hras/Cbx8/Cct8/Terf1/Prim2/Nek7/Fh1/Rad51/Pcna/Cst3/Mrgbp/Actl6a/Nbn/Exosc3/Cdc7/Rfc5/Cct6a/Pot1a/Ssbp1/Ruvbl1/Rad51ap1/Pagr1a/Brcc3/Dkc1/Morf4l2/Mlh1/Rfc3/Dna2/Smarce1/Tigar/Gfer/Shld1/Fancb/Skp2/Mapk1/Hmgb1/Ptges3/Ube2n/Pms2/Prmt1/Pnp/Shld3
GO:0009123	nucleoside monophosphate metabolic process	29/1989	77/28928	0.376623	5.47761	10.6903	8.10632e-15	4.84949e-13	4.07173e-13	105446/22245/11821/11486/50773/18103/11564/22247/14450/54391/21877/110639/22171/21915/110074/66588/67054/107569/19139/56749/103850/18102/56524/11534/381101/23918/79059/102216272/18950	29	Gmpr2/Uck1/Aprt/Ada/Nt5c/Nme2/Adsl/Umps/Gart/Rfk/Tk1/Prps2/Tyms/Dtymk/Dut/Cmpk1/Paics/Nt5c3/Prps1/Dhodh/Nt5m/Nme1/Pals2/Adk/Dnph1/Impdh2/Nme3/Ak6/Pnp
GO:1902100	negative regulation of metaphase/anaphase transition of cell cycle	25/1989	57/28928	0.438596	6.37894	11.0454	8.52421e-15	4.98225e-13	4.18321e-13	66442/107995/231600/22680/11799/20877/69716/219114/19357/67052/66977/12235/56150/75430/30949/26951/68014/66591/66468/214444/268697/434175/209334/12237/67629	25	Spc25/Cdc20/Chfr/Zfp207/Birc5/Aurkb/Trip13/Ska3/Rad21/Ndc80/Nuf2/Bub1/Mad2l1/Anapc15/Lcmt1/Zw10/Zwilch/Mad2l1bp/Ska1/Cdk5rap2/Ccnb1/Ccnb1-ps/Gen1/Bub3/Spc24
GO:1905819	negative regulation of chromosome separation	25/1989	57/28928	0.438596	6.37894	11.0454	8.52421e-15	4.98225e-13	4.18321e-13	66442/107995/231600/22680/11799/20877/69716/219114/19357/67052/66977/12235/56150/75430/30949/26951/68014/66591/66468/214444/268697/434175/209334/12237/67629	25	Spc25/Cdc20/Chfr/Zfp207/Birc5/Aurkb/Trip13/Ska3/Rad21/Ndc80/Nuf2/Bub1/Mad2l1/Anapc15/Lcmt1/Zw10/Zwilch/Mad2l1bp/Ska1/Cdk5rap2/Ccnb1/Ccnb1-ps/Gen1/Bub3/Spc24
GO:0050000	chromosome localization	37/1989	124/28928	0.298387	4.33974	10.1269	9.79235e-15	5.65842e-13	4.75093e-13	54141/66442/12540/22680/11799/12534/66140/20877/72400/219114/67203/26934/83815/72415/67052/52563/67849/21749/74117/66977/228421/51944/13589/66934/13605/67037/73804/12617/116733/26951/17350/66468/268697/434175/381318/12237/67629	37	Spag5/Spc25/Cdc42/Zfp207/Birc5/Cdk1/Ska2/Aurkb/Pinx1/Ska3/Nde1/Racgap1/Cenpq/Sgo1/Ndc80/Cdc23/Cdca5/Terf1/Actr3/Nuf2/Kif18a/Knstrn/Mapre1/Dsn1/Ect2/Pmf1/Kif2c/Cenpc1/Vps4a/Zw10/Mlh1/Ska1/Ccnb1/Ccnb1-ps/Nsl1/Bub3/Spc24
GO:0022904	respiratory electron transport chain	36/1989	118/28928	0.305085	4.43715	10.1659	1.04034e-14	5.94396e-13	4.99067e-13	12858/66925/110826/67680/50799/12534/66414/66594/13382/67530/407785/66148/66218/66445/68202/72900/66072/67264/66383/68375/56428/68197/12850/66142/12857/12866/12868/268697/434175/67892/66152/225887/12859/13063/14004/230075	36	Cox5a/Sdhd/Etfb/Sdhb/Slc25a13/Cdk1/Ndufa12/Uqcr11/Dld/Uqcrb/Ndufs6/Dnajc15/Ndufb9/Cyc1/Ndufa5/Ndufv2/Sdhaf2/Ndufb8/Iscu/Ndufa8/Mtch2/Ndufc2/Coq7/Cox7b/Cox4i1/Cox7a2/Cox8a/Ccnb1/Ccnb1-ps/Coa6/Uqcr10/Ndufs8/Cox5b/Cycs/Chchd2/Ndufb6
GO:0006839	mitochondrial transport	46/1989	186/28928	0.247312	3.5969	9.65454	1.51049e-14	8.53424e-13	7.16553e-13	100040563/66400/66525/641376/53600/50799/11740/30055/56322/30056/66154/66148/223696/69029/12015/66658/68115/70456/30059/53375/56428/67713/75778/70556/17713/69923/56330/11306/18408/11739/208638/72170/68350/67681/73689/14297/21854/30954/67067/73132/52838/100310872/67952/100040531/21648/100042424	46	Dynlt1c/Alkbh7/Timm50/Tomm40l/Timm23/Slc25a13/Slc25a5/Timm13/Timm22/Timm9/Tmem14c/Dnajc15/Tomm22/Smdt1/Bad/Ccdc51/Maip1/Mpc2/Timm10/Mtx2/Mtch2/Dnajc19/Them4/Slc25a33/Grpel1/Agk/Pdcd5/Abcb7/Slc25a15/Slc25a4/Slc25a38/Chchd4/Mul1/Mrpl18/Bloc1s2/Fxn/Timm17a/Siva1/Romo1/Slc25a16/Dnlz/Dynlt1a/Tomm20/Dynlt1f/Dynlt1b/Pdcd5-ps
GO:0006913	nucleocytoplasmic transport	69/1989	366/28928	0.188525	2.7419	9.11272	1.55696e-14	8.60558e-13	7.22542e-13	66511/13726/110750/12034/19047/19335/68278/19385/68051/15481/16647/74412/12534/103573/445007/66874/22627/19042/16648/54196/223527/224092/68092/16646/225160/21681/209011/192170/22218/69482/16418/13605/67890/16649/97112/13684/22166/17149/19384/110379/71999/57785/71805/329506/72170/18769/69736/56488/74504/69912/386612/237082/20422/26356/234396/66231/56009/13663/67669/26413/19082/20383/100043462/19330/230500/240614/66118/19653/67045	69	Chtop/Emd/Cse1l/Phb2/Ppp1cc/Rab23/Ddx39a/Ranbp1/Nutf2/Hspa8/Kpna2/Gle1/Cdk1/Xpo1/Nup85/Ncbp3/Ywhae/Ppm1a/Kpna3/Pabpn1/Eny2/Lsg1/Ncbp2/Kpna1/Thoc1/Alyref/Sirt7/Eif4a3/Sumo1/Nup35/Eif6/Ect2/Ufm1/Kpna4/Nmd3/Eif4e/Txn1/Magoh/Ran/Sec13/Fbxo22/Rangrf/Nup93/Ctdspl2/Chchd4/Pkig/Nup37/Nxt1/Fam53a/Nup43/Thoc6/Nxt2/Sem1/Ing1/Ankle1/Thoc7/Alyref2/Ei24/Hikeshi/Mapk1/Prkag1/Srsf3/Nutf2-ps1/Rab18/Efcab7/Ranbp6/Sarnp/Rbm4/Riok2
GO:0051169	nuclear transport	69/1989	366/28928	0.188525	2.7419	9.11272	1.55696e-14	8.60558e-13	7.22542e-13	66511/13726/110750/12034/19047/19335/68278/19385/68051/15481/16647/74412/12534/103573/445007/66874/22627/19042/16648/54196/223527/224092/68092/16646/225160/21681/209011/192170/22218/69482/16418/13605/67890/16649/97112/13684/22166/17149/19384/110379/71999/57785/71805/329506/72170/18769/69736/56488/74504/69912/386612/237082/20422/26356/234396/66231/56009/13663/67669/26413/19082/20383/100043462/19330/230500/240614/66118/19653/67045	69	Chtop/Emd/Cse1l/Phb2/Ppp1cc/Rab23/Ddx39a/Ranbp1/Nutf2/Hspa8/Kpna2/Gle1/Cdk1/Xpo1/Nup85/Ncbp3/Ywhae/Ppm1a/Kpna3/Pabpn1/Eny2/Lsg1/Ncbp2/Kpna1/Thoc1/Alyref/Sirt7/Eif4a3/Sumo1/Nup35/Eif6/Ect2/Ufm1/Kpna4/Nmd3/Eif4e/Txn1/Magoh/Ran/Sec13/Fbxo22/Rangrf/Nup93/Ctdspl2/Chchd4/Pkig/Nup37/Nxt1/Fam53a/Nup43/Thoc6/Nxt2/Sem1/Ing1/Ankle1/Thoc7/Alyref2/Ei24/Hikeshi/Mapk1/Prkag1/Srsf3/Nutf2-ps1/Rab18/Efcab7/Ranbp6/Sarnp/Rbm4/Riok2
GO:0032259	methylation	49/1989	208/28928	0.235577	3.42623	9.54222	1.63384e-14	8.9334e-13	7.50067e-13	12846/100609/72722/108943/14791/66138/17299/70359/319822/73681/18537/67332/52686/69156/68043/70511/15547/57773/73694/72167/225363/22171/15278/69487/20638/68017/30949/72096/54632/69740/76357/66926/382137/67390/69962/52064/228019/52575/234728/14113/207965/214917/214572/328162/73419/14852/66902/15469/110599566	49	Comt/Nsun5/Fam98a/Trmt10a/Emg1/Bud23/Mettl1/Gtpbp3/Smyd4/Trmt11/Pcmt1/Snrpd3/Mettl2/Comtd1/Eef1akmt1/Eef2kmt/Trmt2a/Wdr4/Ndufaf7/Thumpd2/Etf1/Tyms/Tfb2m/Ndufaf5/Snrpb/Mrm2/Lcmt1/Eef1akmt2/Ftsj1/Dph5/Trmt5/Trmt6/Fdxacb1/Mrm3/Mettl18/Coq5/Mettl8/Trmt10c/Cmtr2/Fbl/Vcpkmt/Antkmt/Prmt7/Trmt61a/Armt1/Gspt1/Mtap/Prmt1/Eef1akmt4
GO:0043414	macromolecule methylation	37/1989	126/28928	0.293651	4.27085	9.99801	1.71916e-14	9.2999e-13	7.80839e-13	12846/100609/72722/108943/14791/66138/17299/70359/18537/67332/52686/68043/70511/57773/73694/72167/225363/15278/20638/68017/30949/72096/54632/76357/66926/382137/67390/69962/228019/52575/14113/207965/214917/214572/328162/14852/15469	37	Comt/Nsun5/Fam98a/Trmt10a/Emg1/Bud23/Mettl1/Gtpbp3/Pcmt1/Snrpd3/Mettl2/Eef1akmt1/Eef2kmt/Wdr4/Ndufaf7/Thumpd2/Etf1/Tfb2m/Snrpb/Mrm2/Lcmt1/Eef1akmt2/Ftsj1/Trmt5/Trmt6/Fdxacb1/Mrm3/Mettl18/Mettl8/Trmt10c/Fbl/Vcpkmt/Antkmt/Prmt7/Trmt61a/Gspt1/Prmt1
GO:1902099	regulation of metaphase/anaphase transition of cell cycle	32/1989	96/28928	0.333333	4.848	10.2615	1.90403e-14	1.01916e-12	8.55707e-13	66442/107995/231600/22680/11799/20877/69716/219114/19357/67052/52563/66156/66977/12235/56456/56317/56150/75430/30949/26951/68014/66591/66468/57376/214444/268697/434175/209334/68501/12237/67629/67045	32	Spc25/Cdc20/Chfr/Zfp207/Birc5/Aurkb/Trip13/Ska3/Rad21/Ndc80/Cdc23/Anapc11/Nuf2/Bub1/Actl6a/Anapc7/Mad2l1/Anapc15/Lcmt1/Zw10/Zwilch/Mad2l1bp/Ska1/Smarce1/Cdk5rap2/Ccnb1/Ccnb1-ps/Gen1/Nsmce2/Bub3/Spc24/Riok2
GO:0006754	ATP biosynthetic process	33/1989	102/28928	0.323529	4.70541	10.1864	1.99639e-14	1.05746e-12	8.87866e-13	66925/66108/11950/69875/68198/67680/17991/50799/54405/66414/407785/66218/68194/68202/72900/67264/66495/68375/66046/66592/595136/68197/70316/104130/66916/66091/66377/68342/68055/214917/225887/230075/102631912	33	Sdhd/Ndufa9/Atp5pb/Ndufa11/Ndufb2/Sdhb/Ndufa2/Slc25a13/Ndufa1/Ndufa12/Ndufs6/Ndufb9/Ndufb4/Ndufa5/Ndufv2/Ndufb8/Ndufb3/Ndufa8/Ndufb5/Stoml2/Ndufs5/Ndufc2/Ndufab1/Ndufb11/Ndufb7/Ndufa3/Ndufc1/Ndufb10/Dmac2l/Antkmt/Ndufs8/Ndufb6/Ndufb1
GO:0031577	spindle checkpoint signaling	25/1989	59/28928	0.423729	6.16271	10.7861	2.27199e-14	1.15967e-12	9.73684e-13	66442/107995/231600/22680/11799/20877/69716/219114/67052/66977/12235/20878/56150/75430/30949/26951/68014/66591/66468/214444/268697/434175/209334/12237/67629	25	Spc25/Cdc20/Chfr/Zfp207/Birc5/Aurkb/Trip13/Ska3/Ndc80/Nuf2/Bub1/Aurka/Mad2l1/Anapc15/Lcmt1/Zw10/Zwilch/Mad2l1bp/Ska1/Cdk5rap2/Ccnb1/Ccnb1-ps/Gen1/Bub3/Spc24
GO:0051123	RNA polymerase II preinitiation complex assembly	25/1989	59/28928	0.423729	6.16271	10.7861	2.27199e-14	1.15967e-12	9.73684e-13	69792/67224/80509/21374/66999/66172/66213/67089/67381/68776/226182/381379/66464/13486/108098/234959/235459/21343/69790/24075/24074/192191/67219/15289/68705	25	Med6/Med29/Med8/Tbp/Med28/Med11/Med7/Psmc6/Med4/Taf11/Taf5/Med19/Taf12/Dr1/Med21/Med17/Gtf2a2/Taf6/Med30/Taf10/Taf7/Med9/Med18/Hmgb1/Gtf2f2
GO:0051985	negative regulation of chromosome segregation	25/1989	59/28928	0.423729	6.16271	10.7861	2.27199e-14	1.15967e-12	9.73684e-13	66442/107995/231600/22680/11799/20877/69716/219114/19357/67052/66977/12235/56150/75430/30949/26951/68014/66591/66468/214444/268697/434175/209334/12237/67629	25	Spc25/Cdc20/Chfr/Zfp207/Birc5/Aurkb/Trip13/Ska3/Rad21/Ndc80/Nuf2/Bub1/Mad2l1/Anapc15/Lcmt1/Zw10/Zwilch/Mad2l1bp/Ska1/Cdk5rap2/Ccnb1/Ccnb1-ps/Gen1/Bub3/Spc24
GO:0007093	mitotic cell cycle checkpoint signaling	42/1989	160/28928	0.2625	3.8178	9.71166	2.28057e-14	1.15967e-12	9.73684e-13	66442/107995/231600/68145/22680/11799/12534/68067/20877/69716/219114/67052/66977/12235/27354/18392/19891/50883/56150/17193/75430/30949/210766/234664/116733/12649/26951/66131/68014/66591/66468/76843/66209/214444/225182/268697/66983/434175/209334/12237/72008/67629	42	Spc25/Cdc20/Chfr/Etaa1/Zfp207/Birc5/Cdk1/Mrnip/Aurkb/Trip13/Ska3/Ndc80/Nuf2/Bub1/Nbn/Orc1/Rpa2/Chek2/Mad2l1/Mbd4/Anapc15/Lcmt1/Brcc3/Nae1/Vps4a/Chek1/Zw10/Tipin/Zwilch/Mad2l1bp/Ska1/Dtl/Inip/Cdk5rap2/Rbbp8/Ccnb1/Zfp830/Ccnb1-ps/Gen1/Bub3/Zfyve19/Spc24
GO:0006626	protein targeting to mitochondrion	29/1989	80/28928	0.3625	5.2722	10.3972	2.61091e-14	1.3145e-12	1.10368e-12	27061/66525/641376/53600/66437/30055/56322/30056/70478/66148/223696/30059/56428/67713/17713/69923/56330/381038/72170/67384/66541/30058/105787/21854/67067/52838/68512/67952/100042424	29	Bcap31/Timm50/Tomm40l/Timm23/Fis1/Timm13/Timm22/Timm9/Mipep/Dnajc15/Tomm22/Timm10/Mtch2/Dnajc19/Grpel1/Agk/Pdcd5/Parl/Chchd4/Bag4/Immp1l/Timm8a1/Prkaa1/Timm17a/Romo1/Dnlz/Tomm5/Tomm20/Pdcd5-ps
GO:0000075	cell cycle checkpoint signaling	50/1989	218/28928	0.229358	3.33578	9.40636	2.72687e-14	1.34968e-12	1.13322e-12	13972/66442/107995/231600/68145/22680/11799/12534/68067/20877/69716/67153/219114/67052/66977/241627/19361/12235/20878/27354/18392/19891/50883/56150/17193/75430/30949/210766/234664/116733/12649/26951/66131/68014/66591/66468/327762/76843/66209/214444/226591/225182/268697/66983/434175/15270/209334/12237/72008/67629	50	Gnb1l/Spc25/Cdc20/Chfr/Etaa1/Zfp207/Birc5/Cdk1/Mrnip/Aurkb/Trip13/Rnaseh2b/Ska3/Ndc80/Nuf2/Wdr76/Rad51/Bub1/Aurka/Nbn/Orc1/Rpa2/Chek2/Mad2l1/Mbd4/Anapc15/Lcmt1/Brcc3/Nae1/Vps4a/Chek1/Zw10/Tipin/Zwilch/Mad2l1bp/Ska1/Dna2/Dtl/Inip/Cdk5rap2/Tiprl/Rbbp8/Ccnb1/Zfp830/Ccnb1-ps/H2ax/Gen1/Bub3/Zfyve19/Spc24
GO:0070585	protein localization to mitochondrion	34/1989	109/28928	0.311927	4.53666	10.0518	2.73387e-14	1.34968e-12	1.13322e-12	27061/66525/641376/53600/66437/30055/56322/30056/70478/66148/223696/68115/30059/56428/67713/15502/12017/17713/69923/56330/66271/381038/72170/67384/66541/30058/105787/21854/67067/52838/68512/67952/64113/100042424	34	Bcap31/Timm50/Tomm40l/Timm23/Fis1/Timm13/Timm22/Timm9/Mipep/Dnajc15/Tomm22/Maip1/Timm10/Mtch2/Dnajc19/Dnaja1/Bag1/Grpel1/Agk/Pdcd5/Tmem126a/Parl/Chchd4/Bag4/Immp1l/Timm8a1/Prkaa1/Timm17a/Romo1/Dnlz/Tomm5/Tomm20/Moap1/Pdcd5-ps
GO:0032392	DNA geometric change	28/1989	75/28928	0.373333	5.42976	10.4374	3.0491e-14	1.49083e-12	1.25174e-12	17218/15354/27041/20024/72107/14375/106344/19718/72836/19361/66044/69270/68058/27354/72151/101185/17220/381760/56505/109145/78833/272551/69263/237911/327762/208084/19290/15289	28	Mcm5/Hmgb3/G3bp1/Sub1/Dscc1/Xrcc6/Rfc4/Rfc2/Pot1b/Rad51/Dtd1/Gins1/Chd1l/Nbn/Rfc5/Pot1a/Mcm7/Ssbp1/Ruvbl1/Gins4/Gins3/Gins2/Rfc3/Brip1/Dna2/Pif1/Pura/Hmgb1
GO:0033046	negative regulation of sister chromatid segregation	24/1989	55/28928	0.436364	6.34647	10.784	3.3708e-14	1.58709e-12	1.33255e-12	66442/107995/22680/11799/20877/69716/219114/19357/67052/66977/12235/56150/75430/30949/26951/68014/66591/66468/214444/268697/434175/209334/12237/67629	24	Spc25/Cdc20/Zfp207/Birc5/Aurkb/Trip13/Ska3/Rad21/Ndc80/Nuf2/Bub1/Mad2l1/Anapc15/Lcmt1/Zw10/Zwilch/Mad2l1bp/Ska1/Cdk5rap2/Ccnb1/Ccnb1-ps/Gen1/Bub3/Spc24
GO:0033048	negative regulation of mitotic sister chromatid segregation	24/1989	55/28928	0.436364	6.34647	10.784	3.3708e-14	1.58709e-12	1.33255e-12	66442/107995/22680/11799/20877/69716/219114/19357/67052/66977/12235/56150/75430/30949/26951/68014/66591/66468/214444/268697/434175/209334/12237/67629	24	Spc25/Cdc20/Zfp207/Birc5/Aurkb/Trip13/Ska3/Rad21/Ndc80/Nuf2/Bub1/Mad2l1/Anapc15/Lcmt1/Zw10/Zwilch/Mad2l1bp/Ska1/Cdk5rap2/Ccnb1/Ccnb1-ps/Gen1/Bub3/Spc24
GO:0045841	negative regulation of mitotic metaphase/anaphase transition	24/1989	55/28928	0.436364	6.34647	10.784	3.3708e-14	1.58709e-12	1.33255e-12	66442/107995/22680/11799/20877/69716/219114/19357/67052/66977/12235/56150/75430/30949/26951/68014/66591/66468/214444/268697/434175/209334/12237/67629	24	Spc25/Cdc20/Zfp207/Birc5/Aurkb/Trip13/Ska3/Rad21/Ndc80/Nuf2/Bub1/Mad2l1/Anapc15/Lcmt1/Zw10/Zwilch/Mad2l1bp/Ska1/Cdk5rap2/Ccnb1/Ccnb1-ps/Gen1/Bub3/Spc24
GO:2000816	negative regulation of mitotic sister chromatid separation	24/1989	55/28928	0.436364	6.34647	10.784	3.3708e-14	1.58709e-12	1.33255e-12	66442/107995/22680/11799/20877/69716/219114/19357/67052/66977/12235/56150/75430/30949/26951/68014/66591/66468/214444/268697/434175/209334/12237/67629	24	Spc25/Cdc20/Zfp207/Birc5/Aurkb/Trip13/Ska3/Rad21/Ndc80/Nuf2/Bub1/Mad2l1/Anapc15/Lcmt1/Zw10/Zwilch/Mad2l1bp/Ska1/Cdk5rap2/Ccnb1/Ccnb1-ps/Gen1/Bub3/Spc24
GO:0045839	negative regulation of mitotic nuclear division	26/1989	65/28928	0.4	5.8176	10.5656	3.63794e-14	1.69715e-12	1.42496e-12	66442/107995/22680/11799/20877/69716/219114/19357/67052/66977/12235/56150/75430/30949/12649/26951/68014/54369/66591/66468/214444/268697/434175/209334/12237/67629	26	Spc25/Cdc20/Zfp207/Birc5/Aurkb/Trip13/Ska3/Rad21/Ndc80/Nuf2/Bub1/Mad2l1/Anapc15/Lcmt1/Chek1/Zw10/Zwilch/Nme6/Mad2l1bp/Ska1/Cdk5rap2/Ccnb1/Ccnb1-ps/Gen1/Bub3/Spc24
GO:0030071	regulation of mitotic metaphase/anaphase transition	31/1989	93/28928	0.333333	4.848	10.0994	4.85653e-14	2.24504e-12	1.88498e-12	66442/107995/22680/11799/20877/69716/219114/19357/67052/52563/66156/66977/12235/56456/56317/56150/75430/30949/26951/68014/66591/66468/57376/214444/268697/434175/209334/68501/12237/67629/67045	31	Spc25/Cdc20/Zfp207/Birc5/Aurkb/Trip13/Ska3/Rad21/Ndc80/Cdc23/Anapc11/Nuf2/Bub1/Actl6a/Anapc7/Mad2l1/Anapc15/Lcmt1/Zw10/Zwilch/Mad2l1bp/Ska1/Smarce1/Cdk5rap2/Ccnb1/Ccnb1-ps/Gen1/Nsmce2/Bub3/Spc24/Riok2
GO:0033047	regulation of mitotic sister chromatid segregation	25/1989	62/28928	0.403226	5.86451	10.4189	9.03494e-14	4.13898e-12	3.47517e-12	66442/107995/22680/11799/12534/20877/69716/219114/19357/67052/66977/12235/56150/75430/30949/26951/68014/66591/66468/214444/268697/434175/209334/12237/67629	25	Spc25/Cdc20/Zfp207/Birc5/Cdk1/Aurkb/Trip13/Ska3/Rad21/Ndc80/Nuf2/Bub1/Mad2l1/Anapc15/Lcmt1/Zw10/Zwilch/Mad2l1bp/Ska1/Cdk5rap2/Ccnb1/Ccnb1-ps/Gen1/Bub3/Spc24
GO:0000460	maturation of 5.8S rRNA	19/1989	35/28928	0.542857	7.89531	11.091	1.04257e-13	4.73345e-12	3.9743e-12	57316/67223/73736/208366/12181/59028/66446/57750/16418/50911/69639/70285/66362/71151/67276/67920/109075/30946/227715	19	C1d/Rrp15/Fcf1/Rpp40/Bop1/Rcl1/Exosc7/Wdr12/Eif6/Exosc9/Exosc8/Rpf1/Exosc3/Eri2/Eri1/Mak16/Exosc4/Abt1/Exosc2
GO:0071103	DNA conformation change	29/1989	84/28928	0.345238	5.02114	10.0286	1.1271e-13	5.07196e-12	4.25853e-12	17218/15354/27041/20024/72107/14375/106344/19718/72836/19361/66044/69270/68058/27354/72151/101185/17220/381760/56505/109145/78833/272551/69263/237911/327762/208084/19290/97165/15289	29	Mcm5/Hmgb3/G3bp1/Sub1/Dscc1/Xrcc6/Rfc4/Rfc2/Pot1b/Rad51/Dtd1/Gins1/Chd1l/Nbn/Rfc5/Pot1a/Mcm7/Ssbp1/Ruvbl1/Gins4/Gins3/Gins2/Rfc3/Brip1/Dna2/Pif1/Pura/Hmgb2/Hmgb1
GO:0070897	transcription preinitiation complex assembly	26/1989	68/28928	0.382353	5.56094	10.2315	1.29726e-13	5.78646e-12	4.85843e-12	69792/67224/80509/21374/66999/66172/66213/67089/67381/68776/226182/381379/64424/66464/13486/108098/234959/235459/21343/69790/24075/24074/192191/67219/15289/68705	26	Med6/Med29/Med8/Tbp/Med28/Med11/Med7/Psmc6/Med4/Taf11/Taf5/Med19/Polr1e/Taf12/Dr1/Med21/Med17/Gtf2a2/Taf6/Med30/Taf10/Taf7/Med9/Med18/Hmgb1/Gtf2f2
GO:0006403	RNA localization	44/1989	182/28928	0.241758	3.51613	9.25249	1.33093e-13	5.78837e-12	4.86004e-12	66511/68845/20492/68278/68051/74412/103573/448850/445007/66874/12626/54196/223527/68092/75826/225027/225160/21681/192170/21749/55989/69482/13684/17149/22608/23881/19384/110379/26370/245474/71805/69736/56488/69912/386612/237082/20422/14113/66231/67681/56009/20383/66118/67952	44	Chtop/Pih1d1/Slbp/Ddx39a/Nutf2/Gle1/Xpo1/Znhit3/Nup85/Ncbp3/Cetn3/Pabpn1/Eny2/Ncbp2/Senp2/Srsf7/Thoc1/Alyref/Eif4a3/Terf1/Nop58/Nup35/Eif4e/Magoh/Ybx1/G3bp2/Ran/Sec13/Cetn2/Dkc1/Nup93/Nup37/Nxt1/Nup43/Thoc6/Nxt2/Sem1/Fbl/Thoc7/Mrpl18/Alyref2/Srsf3/Sarnp/Tomm20
GO:0007094	mitotic spindle assembly checkpoint signaling	23/1989	53/28928	0.433962	6.31154	10.5166	1.33184e-13	5.78837e-12	4.86004e-12	66442/107995/22680/11799/20877/69716/219114/67052/66977/12235/56150/75430/30949/26951/68014/66591/66468/214444/268697/434175/209334/12237/67629	23	Spc25/Cdc20/Zfp207/Birc5/Aurkb/Trip13/Ska3/Ndc80/Nuf2/Bub1/Mad2l1/Anapc15/Lcmt1/Zw10/Zwilch/Mad2l1bp/Ska1/Cdk5rap2/Ccnb1/Ccnb1-ps/Gen1/Bub3/Spc24
GO:0071173	spindle assembly checkpoint signaling	23/1989	53/28928	0.433962	6.31154	10.5166	1.33184e-13	5.78837e-12	4.86004e-12	66442/107995/22680/11799/20877/69716/219114/67052/66977/12235/56150/75430/30949/26951/68014/66591/66468/214444/268697/434175/209334/12237/67629	23	Spc25/Cdc20/Zfp207/Birc5/Aurkb/Trip13/Ska3/Ndc80/Nuf2/Bub1/Mad2l1/Anapc15/Lcmt1/Zw10/Zwilch/Mad2l1bp/Ska1/Cdk5rap2/Ccnb1/Ccnb1-ps/Gen1/Bub3/Spc24
GO:0006352	DNA-templated transcription initiation	46/1989	198/28928	0.232323	3.37891	9.12684	1.77107e-13	7.63212e-12	6.40809e-12	98053/69792/67224/21780/80509/21374/66999/66172/69920/66213/28071/66671/67089/67381/20024/78929/74197/66310/68776/69241/226182/209011/12909/15278/381379/64424/66464/13486/18294/108098/23808/234959/235459/66467/11792/21343/69790/11628/24075/24074/67673/192191/67219/15289/68705/67923	46	Gtf2f1/Med6/Med29/Tfam/Med8/Tbp/Med28/Med11/Polr2i/Med7/Polr1f/Ccnh/Psmc6/Med4/Sub1/Polr3h/Gtf2e1/Dpy30/Taf11/Polr2d/Taf5/Sirt7/Crcp/Tfb2m/Med19/Polr1e/Taf12/Dr1/Ogg1/Med21/Ash2l/Med17/Gtf2a2/Gtf2h5/Apex1/Taf6/Med30/Aicda/Taf10/Taf7/Elob/Med9/Med18/Hmgb1/Gtf2f2/Eloc
GO:1901991	negative regulation of mitotic cell cycle phase transition	45/1989	191/28928	0.235602	3.42659	9.14264	1.89835e-13	8.11184e-12	6.81087e-12	66442/107995/231600/68145/22680/54394/11799/12534/68067/20877/69716/72400/219114/19357/67052/214498/66977/12235/19650/27354/18392/19891/56150/17193/75430/30949/210766/234664/116733/12649/26951/68014/66591/66468/76843/66209/214444/225182/268697/66983/434175/209334/12237/72008/67629	45	Spc25/Cdc20/Chfr/Etaa1/Zfp207/Crlf3/Birc5/Cdk1/Mrnip/Aurkb/Trip13/Pinx1/Ska3/Rad21/Ndc80/Cdc73/Nuf2/Bub1/Rbl1/Nbn/Orc1/Rpa2/Mad2l1/Mbd4/Anapc15/Lcmt1/Brcc3/Nae1/Vps4a/Chek1/Zw10/Zwilch/Mad2l1bp/Ska1/Dtl/Inip/Cdk5rap2/Rbbp8/Ccnb1/Zfp830/Ccnb1-ps/Gen1/Bub3/Zfyve19/Spc24
GO:0032508	DNA duplex unwinding	26/1989	69/28928	0.376812	5.48034	10.1245	1.94592e-13	8.17769e-12	6.86616e-12	17218/27041/20024/72107/14375/106344/19718/72836/19361/66044/69270/68058/27354/72151/101185/17220/381760/56505/109145/78833/272551/69263/237911/327762/208084/19290	26	Mcm5/G3bp1/Sub1/Dscc1/Xrcc6/Rfc4/Rfc2/Pot1b/Rad51/Dtd1/Gins1/Chd1l/Nbn/Rfc5/Pot1a/Mcm7/Ssbp1/Ruvbl1/Gins4/Gins3/Gins2/Rfc3/Brip1/Dna2/Pif1/Pura
GO:0061077	chaperone-mediated protein folding	26/1989	69/28928	0.376812	5.48034	10.1245	1.94592e-13	8.17769e-12	6.86616e-12	12462/66917/66120/81489/30933/15481/12465/70356/64136/12469/68833/14828/67738/67035/12017/23950/12466/14228/56330/19035/110920/100043508/56351/15528/100042424/50497	26	Cct3/Chordc1/Fkbp11/Dnajb1/Tor2a/Hspa8/Cct5/St13/Sdf2l1/Cct8/Pdcl3/Hspa5/Ppid/Dnajb4/Bag1/Dnajb6/Cct6a/Fkbp4/Pdcd5/Ppib/Hspa13/Ptges3-ps/Ptges3/Hspe1/Pdcd5-ps/Hspa14
GO:0045787	positive regulation of cell cycle	66/1989	360/28928	0.183333	2.6664	8.64507	2.26075e-13	9.42287e-12	7.91164e-12	67811/54141/12447/27214/12034/109333/19385/107995/12540/12567/11848/14272/226419/11799/73139/67903/12534/20135/20877/219114/19357/26934/67052/52563/67849/240641/66156/20873/214498/108907/12235/386649/20878/13605/53317/13684/12448/26409/14211/18392/12545/56317/50883/69871/56150/58186/19362/67278/19684/12649/23980/57746/70099/66591/11792/66468/54375/76843/268697/12532/434175/330216/209334/80748/68501/15289	66	Poldip2/Spag5/Ccne1/Dbf4/Phb2/Pkn2/Ranbp1/Cdc20/Cdc42/Cdk4/Rhoa/Fnta/Dyrk3/Birc5/Cenpv/Gipc1/Cdk1/Rrm2/Aurkb/Ska3/Rad21/Racgap1/Ndc80/Cdc23/Cdca5/Kif20b/Anapc11/Plk4/Cdc73/Nusap1/Bub1/Nsfl1c/Aurka/Ect2/Plrg1/Eif4e/Ccne2/Map3k7/Smc2/Orc1/Cdc7/Anapc7/Chek2/Ppp1r35/Mad2l1/Rad18/Rad51ap1/Pagr1a/Rdx/Chek1/Pebp1/Piwil2/Smc4/Mad2l1bp/Apex1/Ska1/Azin1/Dtl/Ccnb1/Cdc25c/Ccnb1-ps/Mblac1/Gen1/BC004004/Nsmce2/Hmgb1
GO:0071174	mitotic spindle checkpoint signaling	23/1989	55/28928	0.418182	6.08203	10.2506	3.48604e-13	1.44118e-11	1.21004e-11	66442/107995/22680/11799/20877/69716/219114/67052/66977/12235/56150/75430/30949/26951/68014/66591/66468/214444/268697/434175/209334/12237/67629	23	Spc25/Cdc20/Zfp207/Birc5/Aurkb/Trip13/Ska3/Ndc80/Nuf2/Bub1/Mad2l1/Anapc15/Lcmt1/Zw10/Zwilch/Mad2l1bp/Ska1/Cdk5rap2/Ccnb1/Ccnb1-ps/Gen1/Bub3/Spc24
GO:0006367	transcription initiation at RNA polymerase II promoter	40/1989	159/28928	0.251572	3.65887	9.13505	4.25259e-13	1.72995e-11	1.45251e-11	98053/69792/67224/80509/21374/66999/66172/69920/66213/66671/67089/67381/20024/74197/66310/68776/69241/226182/209011/381379/66464/13486/18294/108098/23808/234959/235459/66467/11792/21343/69790/11628/24075/24074/67673/192191/67219/15289/68705/67923	40	Gtf2f1/Med6/Med29/Med8/Tbp/Med28/Med11/Polr2i/Med7/Ccnh/Psmc6/Med4/Sub1/Gtf2e1/Dpy30/Taf11/Polr2d/Taf5/Sirt7/Med19/Taf12/Dr1/Ogg1/Med21/Ash2l/Med17/Gtf2a2/Gtf2h5/Apex1/Taf6/Med30/Aicda/Taf10/Taf7/Elob/Med9/Med18/Hmgb1/Gtf2f2/Eloc
GO:0032200	telomere organization	40/1989	159/28928	0.251572	3.65887	9.13505	4.25259e-13	1.72995e-11	1.45251e-11	68275/52530/12462/12447/28113/15081/56207/18768/69535/20877/72400/12465/14375/72836/12469/21749/59125/107435/66181/19361/18538/56456/12448/27354/19891/12466/101185/56505/245474/11792/327762/100043508/208084/73747/68501/15381/15078/26413/56351/113002583	40	Rpa1/Nhp2/Cct3/Ccne1/Tinf2/H3f3b/Uchl5/Pkib/Ten1/Aurkb/Pinx1/Cct5/Xrcc6/Pot1b/Cct8/Terf1/Nek7/Hat1/Nop10/Rad51/Pcna/Actl6a/Ccne2/Nbn/Rpa2/Cct6a/Pot1a/Ruvbl1/Dkc1/Apex1/Dna2/Ptges3-ps/Pif1/Shld1/Nsmce2/Hnrnpc/H3f3a/Mapk1/Ptges3/Shld3
GO:0009124	nucleoside monophosphate biosynthetic process	21/1989	46/28928	0.456522	6.63965	10.4015	4.50697e-13	1.81888e-11	1.52717e-11	105446/22245/11821/11486/18103/11564/22247/14450/54391/21877/110639/22171/110074/67054/19139/56749/18102/11534/23918/79059/18950	21	Gmpr2/Uck1/Aprt/Ada/Nme2/Adsl/Umps/Gart/Rfk/Tk1/Prps2/Tyms/Dut/Paics/Prps1/Dhodh/Nme1/Adk/Impdh2/Nme3/Pnp
GO:0019646	aerobic electron transport chain	25/1989	66/28928	0.378788	5.50909	9.96497	4.91142e-13	1.9665e-11	1.65112e-11	12858/66925/67680/66594/13382/67530/407785/66148/66218/66445/72900/66072/67264/66383/68375/68197/66142/12857/12866/12868/66152/225887/12859/13063/230075	25	Cox5a/Sdhd/Sdhb/Uqcr11/Dld/Uqcrb/Ndufs6/Dnajc15/Ndufb9/Cyc1/Ndufv2/Sdhaf2/Ndufb8/Iscu/Ndufa8/Ndufc2/Cox7b/Cox4i1/Cox7a2/Cox8a/Uqcr10/Ndufs8/Cox5b/Cycs/Ndufb6
GO:0006282	regulation of DNA repair	48/1989	220/28928	0.218182	3.17323	8.79214	6.43414e-13	2.55606e-11	2.14612e-11	80886/70238/56207/64050/68067/104479/71991/223527/70620/72836/107260/226182/209011/30951/14194/27878/19361/18538/73247/56456/19891/66464/101185/56505/18294/19362/210766/56397/12649/214763/75317/60530/21343/57376/223970/319801/24075/73747/237211/24074/232314/27401/15289/93765/66125/15469/18950/113002583	48	Senp3/Rnf168/Uchl5/Yeats4/Mrnip/Ccdc117/Ercc8/Eny2/Ube2v2/Pot1b/Otub1/Taf5/Sirt7/Cbx8/Fh1/Tada1/Rad51/Pcna/Mrgbp/Actl6a/Rpa2/Taf12/Pot1a/Ruvbl1/Ogg1/Rad51ap1/Brcc3/Morf4l2/Chek1/Cgas/Parpbp/Fignl1/Taf6/Smarce1/Rmi2/Tigar/Taf10/Shld1/Fancb/Taf7/Ppp4r2/Skp2/Hmgb1/Ube2n/Sf3b5/Prmt1/Pnp/Shld3
GO:1901988	negative regulation of cell cycle phase transition	56/1989	286/28928	0.195804	2.84777	8.53314	9.32231e-13	3.67473e-11	3.08538e-11	13972/66442/107995/231600/68145/22680/54394/11799/12534/68067/20877/69716/67153/72400/219114/19357/67052/214498/66977/241627/19361/12235/20878/19650/27354/18392/19891/50883/56150/17193/75430/30949/210766/234664/116733/12649/26951/66131/68014/66591/66468/327762/76843/66209/214444/226591/225182/268697/66983/434175/19241/15270/209334/12237/72008/67629	56	Gnb1l/Spc25/Cdc20/Chfr/Etaa1/Zfp207/Crlf3/Birc5/Cdk1/Mrnip/Aurkb/Trip13/Rnaseh2b/Pinx1/Ska3/Rad21/Ndc80/Cdc73/Nuf2/Wdr76/Rad51/Bub1/Aurka/Rbl1/Nbn/Orc1/Rpa2/Chek2/Mad2l1/Mbd4/Anapc15/Lcmt1/Brcc3/Nae1/Vps4a/Chek1/Zw10/Tipin/Zwilch/Mad2l1bp/Ska1/Dna2/Dtl/Inip/Cdk5rap2/Tiprl/Rbbp8/Ccnb1/Zfp830/Ccnb1-ps/Tmsb4x/H2ax/Gen1/Bub3/Zfyve19/Spc24
GO:0051236	establishment of RNA localization	39/1989	157/28928	0.248408	3.61284	8.91997	1.28084e-12	5.01004e-11	4.20653e-11	66511/20492/68278/68051/74412/103573/445007/66874/12626/54196/223527/68092/75826/225027/225160/21681/192170/21749/69482/13684/17149/22608/23881/19384/110379/26370/71805/69736/56488/69912/386612/237082/20422/66231/67681/56009/20383/66118/67952	39	Chtop/Slbp/Ddx39a/Nutf2/Gle1/Xpo1/Nup85/Ncbp3/Cetn3/Pabpn1/Eny2/Ncbp2/Senp2/Srsf7/Thoc1/Alyref/Eif4a3/Terf1/Nup35/Eif4e/Magoh/Ybx1/G3bp2/Ran/Sec13/Cetn2/Nup93/Nup37/Nxt1/Nup43/Thoc6/Nxt2/Sem1/Thoc7/Mrpl18/Alyref2/Srsf3/Sarnp/Tomm20
GO:0034508	centromere complex assembly	16/1989	27/28928	0.592593	8.61866	10.7617	1.48259e-12	5.75493e-11	4.83196e-11	15081/73139/66336/60411/67955/66578/20892/67733/50927/19822/12615/12617/102920/72155/26886/66311	16	H3f3b/Cenpv/Cenpp/Cenpk/Sugt1/Mis18a/Cenpx/Itgb3bp/Nasp/Rnf4/Cenpa/Cenpc1/Cenpi/Cenpn/Cenph/Cenpw
GO:0007088	regulation of mitotic nuclear division	34/1989	125/28928	0.272	3.95597	8.99941	2.21119e-12	8.51811e-11	7.15198e-11	66442/107995/12540/22680/11799/22629/20877/69716/219114/19357/67052/52563/66156/66977/108907/12235/56317/56150/75430/30949/12649/26951/68014/54369/23980/66591/66468/214444/268697/434175/209334/68501/12237/67629	34	Spc25/Cdc20/Cdc42/Zfp207/Birc5/Ywhah/Aurkb/Trip13/Ska3/Rad21/Ndc80/Cdc23/Anapc11/Nuf2/Nusap1/Bub1/Anapc7/Mad2l1/Anapc15/Lcmt1/Chek1/Zw10/Zwilch/Nme6/Pebp1/Mad2l1bp/Ska1/Cdk5rap2/Ccnb1/Ccnb1-ps/Gen1/Nsmce2/Bub3/Spc24
GO:0071897	DNA biosynthetic process	41/1989	175/28928	0.234286	3.40745	8.67987	2.68951e-12	1.02828e-10	8.63367e-11	68275/52530/67811/12462/28113/18768/69535/20877/18974/72400/12465/72107/106344/19718/72836/21877/12469/21749/59125/66181/18538/72151/12466/101185/67967/245474/18970/12649/69263/382207/76843/100043508/68026/11692/208084/16881/72568/15381/26413/93696/56351	41	Rpa1/Nhp2/Poldip2/Cct3/Tinf2/Pkib/Ten1/Aurkb/Pole2/Pinx1/Cct5/Dscc1/Rfc4/Rfc2/Pot1b/Tk1/Cct8/Terf1/Nek7/Nop10/Pcna/Rfc5/Cct6a/Pot1a/Pold3/Dkc1/Polb/Chek1/Rfc3/Jade3/Dtl/Ptges3-ps/Pclaf/Gfer/Pif1/Lig1/Lin9/Hnrnpc/Mapk1/Chrac1/Ptges3
GO:0051028	mRNA transport	34/1989	126/28928	0.269841	3.92457	8.93952	2.82997e-12	1.07391e-10	9.01677e-11	66511/20492/68278/68051/74412/103573/445007/66874/12626/54196/223527/68092/75826/225027/225160/21681/192170/69482/13684/17149/23881/110379/26370/71805/69736/56488/69912/386612/237082/20422/66231/56009/20383/66118	34	Chtop/Slbp/Ddx39a/Nutf2/Gle1/Xpo1/Nup85/Ncbp3/Cetn3/Pabpn1/Eny2/Ncbp2/Senp2/Srsf7/Thoc1/Alyref/Eif4a3/Nup35/Eif4e/Magoh/G3bp2/Sec13/Cetn2/Nup93/Nup37/Nxt1/Nup43/Thoc6/Nxt2/Sem1/Thoc7/Alyref2/Srsf3/Sarnp
GO:0002183	cytoplasmic translational initiation	20/1989	45/28928	0.444444	6.464	9.96722	3.03112e-12	1.14172e-10	9.58615e-11	224045/20492/217715/69674/16341/68092/68184/16865/98221/78655/108067/54709/13667/56726/17973/26905/66405/100042807/67204/19653	20	Eif2b5/Slbp/Eif2b2/Mif4gd/Eif3e/Ncbp2/Denr/Eif2d/Eif3m/Eif3j1/Eif2b3/Eif3i/Eif2b4/Sh3bgrl/Nck1/Eif2s3x/Mcts2/Eif3j2/Eif2s2/Rbm4
GO:0050657	nucleic acid transport	38/1989	154/28928	0.246753	3.58878	8.75252	3.08999e-12	1.1469e-10	9.62965e-11	66511/20492/68278/68051/74412/103573/445007/66874/12626/54196/223527/68092/75826/225027/225160/21681/192170/69482/13684/17149/22608/23881/19384/110379/26370/71805/69736/56488/69912/386612/237082/20422/66231/67681/56009/20383/66118/67952	38	Chtop/Slbp/Ddx39a/Nutf2/Gle1/Xpo1/Nup85/Ncbp3/Cetn3/Pabpn1/Eny2/Ncbp2/Senp2/Srsf7/Thoc1/Alyref/Eif4a3/Nup35/Eif4e/Magoh/Ybx1/G3bp2/Ran/Sec13/Cetn2/Nup93/Nup37/Nxt1/Nup43/Thoc6/Nxt2/Sem1/Thoc7/Mrpl18/Alyref2/Srsf3/Sarnp/Tomm20
GO:0050658	RNA transport	38/1989	154/28928	0.246753	3.58878	8.75252	3.08999e-12	1.1469e-10	9.62965e-11	66511/20492/68278/68051/74412/103573/445007/66874/12626/54196/223527/68092/75826/225027/225160/21681/192170/69482/13684/17149/22608/23881/19384/110379/26370/71805/69736/56488/69912/386612/237082/20422/66231/67681/56009/20383/66118/67952	38	Chtop/Slbp/Ddx39a/Nutf2/Gle1/Xpo1/Nup85/Ncbp3/Cetn3/Pabpn1/Eny2/Ncbp2/Senp2/Srsf7/Thoc1/Alyref/Eif4a3/Nup35/Eif4e/Magoh/Ybx1/G3bp2/Ran/Sec13/Cetn2/Nup93/Nup37/Nxt1/Nup43/Thoc6/Nxt2/Sem1/Thoc7/Mrpl18/Alyref2/Srsf3/Sarnp/Tomm20
GO:0051784	negative regulation of nuclear division	26/1989	77/28928	0.337662	4.91096	9.33741	3.75034e-12	1.38192e-10	1.16029e-10	66442/107995/22680/11799/20877/69716/219114/19357/67052/66977/12235/56150/75430/30949/12649/26951/68014/54369/66591/66468/214444/268697/434175/209334/12237/67629	26	Spc25/Cdc20/Zfp207/Birc5/Aurkb/Trip13/Ska3/Rad21/Ndc80/Nuf2/Bub1/Mad2l1/Anapc15/Lcmt1/Chek1/Zw10/Zwilch/Nme6/Mad2l1bp/Ska1/Cdk5rap2/Ccnb1/Ccnb1-ps/Gen1/Bub3/Spc24
GO:0010948	negative regulation of cell cycle process	60/1989	330/28928	0.181818	2.64436	8.16329	3.9728e-12	1.45336e-10	1.22027e-10	13972/66442/107995/231600/68145/22680/54394/11799/12534/17245/68067/20877/69716/67153/72400/219114/19357/26425/67052/214498/66977/241627/19361/12235/20878/19650/27354/18392/19891/50883/56150/17193/75430/30949/210766/56292/234664/116733/12649/26951/66131/68014/54369/66591/66468/327762/76843/66209/214444/226591/225182/268697/66983/434175/19241/15270/209334/12237/72008/67629	60	Gnb1l/Spc25/Cdc20/Chfr/Etaa1/Zfp207/Crlf3/Birc5/Cdk1/Mdm1/Mrnip/Aurkb/Trip13/Rnaseh2b/Pinx1/Ska3/Rad21/Nubp1/Ndc80/Cdc73/Nuf2/Wdr76/Rad51/Bub1/Aurka/Rbl1/Nbn/Orc1/Rpa2/Chek2/Mad2l1/Mbd4/Anapc15/Lcmt1/Brcc3/Naa10/Nae1/Vps4a/Chek1/Zw10/Tipin/Zwilch/Nme6/Mad2l1bp/Ska1/Dna2/Dtl/Inip/Cdk5rap2/Tiprl/Rbbp8/Ccnb1/Zfp830/Ccnb1-ps/Tmsb4x/H2ax/Gen1/Bub3/Zfyve19/Spc24
GO:0042274	ribosomal small subunit biogenesis	31/1989	108/28928	0.287037	4.17466	8.98134	4.36849e-12	1.5867e-10	1.33222e-10	14791/66249/73736/208366/68966/223499/78581/59028/69499/73674/55989/27993/67134/67205/67973/78651/66523/66467/30946/99480/213773/72515/27966/50529/14113/217109/217431/20826/65961/102216272/67045	31	Emg1/Pno1/Fcf1/Rpp40/Ngdn/Dcaf13/Utp23/Rcl1/Tsr2/Wdr75/Nop58/Imp4/Nop56/Utp11/Mphosph10/Lsm6/2810004N23Rik/Gtf2h5/Abt1/Dnttip2/Tbl3/Wdr43/Rrp9/Mrps7/Fbl/Utp18/Nol10/Snu13/Utp3/Ak6/Riok2
GO:0016226	iron-sulfur cluster assembly	16/1989	29/28928	0.551724	8.02427	10.2834	6.7599e-12	2.42071e-10	2.03248e-10	26371/73046/74316/26425/66383/70316/30926/11306/109006/68250/26426/78653/380840/66162/14297/102634451	16	Ciao1/Glrx5/Isca2/Nubp1/Iscu/Ndufab1/Glrx3/Abcb7/Ciapin1/Ciao2a/Nubp2/Bola3/Lyrm4/Bola2/Fxn/Ndufab1-ps
GO:0031163	metallo-sulfur cluster assembly	16/1989	29/28928	0.551724	8.02427	10.2834	6.7599e-12	2.42071e-10	2.03248e-10	26371/73046/74316/26425/66383/70316/30926/11306/109006/68250/26426/78653/380840/66162/14297/102634451	16	Ciao1/Glrx5/Isca2/Nubp1/Iscu/Ndufab1/Glrx3/Abcb7/Ciapin1/Ciao2a/Nubp2/Bola3/Lyrm4/Bola2/Fxn/Ndufab1-ps
GO:0000723	telomere maintenance	37/1989	153/28928	0.24183	3.51717	8.48261	1.13211e-11	4.02573e-10	3.38009e-10	68275/52530/12462/12447/28113/56207/18768/69535/20877/72400/12465/14375/72836/12469/21749/59125/66181/19361/18538/56456/12448/27354/19891/12466/101185/56505/245474/11792/327762/100043508/208084/73747/68501/15381/26413/56351/113002583	37	Rpa1/Nhp2/Cct3/Ccne1/Tinf2/Uchl5/Pkib/Ten1/Aurkb/Pinx1/Cct5/Xrcc6/Pot1b/Cct8/Terf1/Nek7/Nop10/Rad51/Pcna/Actl6a/Ccne2/Nbn/Rpa2/Cct6a/Pot1a/Ruvbl1/Dkc1/Apex1/Dna2/Ptges3-ps/Pif1/Shld1/Nsmce2/Hnrnpc/Mapk1/Ptges3/Shld3
GO:1901976	regulation of cell cycle checkpoint	21/1989	53/28928	0.396226	5.76271	9.42996	1.29171e-11	4.56137e-10	3.82982e-10	68145/11799/20877/67153/219114/67052/241627/19361/20878/19891/50883/56150/75430/30949/210766/66591/66468/214444/268697/434175/209334	21	Etaa1/Birc5/Aurkb/Rnaseh2b/Ska3/Ndc80/Wdr76/Rad51/Aurka/Rpa2/Chek2/Mad2l1/Anapc15/Lcmt1/Brcc3/Mad2l1bp/Ska1/Cdk5rap2/Ccnb1/Ccnb1-ps/Gen1
GO:0044839	cell cycle G2/M phase transition	38/1989	161/28928	0.236025	3.43274	8.41086	1.31876e-11	4.62476e-10	3.88305e-10	12313/12567/59046/231600/226419/68145/11799/12534/68067/20877/67153/72400/19357/67052/67121/27354/18392/12545/50883/17193/67278/210766/234664/116733/12649/12442/12314/76843/66209/225182/268697/12532/66983/434175/69109/27401/30963/72008	38	Calm1/Cdk4/Arpp19/Chfr/Dyrk3/Etaa1/Birc5/Cdk1/Mrnip/Aurkb/Rnaseh2b/Pinx1/Rad21/Ndc80/Mastl/Nbn/Orc1/Cdc7/Chek2/Mbd4/Pagr1a/Brcc3/Nae1/Vps4a/Chek1/Ccnb2/Calm2/Dtl/Inip/Rbbp8/Ccnb1/Cdc25c/Zfp830/Ccnb1-ps/Ccnq/Skp2/Hacd1/Zfyve19
GO:0006413	translational initiation	34/1989	133/28928	0.255639	3.71801	8.53684	1.47176e-11	5.12597e-10	4.30387e-10	224045/20492/217715/76366/66912/69674/13665/16341/68092/68184/69860/26987/16865/98221/78655/16418/13684/108067/54709/13667/56334/56726/17973/26905/66405/100042807/230809/66882/13664/24015/69606/66235/67204/19653	34	Eif2b5/Slbp/Eif2b2/Mtif3/Bzw2/Mif4gd/Eif2s1/Eif3e/Ncbp2/Denr/Eif1ad/Eif4e2/Eif2d/Eif3m/Eif3j1/Eif6/Eif4e/Eif2b3/Eif3i/Eif2b4/Tmed2/Sh3bgrl/Nck1/Eif2s3x/Mcts2/Eif3j2/Pdik1l/Bzw1/Eif1a/Abce1/Mtfmt/Eif1ax/Eif2s2/Rbm4
GO:0007006	mitochondrial membrane organization	31/1989	114/28928	0.27193	3.95495	8.58971	2.05719e-11	7.11618e-10	5.9749e-10	100040563/66400/66525/67900/11740/30055/56322/30056/223696/12015/68115/30059/56428/75778/69923/66098/56330/66271/11739/68350/433771/73689/14297/30954/67067/68316/100310872/100040531/21648/64113/100042424	31	Dynlt1c/Alkbh7/Timm50/Mtfp1/Slc25a5/Timm13/Timm22/Timm9/Tomm22/Bad/Maip1/Timm10/Mtch2/Them4/Agk/Chchd6/Pdcd5/Tmem126a/Slc25a4/Mul1/Micos10/Bloc1s2/Fxn/Siva1/Romo1/Apoo/Dynlt1a/Dynlt1f/Dynlt1b/Moap1/Pdcd5-ps
GO:0006354	DNA-templated transcription elongation	32/1989	121/28928	0.264463	3.84634	8.5253	2.1986e-11	7.55396e-10	6.34247e-10	98053/69792/67224/66420/80509/66126/70238/66999/66172/69920/66213/20922/28071/67381/223527/68092/27632/214498/381379/64424/108098/234959/21399/66467/69790/72515/68550/67673/192191/67219/68705/100041294	32	Gtf2f1/Med6/Med29/Polr2e/Med8/Elof1/Rnf168/Med28/Med11/Polr2i/Med7/Supt4a/Polr1f/Med4/Eny2/Ncbp2/Nelfe/Cdc73/Med19/Polr1e/Med21/Med17/Tcea1/Gtf2h5/Med30/Wdr43/Tefm/Elob/Med9/Med18/Gtf2f2/Supt4b
GO:0010639	negative regulation of organelle organization	65/1989	393/28928	0.165394	2.40549	7.62281	3.86416e-11	1.31874e-09	1.10724e-09	66442/107995/28113/12343/11740/15081/22680/11799/18643/17245/69535/20877/69716/72400/219114/20024/19357/19230/26425/23999/67052/72836/21749/66977/59030/12235/13589/20333/27354/16765/69076/101185/56150/14228/23991/75430/30949/56292/11739/19684/12649/26951/22003/68014/54369/381038/66591/66468/80986/16456/70420/214444/208084/68350/268697/434175/19241/209334/14297/15381/15078/63985/12237/12340/67629	65	Spc25/Cdc20/Tinf2/Capza2/Slc25a5/H3f3b/Zfp207/Birc5/Pfn1/Mdm1/Ten1/Aurkb/Trip13/Pinx1/Ska3/Sub1/Rad21/Twf1/Nubp1/Twf2/Ndc80/Pot1b/Terf1/Nuf2/Mkks/Bub1/Mapre1/Sec22b/Nbn/Stmn1/Triap1/Pot1a/Mad2l1/Fkbp4/Cib1/Anapc15/Lcmt1/Naa10/Slc25a4/Rdx/Chek1/Zw10/Tpm1/Zwilch/Nme6/Parl/Mad2l1bp/Ska1/Ckap2/F11r/Arpin/Cdk5rap2/Pif1/Mul1/Ccnb1/Ccnb1-ps/Tmsb4x/Gen1/Fxn/Hnrnpc/H3f3a/Gmfb/Bub3/Capza1/Spc24
GO:0000966	RNA 5'-end processing	15/1989	28/28928	0.535714	7.79142	9.76943	5.48036e-11	1.85784e-09	1.55988e-09	66628/66874/208366/67053/54364/24018/74097/66161/69961/30946/213773/52575/234728/227522/117109	15	Thg1l/Ncbp3/Rpp40/Rpp14/Rpp30/Rngtt/Pop7/Pop4/Rpp25l/Abt1/Tbl3/Trmt10c/Cmtr2/Rpp38/Pop5
GO:0045930	negative regulation of mitotic cell cycle	48/1989	249/28928	0.192771	2.80366	7.76696	6.82157e-11	2.2972e-09	1.92878e-09	66442/107995/231600/68145/22680/54394/11799/12534/68067/20877/69716/72400/219114/19357/67052/214498/66977/12235/19650/27354/18392/19891/50883/56150/17193/75430/30949/210766/234664/116733/12649/26951/66131/68014/54369/66591/66468/76843/66209/214444/225182/268697/66983/434175/209334/12237/72008/67629	48	Spc25/Cdc20/Chfr/Etaa1/Zfp207/Crlf3/Birc5/Cdk1/Mrnip/Aurkb/Trip13/Pinx1/Ska3/Rad21/Ndc80/Cdc73/Nuf2/Bub1/Rbl1/Nbn/Orc1/Rpa2/Chek2/Mad2l1/Mbd4/Anapc15/Lcmt1/Brcc3/Nae1/Vps4a/Chek1/Zw10/Tipin/Zwilch/Nme6/Mad2l1bp/Ska1/Dtl/Inip/Cdk5rap2/Rbbp8/Ccnb1/Zfp830/Ccnb1-ps/Gen1/Bub3/Zfyve19/Spc24
GO:0051168	nuclear export	39/1989	178/28928	0.219101	3.1866	7.95133	7.97434e-11	2.66773e-09	2.23988e-09	66511/13726/110750/68278/68051/74412/103573/445007/66874/22627/19042/54196/223527/224092/68092/225160/21681/209011/192170/16418/97112/13684/22166/17149/19384/71805/329506/72170/56488/386612/237082/20422/234396/66231/56009/20383/100043462/66118/67045	39	Chtop/Emd/Cse1l/Ddx39a/Nutf2/Gle1/Xpo1/Nup85/Ncbp3/Ywhae/Ppm1a/Pabpn1/Eny2/Lsg1/Ncbp2/Thoc1/Alyref/Sirt7/Eif4a3/Eif6/Nmd3/Eif4e/Txn1/Magoh/Ran/Nup93/Ctdspl2/Chchd4/Nxt1/Thoc6/Nxt2/Sem1/Ankle1/Thoc7/Alyref2/Srsf3/Nutf2-ps1/Sarnp/Riok2
GO:0060261	positive regulation of transcription initiation by RNA polymerase II	23/1989	69/28928	0.333333	4.848	8.69555	8.77801e-11	2.9174e-09	2.44951e-09	69792/67224/80509/21374/66999/66172/66213/67089/67381/20024/68776/226182/381379/66464/108098/234959/235459/21343/69790/24075/24074/192191/67219	23	Med6/Med29/Med8/Tbp/Med28/Med11/Med7/Psmc6/Med4/Sub1/Taf11/Taf5/Med19/Taf12/Med21/Med17/Gtf2a2/Taf6/Med30/Taf10/Taf7/Med9/Med18
GO:0046034	ATP metabolic process	47/1989	245/28928	0.191837	2.79007	7.64574	1.27537e-10	4.2112e-09	3.53582e-09	66925/66108/11950/69875/68198/67680/17991/50799/15481/54405/66437/66414/19052/407785/66218/68194/68202/72900/12015/67264/72141/53893/66495/68375/56428/16418/66046/66592/595136/68197/70316/104130/110119/66916/60530/66091/66377/319801/12183/68342/105787/68055/214917/225887/19082/230075/102631912	47	Sdhd/Ndufa9/Atp5pb/Ndufa11/Ndufb2/Sdhb/Ndufa2/Slc25a13/Hspa8/Ndufa1/Fis1/Ndufa12/Ppp2ca/Ndufs6/Ndufb9/Ndufb4/Ndufa5/Ndufv2/Bad/Ndufb8/Adpgk/Nudt5/Ndufb3/Ndufa8/Mtch2/Eif6/Ndufb5/Stoml2/Ndufs5/Ndufc2/Ndufab1/Ndufb11/Mpi/Ndufb7/Fignl1/Ndufa3/Ndufc1/Tigar/Bpgm/Ndufb10/Prkaa1/Dmac2l/Antkmt/Ndufs8/Prkag1/Ndufb6/Ndufb1
GO:0006278	RNA-templated DNA biosynthetic process	22/1989	65/28928	0.338462	4.92258	8.60273	1.60075e-10	5.21784e-09	4.38101e-09	68275/52530/12462/28113/18768/69535/20877/72400/12465/72836/12469/21749/59125/66181/12466/101185/245474/100043508/208084/15381/26413/56351	22	Rpa1/Nhp2/Cct3/Tinf2/Pkib/Ten1/Aurkb/Pinx1/Cct5/Pot1b/Cct8/Terf1/Nek7/Nop10/Cct6a/Pot1a/Dkc1/Ptges3-ps/Pif1/Hnrnpc/Mapk1/Ptges3
GO:0007004	telomere maintenance via telomerase	22/1989	65/28928	0.338462	4.92258	8.60273	1.60075e-10	5.21784e-09	4.38101e-09	68275/52530/12462/28113/18768/69535/20877/72400/12465/72836/12469/21749/59125/66181/12466/101185/245474/100043508/208084/15381/26413/56351	22	Rpa1/Nhp2/Cct3/Tinf2/Pkib/Ten1/Aurkb/Pinx1/Cct5/Pot1b/Cct8/Terf1/Nek7/Nop10/Cct6a/Pot1a/Dkc1/Ptges3-ps/Pif1/Hnrnpc/Mapk1/Ptges3
GO:1901989	positive regulation of cell cycle phase transition	31/1989	123/28928	0.252033	3.66556	8.0498	1.69602e-10	5.49317e-09	4.61219e-09	12447/27214/12034/107995/12567/226419/11799/12534/20135/219114/52563/67849/66156/214498/20878/53317/12448/12545/56317/50883/67278/19684/66591/11792/66468/76843/268697/12532/434175/330216/68501	31	Ccne1/Dbf4/Phb2/Cdc20/Cdk4/Dyrk3/Birc5/Cdk1/Rrm2/Ska3/Cdc23/Cdca5/Anapc11/Cdc73/Aurka/Plrg1/Ccne2/Cdc7/Anapc7/Chek2/Pagr1a/Rdx/Mad2l1bp/Apex1/Ska1/Dtl/Ccnb1/Cdc25c/Ccnb1-ps/Mblac1/Nsmce2
GO:0051084	'de novo' post-translational protein folding	18/1989	44/28928	0.409091	5.94981	8.92822	1.99914e-10	6.43393e-09	5.40206e-09	12462/81489/30933/15481/12465/70356/64136/12469/14828/67035/12017/110920/72170/93684/100043508/56351/15528/50497	18	Cct3/Dnajb1/Tor2a/Hspa8/Cct5/St13/Sdf2l1/Cct8/Hspa5/Dnajb4/Bag1/Hspa13/Chchd4/Selenof/Ptges3-ps/Ptges3/Hspe1/Hspa14
GO:0015931	nucleobase-containing compound transport	44/1989	224/28928	0.196429	2.85686	7.5807	2.23095e-10	7.13483e-09	5.99056e-09	66511/20492/68278/68051/11740/74412/103573/445007/66874/12626/54196/223527/68092/75826/225027/225160/21681/192170/69482/229782/13684/17149/22608/70556/23881/19384/110379/26370/11739/71805/69736/56488/69912/386612/237082/20422/215900/66231/67681/56009/20383/73132/66118/67952	44	Chtop/Slbp/Ddx39a/Nutf2/Slc25a5/Gle1/Xpo1/Nup85/Ncbp3/Cetn3/Pabpn1/Eny2/Ncbp2/Senp2/Srsf7/Thoc1/Alyref/Eif4a3/Nup35/Slc35a3/Eif4e/Magoh/Ybx1/Slc25a33/G3bp2/Ran/Sec13/Cetn2/Slc25a4/Nup93/Nup37/Nxt1/Nup43/Thoc6/Nxt2/Sem1/Calhm6/Thoc7/Mrpl18/Alyref2/Srsf3/Slc25a16/Sarnp/Tomm20
GO:0051783	regulation of nuclear division	36/1989	161/28928	0.223602	3.25207	7.78622	2.30451e-10	7.32403e-09	6.14941e-09	66442/107995/12540/22680/11799/22629/20877/69716/219114/19357/67052/52563/66156/66977/108907/12235/56317/56150/19362/75430/30949/12649/26951/68014/54369/23980/57746/66591/66468/214444/268697/434175/209334/68501/12237/67629	36	Spc25/Cdc20/Cdc42/Zfp207/Birc5/Ywhah/Aurkb/Trip13/Ska3/Rad21/Ndc80/Cdc23/Anapc11/Nuf2/Nusap1/Bub1/Anapc7/Mad2l1/Rad51ap1/Anapc15/Lcmt1/Chek1/Zw10/Zwilch/Nme6/Pebp1/Piwil2/Mad2l1bp/Ska1/Cdk5rap2/Ccnb1/Ccnb1-ps/Gen1/Nsmce2/Bub3/Spc24
GO:0060260	regulation of transcription initiation by RNA polymerase II	24/1989	79/28928	0.303797	4.41843	8.2671	3.0649e-10	9.62353e-09	8.08012e-09	69792/67224/80509/21374/66999/66172/66213/67089/67381/20024/68776/226182/381379/66464/108098/234959/235459/21343/69790/24075/24074/192191/67219/15289	24	Med6/Med29/Med8/Tbp/Med28/Med11/Med7/Psmc6/Med4/Sub1/Taf11/Taf5/Med19/Taf12/Med21/Med17/Gtf2a2/Taf6/Med30/Taf10/Taf7/Med9/Med18/Hmgb1
GO:0006605	protein targeting	53/1989	303/28928	0.174917	2.544	7.34131	3.0659e-10	9.62353e-09	8.08012e-09	27061/66525/641376/53600/66384/27643/15481/66437/67903/30055/56322/22627/30056/69019/70478/66148/20972/223696/56297/71446/15461/67604/74117/27058/14828/30059/56428/67713/67437/17713/69923/56330/23991/116733/381038/72170/66624/67384/66541/30058/105787/56495/66212/76687/16413/21854/67067/52838/22630/68512/19349/67952/100042424	53	Bcap31/Timm50/Tomm40l/Timm23/Srp19/Ubl4a/Hspa8/Fis1/Gipc1/Timm13/Timm22/Ywhae/Timm9/Spcs1/Mipep/Dnajc15/Syngr1/Tomm22/Arl6/Get1/Hras/Get4/Actr3/Srp9/Hspa5/Timm10/Mtch2/Dnajc19/Ssr3/Grpel1/Agk/Pdcd5/Cib1/Vps4a/Parl/Chchd4/Spcs2/Bag4/Immp1l/Timm8a1/Prkaa1/Get3/Sec61b/Spcs3/Itgb1bp1/Timm17a/Romo1/Dnlz/Ywhaq/Tomm5/Rab7/Tomm20/Pdcd5-ps
GO:0051656	establishment of organelle localization	74/1989	500/28928	0.148	2.15251	7.06375	3.64585e-10	1.13737e-08	9.54961e-09	54141/56418/76205/66442/27681/12540/56455/22680/11799/12534/20224/103573/66397/66140/20969/20877/56444/72400/219114/224092/67203/26934/83815/72415/67052/52563/67849/64540/26754/21749/66977/72080/228421/77038/20619/108907/51944/386649/13589/16418/66934/13605/97112/67037/53378/73804/27096/12615/12617/19384/56150/66165/116733/26951/17350/66994/66468/380752/21335/214444/66682/268697/434175/22320/73689/381318/12237/67629/66226/19349/14533/21648/100042773/67045	74	Spag5/Ykt6/Stard3nl/Spc25/Snf8/Cdc42/Dynll1/Zfp207/Birc5/Cdk1/Sar1a/Xpo1/Sar1b/Ska2/Sdc1/Aurkb/Actr10/Pinx1/Ska3/Lsg1/Nde1/Racgap1/Cenpq/Sgo1/Ndc80/Cdc23/Cdca5/Tspan4/Cops5/Terf1/Nuf2/Sapcd2/Kif18a/Arfgap2/Snap23/Nusap1/Knstrn/Nsfl1c/Mapre1/Eif6/Dsn1/Ect2/Nmd3/Pmf1/Sdcbp/Kif2c/Trappc3/Cenpa/Cenpc1/Ran/Mad2l1/Bccip/Vps4a/Zw10/Mlh1/Cep19/Ska1/Eipr1/Tacc3/Cdk5rap2/Trappc5/Ccnb1/Ccnb1-ps/Vamp8/Bloc1s2/Nsl1/Bub3/Spc24/Trappc2/Rab7/Bloc1s1/Dynlt1b/Tmed10-ps/Riok2
GO:0006406	mRNA export from nucleus	23/1989	74/28928	0.310811	4.52043	8.23924	4.3049e-10	1.33478e-08	1.12071e-08	66511/68278/74412/103573/445007/66874/54196/223527/68092/225160/21681/192170/13684/17149/71805/56488/386612/237082/20422/66231/56009/20383/66118	23	Chtop/Ddx39a/Gle1/Xpo1/Nup85/Ncbp3/Pabpn1/Eny2/Ncbp2/Thoc1/Alyref/Eif4a3/Eif4e/Magoh/Nup93/Nxt1/Thoc6/Nxt2/Sem1/Thoc7/Alyref2/Srsf3/Sarnp
GO:0140694	non-membrane-bounded organelle assembly	67/1989	435/28928	0.154023	2.24011	7.08131	4.54957e-10	1.4021e-08	1.17723e-08	259279/67811/54141/68183/107995/11848/16551/22680/11799/27041/15182/17245/13494/66140/19084/20877/13665/66410/60411/66645/219114/67955/67832/223499/12181/26934/67052/20892/20873/75619/13007/13589/20878/16418/69902/19822/12615/12617/23881/50883/68017/69871/66165/26370/50783/66164/12442/22003/17350/57785/76789/67678/66468/30946/11793/67239/214444/225745/26886/71986/50529/105787/13664/21841/66311/71909/231123	67	Tubgcp3/Poldip2/Spag5/Bcas2/Cdc20/Rhoa/Kif11/Zfp207/Birc5/G3bp1/Hdac2/Mdm1/Drg1/Ska2/Prkar1a/Aurkb/Eif2s1/Mterf3/Cenpk/Pspc1/Ska3/Sugt1/Brix1/Dcaf13/Bop1/Racgap1/Ndc80/Cenpx/Plk4/Fastkd2/Csrp1/Mapre1/Aurka/Eif6/Mrto4/Rnf4/Cenpa/Cenpc1/G3bp2/Chek2/Mrm2/Ppp1r35/Bccip/Cetn2/Lsm4/Nip7/Ccnb2/Tpm1/Mlh1/Rangrf/Mzt1/Lsm3/Ska1/Abt1/Atg5/Rpf2/Cdk5rap2/Haus1/Cenph/Ddx28/Mrps7/Prkaa1/Eif1a/Tia1/Cenpw/Haus5/Haus3
GO:0006458	'de novo' protein folding	18/1989	46/28928	0.391304	5.69113	8.65209	4.79264e-10	1.46811e-08	1.23265e-08	12462/81489/30933/15481/12465/70356/64136/12469/14828/67035/12017/110920/72170/93684/100043508/56351/15528/50497	18	Cct3/Dnajb1/Tor2a/Hspa8/Cct5/St13/Sdf2l1/Cct8/Hspa5/Dnajb4/Bag1/Hspa13/Chchd4/Selenof/Ptges3-ps/Ptges3/Hspe1/Hspa14
GO:0000086	G2/M transition of mitotic cell cycle	33/1989	143/28928	0.230769	3.35631	7.67529	5.37076e-10	1.63535e-08	1.37307e-08	12313/12567/59046/231600/68145/11799/12534/68067/20877/67153/72400/19357/67121/27354/18392/12545/50883/17193/210766/234664/116733/12649/12314/76843/66209/225182/268697/12532/66983/434175/27401/30963/72008	33	Calm1/Cdk4/Arpp19/Chfr/Etaa1/Birc5/Cdk1/Mrnip/Aurkb/Rnaseh2b/Pinx1/Rad21/Mastl/Nbn/Orc1/Cdc7/Chek2/Mbd4/Brcc3/Nae1/Vps4a/Chek1/Calm2/Dtl/Inip/Rbbp8/Ccnb1/Cdc25c/Zfp830/Ccnb1-ps/Skp2/Hacd1/Zfyve19
GO:2000144	positive regulation of DNA-templated transcription initiation	23/1989	76/28928	0.302632	4.40147	8.06796	7.78655e-10	2.35682e-08	1.97884e-08	69792/67224/80509/21374/66999/66172/66213/67089/67381/20024/68776/226182/381379/66464/108098/234959/235459/21343/69790/24075/24074/192191/67219	23	Med6/Med29/Med8/Tbp/Med28/Med11/Med7/Psmc6/Med4/Sub1/Taf11/Taf5/Med19/Taf12/Med21/Med17/Gtf2a2/Taf6/Med30/Taf10/Taf7/Med9/Med18
GO:0051383	kinetochore organization	12/1989	20/28928	0.6	8.7264	9.39207	8.09894e-10	2.43687e-08	2.04605e-08	60411/67955/67052/20892/66977/14211/19822/12615/12617/70099/26886/66311	12	Cenpk/Sugt1/Ndc80/Cenpx/Nuf2/Smc2/Rnf4/Cenpa/Cenpc1/Smc4/Cenph/Cenpw
GO:0000466	maturation of 5.8S rRNA from tricistronic rRNA transcript (SSU-rRNA, 5.8S rRNA, LSU-rRNA)	13/1989	24/28928	0.541667	7.878	9.1594	8.99117e-10	2.68942e-08	2.25809e-08	73736/208366/12181/59028/66446/57750/50911/69639/66362/71151/67276/30946/227715	13	Fcf1/Rpp40/Bop1/Rcl1/Exosc7/Wdr12/Exosc9/Exosc8/Exosc3/Eri2/Eri1/Abt1/Exosc2
GO:0042273	ribosomal large subunit biogenesis	21/1989	65/28928	0.323077	4.69883	8.11201	1.10584e-09	3.28843e-08	2.76104e-08	67223/66942/66596/448850/67236/67832/12181/28126/75619/57750/16418/70285/69902/68017/67920/66164/225215/52202/67239/107071/71986	21	Rrp15/Ddx18/Gtf3a/Znhit3/Cinp/Brix1/Bop1/Nop16/Fastkd2/Wdr12/Eif6/Rpf1/Mrto4/Mrm2/Mak16/Nip7/Rsl24d1/Rbm34/Rpf2/Wdr74/Ddx28
GO:0140013	meiotic nuclear division	42/1989	220/28928	0.190909	2.77658	7.18742	1.40871e-09	4.16471e-08	3.49678e-08	12447/71846/107995/231600/11799/19183/30939/66140/69716/219114/223499/72415/67052/209011/20892/23997/21749/74117/66977/26428/67121/228421/19361/20878/12448/14211/19366/12617/19362/12442/17350/57746/237911/70099/74386/60530/66468/234396/66197/69260/69928/623474	42	Ccne1/Syce2/Cdc20/Chfr/Birc5/Psmc3ip/Pttg1/Ska2/Trip13/Ska3/Dcaf13/Sgo1/Ndc80/Sirt7/Cenpx/Psmd13/Terf1/Actr3/Nuf2/Orc4/Mastl/Kif18a/Rad51/Aurka/Ccne2/Smc2/Rad54l/Cenpc1/Rad51ap1/Ccnb2/Mlh1/Piwil2/Brip1/Smc4/Rmi1/Fignl1/Ska1/Ankle1/Cks2/Ing2/Cenps/Rad54b
GO:0090231	regulation of spindle checkpoint	14/1989	29/28928	0.482759	7.02124	8.81499	1.46302e-09	4.30025e-08	3.61058e-08	11799/20877/219114/67052/20878/56150/75430/30949/66591/66468/214444/268697/434175/209334	14	Birc5/Aurkb/Ska3/Ndc80/Aurka/Mad2l1/Anapc15/Lcmt1/Mad2l1bp/Ska1/Cdk5rap2/Ccnb1/Ccnb1-ps/Gen1
GO:0007051	spindle organization	40/1989	204/28928	0.196078	2.85176	7.21201	1.52986e-09	4.47089e-08	3.75385e-08	259279/67811/54141/66442/68183/19385/107995/11848/16551/22680/11799/13494/66140/20877/219114/67955/223499/26934/67052/66977/51944/13589/20878/16765/19822/50883/66165/12442/17350/57785/76789/66468/21335/110854/268697/225745/26886/434175/71909/231123	40	Tubgcp3/Poldip2/Spag5/Spc25/Bcas2/Ranbp1/Cdc20/Rhoa/Kif11/Zfp207/Birc5/Drg1/Ska2/Aurkb/Ska3/Sugt1/Dcaf13/Racgap1/Ndc80/Nuf2/Knstrn/Mapre1/Aurka/Stmn1/Rnf4/Chek2/Bccip/Ccnb2/Mlh1/Rangrf/Mzt1/Ska1/Tacc3/Ptpa/Ccnb1/Haus1/Cenph/Ccnb1-ps/Haus5/Haus3
GO:0006368	transcription elongation by RNA polymerase II	27/1989	105/28928	0.257143	3.73988	7.6425	1.55451e-09	4.51697e-08	3.79254e-08	98053/69792/67224/80509/66126/70238/66999/66172/69920/66213/20922/67381/223527/68092/27632/214498/381379/108098/234959/21399/69790/72515/67673/192191/67219/68705/100041294	27	Gtf2f1/Med6/Med29/Med8/Elof1/Rnf168/Med28/Med11/Polr2i/Med7/Supt4a/Med4/Eny2/Ncbp2/Nelfe/Cdc73/Med19/Med21/Med17/Tcea1/Med30/Wdr43/Elob/Med9/Med18/Gtf2f2/Supt4b
GO:0017004	cytochrome complex assembly	16/1989	39/28928	0.410256	5.96677	8.4337	1.93921e-09	5.60279e-08	4.70422e-08	70207/56046/52469/66379/67267/70556/15159/68033/67892/66487/66278/544717/214489/52892/66272/66836	16	Taco1/Uqcc1/Coa3/Cox14/Uqcc2/Slc25a33/Hccs/Cox19/Coa6/Uqcc5/Smim20/Uqcc6/Uqcc4/Sco1/Cox16/Tmem223
GO:0045786	negative regulation of cell cycle	63/1989	413/28928	0.152542	2.21858	6.77749	2.20779e-09	6.34271e-08	5.32547e-08	13972/66442/107995/57441/231600/68145/22680/54394/11799/12534/17245/68067/20877/69716/67153/72400/219114/19357/26425/67052/214498/66977/241627/19361/12235/20878/19650/27354/18392/19891/50883/56150/17193/75430/30949/210766/56292/12367/234664/116733/12649/26951/66131/68014/54369/66591/66468/327762/21343/76843/66209/214444/226591/225182/268697/66983/434175/19241/15270/209334/12237/72008/67629	63	Gnb1l/Spc25/Cdc20/Gmnn/Chfr/Etaa1/Zfp207/Crlf3/Birc5/Cdk1/Mdm1/Mrnip/Aurkb/Trip13/Rnaseh2b/Pinx1/Ska3/Rad21/Nubp1/Ndc80/Cdc73/Nuf2/Wdr76/Rad51/Bub1/Aurka/Rbl1/Nbn/Orc1/Rpa2/Chek2/Mad2l1/Mbd4/Anapc15/Lcmt1/Brcc3/Naa10/Casp3/Nae1/Vps4a/Chek1/Zw10/Tipin/Zwilch/Nme6/Mad2l1bp/Ska1/Dna2/Taf6/Dtl/Inip/Cdk5rap2/Tiprl/Rbbp8/Ccnb1/Zfp830/Ccnb1-ps/Tmsb4x/H2ax/Gen1/Bub3/Zfyve19/Spc24
GO:1903046	meiotic cell cycle process	45/1989	249/28928	0.180723	2.62843	7.01238	2.28236e-09	6.52013e-08	5.47444e-08	12447/71846/17218/107995/231600/11799/19183/30939/66140/69716/219114/223499/72415/67052/209011/20892/23997/21749/74117/66977/26428/67121/228421/19361/20878/12448/14211/19366/12617/17220/19362/12442/17350/57746/237911/70099/74386/60530/66468/12532/234396/66197/69260/69928/623474	45	Ccne1/Syce2/Mcm5/Cdc20/Chfr/Birc5/Psmc3ip/Pttg1/Ska2/Trip13/Ska3/Dcaf13/Sgo1/Ndc80/Sirt7/Cenpx/Psmd13/Terf1/Actr3/Nuf2/Orc4/Mastl/Kif18a/Rad51/Aurka/Ccne2/Smc2/Rad54l/Cenpc1/Mcm7/Rad51ap1/Ccnb2/Mlh1/Piwil2/Brip1/Smc4/Rmi1/Fignl1/Ska1/Cdc25c/Ankle1/Cks2/Ing2/Cenps/Rad54b
GO:0072527	pyrimidine-containing compound metabolic process	20/1989	62/28928	0.322581	4.69161	7.90673	2.83057e-09	8.04104e-08	6.75143e-08	22245/50773/18103/22247/21877/22171/21915/110074/66588/107569/55936/56749/54369/103850/18102/11628/116914/66422/26413/79059	20	Uck1/Nt5c/Nme2/Umps/Tk1/Tyms/Dtymk/Dut/Cmpk1/Nt5c3/Ctps2/Dhodh/Nme6/Nt5m/Nme1/Aicda/Slc19a2/Dctpp1/Mapk1/Nme3
GO:0010833	telomere maintenance via telomere lengthening	23/1989	81/28928	0.283951	4.12978	7.6645	3.11472e-09	8.7991e-08	7.38791e-08	68275/52530/12462/28113/18768/69535/20877/72400/12465/72836/12469/21749/59125/66181/19361/12466/101185/245474/100043508/208084/15381/26413/56351	23	Rpa1/Nhp2/Cct3/Tinf2/Pkib/Ten1/Aurkb/Pinx1/Cct5/Pot1b/Cct8/Terf1/Nek7/Nop10/Rad51/Cct6a/Pot1a/Dkc1/Ptges3-ps/Pif1/Hnrnpc/Mapk1/Ptges3
GO:0090266	regulation of mitotic cell cycle spindle assembly checkpoint	13/1989	26/28928	0.5	7.272	8.69374	3.28764e-09	9.18551e-08	7.71235e-08	11799/20877/219114/67052/56150/75430/30949/66591/66468/214444/268697/434175/209334	13	Birc5/Aurkb/Ska3/Ndc80/Mad2l1/Anapc15/Lcmt1/Mad2l1bp/Ska1/Cdk5rap2/Ccnb1/Ccnb1-ps/Gen1
GO:1903504	regulation of mitotic spindle checkpoint	13/1989	26/28928	0.5	7.272	8.69374	3.28764e-09	9.18551e-08	7.71235e-08	11799/20877/219114/67052/56150/75430/30949/66591/66468/214444/268697/434175/209334	13	Birc5/Aurkb/Ska3/Ndc80/Mad2l1/Anapc15/Lcmt1/Mad2l1bp/Ska1/Cdk5rap2/Ccnb1/Ccnb1-ps/Gen1
GO:2000142	regulation of DNA-templated transcription initiation	24/1989	88/28928	0.272727	3.96654	7.57308	3.47633e-09	9.65963e-08	8.11043e-08	69792/67224/80509/21374/66999/66172/66213/67089/67381/20024/68776/226182/381379/66464/108098/234959/235459/21343/69790/24075/24074/192191/67219/15289	24	Med6/Med29/Med8/Tbp/Med28/Med11/Med7/Psmc6/Med4/Sub1/Taf11/Taf5/Med19/Taf12/Med21/Med17/Gtf2a2/Taf6/Med30/Taf10/Taf7/Med9/Med18/Hmgb1
GO:0045931	positive regulation of mitotic cell cycle	31/1989	138/28928	0.224638	3.26713	7.25393	3.55736e-09	9.83107e-08	8.25438e-08	67811/12447/27214/12034/109333/107995/12567/11799/12534/20135/219114/52563/67849/66156/20878/53317/13684/12448/12545/56317/19684/66591/11792/66468/76843/268697/12532/434175/330216/68501/15289	31	Poldip2/Ccne1/Dbf4/Phb2/Pkn2/Cdc20/Cdk4/Birc5/Cdk1/Rrm2/Ska3/Cdc23/Cdca5/Anapc11/Aurka/Plrg1/Eif4e/Ccne2/Cdc7/Anapc7/Rdx/Mad2l1bp/Apex1/Ska1/Dtl/Ccnb1/Cdc25c/Ccnb1-ps/Mblac1/Nsmce2/Hmgb1
GO:0000413	protein peptidyl-prolyl isomerization	12/1989	22/28928	0.545455	7.93309	8.83939	3.65085e-09	1.00349e-07	8.42551e-08	66120/238831/68816/19038/70225/67738/56031/23988/19035/665989/66101/268373	12	Fkbp11/Ppwd1/Ppil1/Ppic/Ppil3/Ppid/Ppie/Pin1/Ppib/Ppihl/Ppih/Ppia
GO:0031123	RNA 3'-end processing	25/1989	95/28928	0.263158	3.82737	7.50028	3.70365e-09	1.01253e-07	8.50141e-08	20492/70047/54196/68092/66446/214498/98985/228410/50911/69639/66362/68276/71151/245474/67276/109075/69882/227715/225283/268697/51786/52575/14113/330216/27998	25	Slbp/Trnt1/Pabpn1/Ncbp2/Exosc7/Cdc73/Clp1/Cstf3/Exosc9/Exosc8/Exosc3/Toe1/Eri2/Dkc1/Eri1/Exosc4/Ints14/Exosc2/Rprd1a/Ccnb1/Cpsf2/Trmt10c/Fbl/Mblac1/Exosc5
GO:1901992	positive regulation of mitotic cell cycle phase transition	26/1989	102/28928	0.254902	3.70729	7.44254	3.79938e-09	1.03315e-07	8.67451e-08	12447/27214/12034/107995/12567/11799/12534/20135/219114/52563/67849/66156/53317/12448/12545/56317/19684/66591/11792/66468/76843/268697/12532/434175/330216/68501	26	Ccne1/Dbf4/Phb2/Cdc20/Cdk4/Birc5/Cdk1/Rrm2/Ska3/Cdc23/Cdca5/Anapc11/Plrg1/Ccne2/Cdc7/Anapc7/Rdx/Mad2l1bp/Apex1/Ska1/Dtl/Ccnb1/Cdc25c/Ccnb1-ps/Mblac1/Nsmce2
GO:0006417	regulation of translation	59/1989	381/28928	0.154856	2.25222	6.68561	4.00327e-09	1.0828e-07	9.09142e-08	100609/70207/224045/12567/224907/52469/66912/69674/13665/68966/15473/16341/68537/70511/68092/67267/225363/192170/22171/75619/26987/27058/16418/28146/13684/17149/22608/56334/243574/12785/19652/56726/17973/57746/75841/52856/227682/69962/218506/228019/19290/52575/230809/66882/78697/24015/94254/14852/68036/214580/26413/69956/78428/21841/66118/276770/19653/434080/15469	59	Nsun5/Taco1/Eif2b5/Cdk4/Dus3l/Coa3/Bzw2/Mif4gd/Eif2s1/Ngdn/Rida/Eif3e/Mrpl13/Eef2kmt/Ncbp2/Uqcc2/Etf1/Eif4a3/Tyms/Fastkd2/Eif4e2/Srp9/Eif6/Serp1/Eif4e/Magoh/Ybx1/Tmed2/Kbtbd8/Cnbp/Rbm3/Sh3bgrl/Nck1/Piwil2/Rnf139/Mtg2/Trub2/Mettl18/Mrps27/Mettl8/Pura/Trmt10c/Pdik1l/Bzw1/Pus7/Abce1/Rcc1l/Gspt1/Zfp706/Pstk/Mapk1/Ptcd3/Pym1/Tia1/Sarnp/Eif5a/Rbm4/Eif4a3l2/Prmt1
GO:0019692	deoxyribose phosphate metabolic process	17/1989	46/28928	0.369565	5.37495	8.06895	4.10495e-09	1.10443e-07	9.27301e-08	11486/20135/50773/18103/22171/21915/110074/66588/107569/232449/103850/18102/11534/381101/66422/79059/18950	17	Ada/Rrm2/Nt5c/Nme2/Tyms/Dtymk/Dut/Cmpk1/Nt5c3/Dera/Nt5m/Nme1/Adk/Dnph1/Dctpp1/Nme3/Pnp
GO:0009156	ribonucleoside monophosphate biosynthetic process	15/1989	36/28928	0.416667	6.06	8.2545	4.81182e-09	1.2878e-07	1.08126e-07	105446/22245/11821/11486/11564/22247/14450/54391/110639/67054/19139/56749/11534/23918/18950	15	Gmpr2/Uck1/Aprt/Ada/Adsl/Umps/Gart/Rfk/Prps2/Paics/Prps1/Dhodh/Adk/Impdh2/Pnp
GO:1902749	regulation of cell cycle G2/M phase transition	29/1989	125/28928	0.232	3.37421	7.22825	5.15066e-09	1.37126e-07	1.15134e-07	12567/231600/226419/68145/12534/68067/20877/67153/72400/19357/27354/18392/12545/17193/67278/210766/234664/116733/12649/76843/66209/225182/268697/12532/66983/434175/69109/30963/72008	29	Cdk4/Chfr/Dyrk3/Etaa1/Cdk1/Mrnip/Aurkb/Rnaseh2b/Pinx1/Rad21/Nbn/Orc1/Cdc7/Mbd4/Pagr1a/Brcc3/Nae1/Vps4a/Chek1/Dtl/Inip/Rbbp8/Ccnb1/Cdc25c/Zfp830/Ccnb1-ps/Ccnq/Hacd1/Zfyve19
GO:1902850	microtubule cytoskeleton organization involved in mitosis	34/1989	164/28928	0.207317	3.01522	7.0323	5.76151e-09	1.5259e-07	1.28118e-07	67811/66442/107995/11848/16551/22680/11799/12534/13494/20877/67203/26934/67052/66977/72080/108907/386649/13589/20878/16765/12615/50883/56150/66165/26951/57785/76789/21335/214444/110854/268697/26886/434175/21648	34	Poldip2/Spc25/Cdc20/Rhoa/Kif11/Zfp207/Birc5/Cdk1/Drg1/Aurkb/Nde1/Racgap1/Ndc80/Nuf2/Sapcd2/Nusap1/Nsfl1c/Mapre1/Aurka/Stmn1/Cenpa/Chek2/Mad2l1/Bccip/Zw10/Rangrf/Mzt1/Tacc3/Cdk5rap2/Ptpa/Ccnb1/Cenph/Ccnb1-ps/Dynlt1b
GO:0070936	protein K48-linked ubiquitination	26/1989	104/28928	0.25	3.636	7.3175	5.92426e-09	1.55691e-07	1.30722e-07	22213/52717/216150/108660/217232/22194/56438/79043/52563/66156/67196/64685/19822/53323/56317/26965/75430/109161/21402/211255/100043674/27401/66440/268373/66105/56550	26	Ube2g2/Anapc16/Cdc34/Rnf187/Cdc27/Ube2e1/Rbx1/Spsb3/Cdc23/Anapc11/Ube2t/Nmi/Rnf4/Ube2k/Anapc7/Cul1/Anapc15/Ube2q2/Skp1/Kbtbd7/Rbx1-ps/Skp2/Cdc26/Ppia/Ube2d3/Ube2d2a
GO:0090151	establishment of protein localization to mitochondrial membrane	13/1989	27/28928	0.481481	7.00266	8.47906	5.93984e-09	1.55691e-07	1.30722e-07	30055/56322/30056/223696/68115/30059/56428/69923/56330/66271/67067/64113/100042424	13	Timm13/Timm22/Timm9/Tomm22/Maip1/Timm10/Mtch2/Agk/Pdcd5/Tmem126a/Romo1/Moap1/Pdcd5-ps
GO:0009262	deoxyribonucleotide metabolic process	17/1989	47/28928	0.361702	5.26059	7.94312	6.01923e-09	1.56963e-07	1.31789e-07	11486/20135/50773/18103/22171/21915/110074/66588/107569/232449/103850/18102/11534/381101/66422/79059/18950	17	Ada/Rrm2/Nt5c/Nme2/Tyms/Dtymk/Dut/Cmpk1/Nt5c3/Dera/Nt5m/Nme1/Adk/Dnph1/Dctpp1/Nme3/Pnp
GO:2001252	positive regulation of chromosome organization	28/1989	119/28928	0.235294	3.42212	7.1942	6.74002e-09	1.74862e-07	1.46818e-07	12462/28113/54392/56207/18768/12534/20877/219114/12465/19357/72836/12469/21749/59125/12235/56456/27354/14211/12466/101185/56505/245474/70099/66591/66468/68501/26413/56351	28	Cct3/Tinf2/Ncapg/Uchl5/Pkib/Cdk1/Aurkb/Ska3/Cct5/Rad21/Pot1b/Cct8/Terf1/Nek7/Bub1/Actl6a/Nbn/Smc2/Cct6a/Pot1a/Ruvbl1/Dkc1/Smc4/Mad2l1bp/Ska1/Nsmce2/Mapk1/Ptges3
GO:2000278	regulation of DNA biosynthetic process	27/1989	112/28928	0.241071	3.50614	7.22065	7.12469e-09	1.83904e-07	1.54409e-07	12462/28113/18768/69535/20877/72400/12465/72107/106344/19718/72836/12469/21749/59125/18538/72151/12466/101185/245474/12649/69263/382207/11692/208084/15381/26413/56351	27	Cct3/Tinf2/Pkib/Ten1/Aurkb/Pinx1/Cct5/Dscc1/Rfc4/Rfc2/Pot1b/Cct8/Terf1/Nek7/Pcna/Rfc5/Cct6a/Pot1a/Dkc1/Chek1/Rfc3/Jade3/Gfer/Pif1/Hnrnpc/Mapk1/Ptges3
GO:0099116	tRNA 5'-end processing	10/1989	16/28928	0.625	9.08999	8.79524	1.26001e-08	3.23594e-07	2.71696e-07	66628/208366/67053/54364/74097/66161/69961/52575/227522/117109	10	Thg1l/Rpp40/Rpp14/Rpp30/Pop7/Pop4/Rpp25l/Trmt10c/Rpp38/Pop5
GO:0006275	regulation of DNA replication	28/1989	123/28928	0.227642	3.31083	6.97854	1.46846e-08	3.75233e-07	3.15053e-07	27214/12540/57441/56455/12301/56207/12534/71988/72107/75826/106344/19718/15461/21749/18538/13010/56456/59001/12545/72151/381760/56505/66131/69263/327762/382207/11628/93696	28	Dbf4/Cdc42/Gmnn/Dynll1/Cacybp/Uchl5/Cdk1/Esco2/Dscc1/Senp2/Rfc4/Rfc2/Hras/Terf1/Pcna/Cst3/Actl6a/Pole3/Cdc7/Rfc5/Ssbp1/Ruvbl1/Tipin/Rfc3/Dna2/Jade3/Aicda/Chrac1
GO:0006220	pyrimidine nucleotide metabolic process	16/1989	44/28928	0.363636	5.28872	7.73578	1.54061e-08	3.91699e-07	3.28879e-07	22245/50773/18103/22247/22171/21915/110074/66588/107569/55936/56749/54369/103850/18102/66422/79059	16	Uck1/Nt5c/Nme2/Umps/Tyms/Dtymk/Dut/Cmpk1/Nt5c3/Ctps2/Dhodh/Nme6/Nt5m/Nme1/Dctpp1/Nme3
GO:0032210	regulation of telomere maintenance via telomerase	18/1989	56/28928	0.321429	4.67485	7.47953	1.85899e-08	4.70296e-07	3.94871e-07	12462/28113/18768/69535/20877/72400/12465/72836/12469/21749/59125/12466/101185/245474/208084/15381/26413/56351	18	Cct3/Tinf2/Pkib/Ten1/Aurkb/Pinx1/Cct5/Pot1b/Cct8/Terf1/Nek7/Cct6a/Pot1a/Dkc1/Pif1/Hnrnpc/Mapk1/Ptges3
GO:0006888	endoplasmic reticulum to Golgi vesicle-mediated transport	28/1989	125/28928	0.224	3.25785	6.87401	2.13656e-08	5.37843e-07	4.51584e-07	27061/56418/77644/20224/66397/12033/67180/68090/20333/27096/71116/56334/66964/110379/67456/17083/26951/12068/57785/66676/317717/75841/66682/98417/225651/73130/66226/66191	28	Bcap31/Ykt6/Steep1/Sar1a/Sar1b/Bcap29/Yipf5/Yif1a/Sec22b/Trappc3/Stx18/Tmed2/Golt1b/Sec13/Ergic2/Tmed1/Zw10/Bet1/Rangrf/Tmed7/Sec22a/Rnf139/Trappc5/Cnih4/Mppe1/Tmed5/Trappc2/Ier3ip1
GO:0001510	RNA methylation	20/1989	69/28928	0.289855	4.21565	7.2666	2.23032e-08	5.57865e-07	4.68395e-07	100609/108943/14791/66138/17299/70359/52686/57773/72167/15278/68017/54632/76357/66926/382137/67390/228019/52575/14113/328162	20	Nsun5/Trmt10a/Emg1/Bud23/Mettl1/Gtpbp3/Mettl2/Wdr4/Thumpd2/Tfb2m/Mrm2/Ftsj1/Trmt5/Trmt6/Fdxacb1/Mrm3/Mettl8/Trmt10c/Fbl/Trmt61a
GO:0009394	2'-deoxyribonucleotide metabolic process	16/1989	45/28928	0.355556	5.1712	7.60894	2.23804e-08	5.57865e-07	4.68395e-07	11486/20135/50773/18103/22171/21915/110074/66588/107569/103850/18102/11534/381101/66422/79059/18950	16	Ada/Rrm2/Nt5c/Nme2/Tyms/Dtymk/Dut/Cmpk1/Nt5c3/Nt5m/Nme1/Adk/Dnph1/Dctpp1/Nme3/Pnp
GO:0007080	mitotic metaphase chromosome alignment	19/1989	63/28928	0.301587	4.38628	7.31116	2.43894e-08	6.04975e-07	5.0795e-07	11799/12534/66140/20877/72400/219114/67052/52563/67849/66977/228421/13589/73804/12617/116733/26951/66468/268697/434175	19	Birc5/Cdk1/Ska2/Aurkb/Pinx1/Ska3/Ndc80/Cdc23/Cdca5/Nuf2/Kif18a/Mapre1/Kif2c/Cenpc1/Vps4a/Zw10/Ska1/Ccnb1/Ccnb1-ps
GO:0034243	regulation of transcription elongation by RNA polymerase II	21/1989	76/28928	0.276316	4.01873	7.16015	2.54024e-08	6.22801e-07	5.22917e-07	98053/69792/67224/80509/70238/66999/66172/66213/20922/67381/68092/27632/214498/381379/108098/234959/69790/72515/192191/67219/100041294	21	Gtf2f1/Med6/Med29/Med8/Rnf168/Med28/Med11/Med7/Supt4a/Med4/Ncbp2/Nelfe/Cdc73/Med19/Med21/Med17/Med30/Wdr43/Med9/Med18/Supt4b
GO:0009161	ribonucleoside monophosphate metabolic process	18/1989	57/28928	0.315789	4.59284	7.37773	2.54272e-08	6.22801e-07	5.22917e-07	105446/22245/11821/11486/50773/11564/22247/14450/54391/110639/67054/107569/19139/56749/56524/11534/23918/18950	18	Gmpr2/Uck1/Aprt/Ada/Nt5c/Adsl/Umps/Gart/Rfk/Prps2/Paics/Nt5c3/Prps1/Dhodh/Pals2/Adk/Impdh2/Pnp
GO:0010389	regulation of G2/M transition of mitotic cell cycle	26/1989	111/28928	0.234234	3.4067	6.903	2.54754e-08	6.22801e-07	5.22917e-07	12567/231600/68145/12534/68067/20877/67153/72400/19357/27354/18392/12545/17193/210766/234664/116733/12649/76843/66209/225182/268697/12532/66983/434175/30963/72008	26	Cdk4/Chfr/Etaa1/Cdk1/Mrnip/Aurkb/Rnaseh2b/Pinx1/Rad21/Nbn/Orc1/Cdc7/Mbd4/Brcc3/Nae1/Vps4a/Chek1/Dtl/Inip/Rbbp8/Ccnb1/Cdc25c/Zfp830/Ccnb1-ps/Hacd1/Zfyve19
GO:1990542	mitochondrial transmembrane transport	25/1989	104/28928	0.240385	3.49615	6.92929	2.70307e-08	6.57662e-07	5.52187e-07	66525/641376/53600/50799/11740/66148/69029/66658/68115/70456/67713/70556/17713/11306/18408/11739/208638/72170/67681/14297/21854/67067/73132/52838/67952	25	Timm50/Tomm40l/Timm23/Slc25a13/Slc25a5/Dnajc15/Smdt1/Ccdc51/Maip1/Mpc2/Dnajc19/Slc25a33/Grpel1/Abcb7/Slc25a15/Slc25a4/Slc25a38/Chchd4/Mrpl18/Fxn/Timm17a/Romo1/Slc25a16/Dnlz/Tomm20
GO:0009219	pyrimidine deoxyribonucleotide metabolic process	11/1989	21/28928	0.52381	7.61828	8.24388	2.92456e-08	7.08161e-07	5.94587e-07	50773/18103/22171/21915/110074/66588/107569/103850/18102/66422/79059	11	Nt5c/Nme2/Tyms/Dtymk/Dut/Cmpk1/Nt5c3/Nt5m/Nme1/Dctpp1/Nme3
GO:0051225	spindle assembly	29/1989	135/28928	0.214815	3.12426	6.72219	3.24727e-08	7.82575e-07	6.57067e-07	259279/67811/54141/68183/107995/11848/16551/22680/11799/13494/66140/20877/219114/223499/26934/67052/13589/20878/19822/50883/66165/12442/17350/57785/76789/66468/225745/71909/231123	29	Tubgcp3/Poldip2/Spag5/Bcas2/Cdc20/Rhoa/Kif11/Zfp207/Birc5/Drg1/Ska2/Aurkb/Ska3/Dcaf13/Racgap1/Ndc80/Mapre1/Aurka/Rnf4/Chek2/Bccip/Ccnb2/Mlh1/Rangrf/Mzt1/Ska1/Haus1/Haus5/Haus3
GO:0006405	RNA export from nucleus	23/1989	92/28928	0.25	3.636	6.88097	4.39716e-08	1.0547e-06	8.85546e-07	66511/68278/74412/103573/445007/66874/54196/223527/68092/225160/21681/192170/13684/17149/71805/56488/386612/237082/20422/66231/56009/20383/66118	23	Chtop/Ddx39a/Gle1/Xpo1/Nup85/Ncbp3/Pabpn1/Eny2/Ncbp2/Thoc1/Alyref/Eif4a3/Eif4e/Magoh/Nup93/Nxt1/Thoc6/Nxt2/Sem1/Thoc7/Alyref2/Srsf3/Sarnp
GO:0032786	positive regulation of DNA-templated transcription, elongation	18/1989	60/28928	0.3	4.3632	7.08595	6.21316e-08	1.48328e-06	1.2454e-06	98053/69792/67224/80509/66999/66172/66213/20922/67381/68092/214498/381379/108098/234959/69790/192191/67219/100041294	18	Gtf2f1/Med6/Med29/Med8/Med28/Med11/Med7/Supt4a/Med4/Ncbp2/Cdc73/Med19/Med21/Med17/Med30/Med9/Med18/Supt4b
GO:0044571	[2Fe-2S] cluster assembly	8/1989	11/28928	0.727273	10.5774	8.63273	6.73801e-08	1.60106e-06	1.34429e-06	73046/66383/70316/30926/380840/66162/14297/102634451	8	Glrx5/Iscu/Ndufab1/Glrx3/Lyrm4/Bola2/Fxn/Ndufab1-ps
GO:0009112	nucleobase metabolic process	14/1989	37/28928	0.378378	5.50313	7.44754	6.82122e-08	1.60583e-06	1.34829e-06	105446/11821/11486/22247/14450/22171/66588/67054/55936/19139/56749/11534/26413/18950	14	Gmpr2/Aprt/Ada/Umps/Gart/Tyms/Cmpk1/Paics/Ctps2/Prps1/Dhodh/Adk/Mapk1/Pnp
GO:0072528	pyrimidine-containing compound biosynthetic process	14/1989	37/28928	0.378378	5.50313	7.44754	6.82122e-08	1.60583e-06	1.34829e-06	22245/18103/22247/21877/22171/21915/110074/66588/55936/56749/54369/18102/116914/79059	14	Uck1/Nme2/Umps/Tk1/Tyms/Dtymk/Dut/Cmpk1/Ctps2/Dhodh/Nme6/Nme1/Slc19a2/Nme3
GO:0009162	deoxyribonucleoside monophosphate metabolic process	13/1989	32/28928	0.40625	5.9085	7.54889	7.42523e-08	1.73997e-06	1.46091e-06	11486/50773/18103/21877/22171/110074/107569/103850/18102/11534/381101/79059/18950	13	Ada/Nt5c/Nme2/Tk1/Tyms/Dut/Nt5c3/Nt5m/Nme1/Adk/Dnph1/Nme3/Pnp
GO:0044786	cell cycle DNA replication	15/1989	43/28928	0.348837	5.07349	7.26344	8.26665e-08	1.92825e-06	1.619e-06	27214/17218/57441/75826/21877/19361/18538/69270/12545/17220/78833/327762/11628/66983/16881	15	Dbf4/Mcm5/Gmnn/Senp2/Tk1/Rad51/Pcna/Gins1/Cdc7/Mcm7/Gins3/Dna2/Aicda/Zfp830/Lig1
GO:0010569	regulation of double-strand break repair via homologous recombination	21/1989	81/28928	0.259259	3.77066	6.78507	8.53968e-08	1.98284e-06	1.66484e-06	80886/64050/68067/19361/73247/56456/19891/56505/19362/56397/12649/214763/75317/60530/223970/73747/237211/232314/27401/15469/113002583	21	Senp3/Yeats4/Mrnip/Rad51/Mrgbp/Actl6a/Rpa2/Ruvbl1/Rad51ap1/Morf4l2/Chek1/Cgas/Parpbp/Fignl1/Rmi2/Shld1/Fancb/Ppp4r2/Skp2/Prmt1/Shld3
GO:0000018	regulation of DNA recombination	29/1989	141/28928	0.205674	2.99132	6.44066	8.88183e-08	2.05291e-06	1.72367e-06	80886/64050/68067/72836/19361/73247/56456/66362/19891/13990/56505/58186/19362/67278/56397/12649/214763/17350/75317/60530/223970/73747/234396/237211/232314/27401/18861/15469/113002583	29	Senp3/Yeats4/Mrnip/Pot1b/Rad51/Mrgbp/Actl6a/Exosc3/Rpa2/Smarcad1/Ruvbl1/Rad18/Rad51ap1/Pagr1a/Morf4l2/Chek1/Cgas/Mlh1/Parpbp/Fignl1/Rmi2/Shld1/Ankle1/Fancb/Ppp4r2/Skp2/Pms2/Prmt1/Shld3
GO:0033260	nuclear DNA replication	14/1989	38/28928	0.368421	5.35831	7.30491	1.01165e-07	2.3277e-06	1.95439e-06	27214/17218/57441/21877/19361/18538/69270/12545/17220/78833/327762/11628/66983/16881	14	Dbf4/Mcm5/Gmnn/Tk1/Rad51/Pcna/Gins1/Cdc7/Mcm7/Gins3/Dna2/Aicda/Zfp830/Lig1
GO:0000462	maturation of SSU-rRNA from tricistronic rRNA transcript (SSU-rRNA, 5.8S rRNA, LSU-rRNA)	13/1989	33/28928	0.393939	5.72945	7.38643	1.14792e-07	2.61757e-06	2.19777e-06	73736/208366/68966/223499/78581/59028/69499/66467/30946/213773/72515/217431/65961	13	Fcf1/Rpp40/Ngdn/Dcaf13/Utp23/Rcl1/Tsr2/Gtf2h5/Abt1/Tbl3/Wdr43/Nol10/Utp3
GO:0051085	chaperone cofactor-dependent protein refolding	13/1989	33/28928	0.393939	5.72945	7.38643	1.14792e-07	2.61757e-06	2.19777e-06	81489/30933/15481/70356/64136/14828/67035/12017/110920/100043508/56351/15528/50497	13	Dnajb1/Tor2a/Hspa8/St13/Sdf2l1/Hspa5/Dnajb4/Bag1/Hspa13/Ptges3-ps/Ptges3/Hspe1/Hspa14
GO:0030150	protein import into mitochondrial matrix	10/1989	19/28928	0.526316	7.65473	7.88441	1.19965e-07	2.72332e-06	2.28656e-06	66525/641376/53600/66148/67713/17713/21854/67067/52838/67952	10	Timm50/Tomm40l/Timm23/Dnajc15/Dnajc19/Grpel1/Timm17a/Romo1/Dnlz/Tomm20
GO:2000779	regulation of double-strand break repair	29/1989	143/28928	0.202797	2.94948	6.35012	1.22382e-07	2.74598e-06	2.30559e-06	80886/64050/68067/70620/72836/107260/14194/19361/73247/56456/19891/101185/56505/18294/19362/56397/12649/214763/75317/60530/57376/223970/73747/237211/232314/27401/93765/15469/113002583	29	Senp3/Yeats4/Mrnip/Ube2v2/Pot1b/Otub1/Fh1/Rad51/Mrgbp/Actl6a/Rpa2/Pot1a/Ruvbl1/Ogg1/Rad51ap1/Morf4l2/Chek1/Cgas/Parpbp/Fignl1/Smarce1/Rmi2/Shld1/Fancb/Ppp4r2/Skp2/Ube2n/Prmt1/Shld3
GO:0000959	mitochondrial RNA metabolic process	16/1989	50/28928	0.32	4.65408	7.0268	1.22584e-07	2.74598e-06	2.30559e-06	21780/70047/67851/380773/66410/70120/15278/320720/70556/76357/59016/56282/228019/52575/68550/105787	16	Tfam/Trnt1/Mtres1/Slirp/Mterf3/Yars2/Tfb2m/Fastkd1/Slc25a33/Trmt5/Thap11/Mrpl12/Mettl8/Trmt10c/Tefm/Prkaa1
GO:0030490	maturation of SSU-rRNA	16/1989	50/28928	0.32	4.65408	7.0268	1.22584e-07	2.74598e-06	2.30559e-06	73736/208366/68966/223499/78581/59028/69499/78651/66467/30946/213773/72515/217431/20826/65961/67045	16	Fcf1/Rpp40/Ngdn/Dcaf13/Utp23/Rcl1/Tsr2/Lsm6/Gtf2h5/Abt1/Tbl3/Wdr43/Nol10/Snu13/Utp3/Riok2
GO:0032784	regulation of DNA-templated transcription elongation	21/1989	83/28928	0.253012	3.67981	6.64332	1.34511e-07	2.99994e-06	2.51882e-06	98053/69792/67224/80509/70238/66999/66172/66213/20922/67381/68092/27632/214498/381379/108098/234959/69790/72515/192191/67219/100041294	21	Gtf2f1/Med6/Med29/Med8/Rnf168/Med28/Med11/Med7/Supt4a/Med4/Ncbp2/Nelfe/Cdc73/Med19/Med21/Med17/Med30/Wdr43/Med9/Med18/Supt4b
GO:0051321	meiotic cell cycle	53/1989	361/28928	0.146814	2.13527	5.89791	1.44773e-07	3.21473e-06	2.69915e-06	68275/259279/12447/71846/17218/107995/231600/11799/19183/19052/30939/66140/69716/219114/223499/72415/67052/209011/20892/23997/21749/74117/66977/26428/67121/228421/19361/20878/12448/27354/14211/19366/12617/17220/19362/12442/17350/57746/237911/70099/74386/60530/66468/225182/12532/234396/15270/66197/69260/12237/69928/623474/18861	53	Rpa1/Tubgcp3/Ccne1/Syce2/Mcm5/Cdc20/Chfr/Birc5/Psmc3ip/Ppp2ca/Pttg1/Ska2/Trip13/Ska3/Dcaf13/Sgo1/Ndc80/Sirt7/Cenpx/Psmd13/Terf1/Actr3/Nuf2/Orc4/Mastl/Kif18a/Rad51/Aurka/Ccne2/Nbn/Smc2/Rad54l/Cenpc1/Mcm7/Rad51ap1/Ccnb2/Mlh1/Piwil2/Brip1/Smc4/Rmi1/Fignl1/Ska1/Rbbp8/Cdc25c/Ankle1/H2ax/Cks2/Ing2/Bub3/Cenps/Rad54b/Pms2
GO:0016236	macroautophagy	49/1989	323/28928	0.151703	2.20636	5.9243	1.54221e-07	3.40962e-06	2.86279e-06	14679/67811/55978/12313/235040/18475/12034/19335/27681/53600/11740/67998/75909/217379/13665/53612/66840/18777/386649/67890/20333/26409/50883/11739/67443/116733/93739/66663/381038/18082/66597/12314/68118/319801/11793/140742/19302/68350/66048/22320/72341/13663/66155/56367/64704/15953/666468/19349/64113	49	Gnai3/Poldip2/Ift20/Calm1/Atg4d/Pafah1b2/Phb2/Rab23/Snf8/Timm23/Slc25a5/Retreg3/Vmp1/Ubxn2a/Eif2s1/Vti1b/Wdr45b/Lypla1/Nsfl1c/Ufm1/Sec22b/Map3k7/Chek2/Slc25a4/Map1lc3b/Vps4a/Gabarapl2/Uba5/Parl/Nipsnap1/Trim13/Calm2/Atg101/Tigar/Atg5/Sesn1/Pex2/Mul1/Emc6/Vamp8/Elp6/Ei24/Ufc1/Scoc/Htra2/Ifi47/Atg4a/Rab7/Moap1
GO:0009129	pyrimidine nucleoside monophosphate metabolic process	11/1989	24/28928	0.458333	6.666	7.54538	1.70599e-07	3.75539e-06	3.1531e-06	22245/50773/18103/22247/22171/110074/107569/56749/103850/18102/79059	11	Uck1/Nt5c/Nme2/Umps/Tyms/Dut/Nt5c3/Dhodh/Nt5m/Nme1/Nme3
GO:0016180	snRNA processing	13/1989	34/28928	0.382353	5.56094	7.2305	1.74141e-07	3.80047e-06	3.19095e-06	52530/66446/66181/50911/69639/66362/68276/71957/245474/109075/69882/227715/27998	13	Nhp2/Exosc7/Nop10/Exosc9/Exosc8/Exosc3/Toe1/Ints11/Dkc1/Exosc4/Ints14/Exosc2/Exosc5
GO:0018208	peptidyl-proline modification	13/1989	34/28928	0.382353	5.56094	7.2305	1.74141e-07	3.80047e-06	3.19095e-06	66120/238831/68816/19038/53381/70225/67738/56031/23988/19035/665989/66101/268373	13	Fkbp11/Ppwd1/Ppil1/Ppic/Prdx4/Ppil3/Ppid/Ppie/Pin1/Ppib/Ppihl/Ppih/Ppia
GO:0006221	pyrimidine nucleotide biosynthetic process	12/1989	29/28928	0.413793	6.0182	7.34656	1.86087e-07	4.04381e-06	3.39527e-06	22245/18103/22247/22171/21915/110074/66588/55936/56749/54369/18102/79059	12	Uck1/Nme2/Umps/Tyms/Dtymk/Dut/Cmpk1/Ctps2/Dhodh/Nme6/Nme1/Nme3
GO:0061982	meiosis I cell cycle process	29/1989	146/28928	0.19863	2.88888	6.21724	1.95364e-07	4.22735e-06	3.54938e-06	12447/71846/107995/11799/19183/30939/69716/67052/209011/20892/23997/21749/19361/20878/12448/19366/12617/19362/12442/17350/57746/237911/74386/12532/234396/66197/69260/69928/623474	29	Ccne1/Syce2/Cdc20/Birc5/Psmc3ip/Pttg1/Trip13/Ndc80/Sirt7/Cenpx/Psmd13/Terf1/Rad51/Aurka/Ccne2/Rad54l/Cenpc1/Rad51ap1/Ccnb2/Mlh1/Piwil2/Brip1/Rmi1/Cdc25c/Ankle1/Cks2/Ing2/Cenps/Rad54b
GO:0006479	protein methylation	17/1989	58/28928	0.293103	4.26289	6.75884	2.09678e-07	4.49879e-06	3.77728e-06	12846/72722/18537/67332/68043/70511/73694/225363/20638/30949/72096/69962/207965/214917/214572/14852/15469	17	Comt/Fam98a/Pcmt1/Snrpd3/Eef1akmt1/Eef2kmt/Ndufaf7/Etf1/Snrpb/Lcmt1/Eef1akmt2/Mettl18/Vcpkmt/Antkmt/Prmt7/Gspt1/Prmt1
GO:0008213	protein alkylation	17/1989	58/28928	0.293103	4.26289	6.75884	2.09678e-07	4.49879e-06	3.77728e-06	12846/72722/18537/67332/68043/70511/73694/225363/20638/30949/72096/69962/207965/214917/214572/14852/15469	17	Comt/Fam98a/Pcmt1/Snrpd3/Eef1akmt1/Eef2kmt/Ndufaf7/Etf1/Snrpb/Lcmt1/Eef1akmt2/Mettl18/Vcpkmt/Antkmt/Prmt7/Gspt1/Prmt1
GO:1901970	positive regulation of mitotic sister chromatid separation	10/1989	20/28928	0.5	7.272	7.62413	2.25077e-07	4.80888e-06	4.03764e-06	107995/11799/20877/219114/52563/66156/56317/66591/66468/68501	10	Cdc20/Birc5/Aurkb/Ska3/Cdc23/Anapc11/Anapc7/Mad2l1bp/Ska1/Nsmce2
GO:0051294	establishment of spindle orientation	15/1989	46/28928	0.326087	4.74261	6.90268	2.29285e-07	4.86935e-06	4.08841e-06	54141/66140/219114/67203/67052/72080/386649/13589/12615/56150/66165/26951/66468/214444/21648	15	Spag5/Ska2/Ska3/Nde1/Ndc80/Sapcd2/Nsfl1c/Mapre1/Cenpa/Mad2l1/Bccip/Zw10/Ska1/Cdk5rap2/Dynlt1b
GO:0034502	protein localization to chromosome	26/1989	123/28928	0.211382	3.07434	6.26436	2.29822e-07	4.86935e-06	4.08841e-06	68275/12462/28113/12534/68067/20877/72400/71988/12465/19357/66578/83815/72836/12469/21749/27354/19891/19822/12615/12466/101185/245474/26951/68014/15270/12237	26	Rpa1/Cct3/Tinf2/Cdk1/Mrnip/Aurkb/Pinx1/Esco2/Cct5/Rad21/Mis18a/Cenpq/Pot1b/Cct8/Terf1/Nbn/Rpa2/Rnf4/Cenpa/Cct6a/Pot1a/Dkc1/Zw10/Zwilch/H2ax/Bub3
GO:1904356	regulation of telomere maintenance via telomere lengthening	18/1989	65/28928	0.276923	4.02757	6.63985	2.40291e-07	5.07003e-06	4.25691e-06	12462/28113/18768/69535/20877/72400/12465/72836/12469/21749/59125/12466/101185/245474/208084/15381/26413/56351	18	Cct3/Tinf2/Pkib/Ten1/Aurkb/Pinx1/Cct5/Pot1b/Cct8/Terf1/Nek7/Cct6a/Pot1a/Dkc1/Pif1/Hnrnpc/Mapk1/Ptges3
GO:0046112	nucleobase biosynthetic process	9/1989	16/28928	0.5625	8.181	7.807	2.47729e-07	5.20538e-06	4.37055e-06	11821/11486/22247/14450/66588/67054/55936/19139/56749	9	Aprt/Ada/Umps/Gart/Cmpk1/Paics/Ctps2/Prps1/Dhodh
GO:2000573	positive regulation of DNA biosynthetic process	19/1989	72/28928	0.263889	3.838	6.55147	2.5777e-07	5.39407e-06	4.52897e-06	12462/18768/20877/12465/72107/106344/19718/72836/12469/59125/18538/72151/12466/101185/245474/69263/11692/26413/56351	19	Cct3/Pkib/Aurkb/Cct5/Dscc1/Rfc4/Rfc2/Pot1b/Cct8/Nek7/Pcna/Rfc5/Cct6a/Pot1a/Dkc1/Rfc3/Gfer/Mapk1/Ptges3
GO:0062125	regulation of mitochondrial gene expression	13/1989	35/28928	0.371429	5.40205	7.08062	2.5959e-07	5.4099e-06	4.54227e-06	70207/52469/67851/67267/75619/59016/52856/227682/218506/228019/52575/105787/94254	13	Taco1/Coa3/Mtres1/Uqcc2/Fastkd2/Thap11/Mtg2/Trub2/Mrps27/Mettl8/Trmt10c/Prkaa1/Rcc1l
GO:0006298	mismatch repair	11/1989	25/28928	0.44	6.39936	7.3387	2.85654e-07	5.88076e-06	4.93761e-06	68275/68240/67153/68209/227099/18538/19891/17350/69724/15289/18861	11	Rpa1/Rpa3/Rnaseh2b/Rnaseh2c/Pms1/Pcna/Rpa2/Mlh1/Rnaseh2a/Hmgb1/Pms2
GO:0051315	attachment of mitotic spindle microtubules to kinetochore	11/1989	25/28928	0.44	6.39936	7.3387	2.85654e-07	5.88076e-06	4.93761e-06	11799/12534/66140/20877/219114/67052/66977/13589/73804/12617/66468	11	Birc5/Cdk1/Ska2/Aurkb/Ska3/Ndc80/Nuf2/Mapre1/Kif2c/Cenpc1/Ska1
GO:1902455	negative regulation of stem cell population maintenance	11/1989	25/28928	0.44	6.39936	7.3387	2.85654e-07	5.88076e-06	4.93761e-06	52592/15182/433759/245688/56306/26356/19646/68036/69260/71954/107392	11	Brms1l/Hdac2/Hdac1/Rbbp7/Sinhcaf/Ing1/Rbbp4/Zfp706/Ing2/Suds3/Brms1
GO:1905820	positive regulation of chromosome separation	12/1989	30/28928	0.4	5.8176	7.17357	2.90704e-07	5.9606e-06	5.00464e-06	107995/11799/20877/219114/52563/66156/14211/56317/70099/66591/66468/68501	12	Cdc20/Birc5/Aurkb/Ska3/Cdc23/Anapc11/Smc2/Anapc7/Smc4/Mad2l1bp/Ska1/Nsmce2
GO:0045132	meiotic chromosome segregation	24/1989	109/28928	0.220183	3.20235	6.25947	2.98757e-07	6.10112e-06	5.12263e-06	12447/71846/231600/19183/30939/66140/69716/219114/223499/72415/67052/209011/21749/74117/66977/20878/12448/14211/12617/12442/17350/237911/70099/66468	24	Ccne1/Syce2/Chfr/Psmc3ip/Pttg1/Ska2/Trip13/Ska3/Dcaf13/Sgo1/Ndc80/Sirt7/Terf1/Actr3/Nuf2/Aurka/Ccne2/Smc2/Cenpc1/Ccnb2/Mlh1/Brip1/Smc4/Ska1
GO:0009116	nucleoside metabolic process	16/1989	53/28928	0.301887	4.39064	6.71331	3.03363e-07	6.14582e-06	5.16016e-06	11821/11486/18537/21877/21915/269378/107569/232449/17766/11534/11628/381101/106821/11615/66902/18950	16	Aprt/Ada/Pcmt1/Tk1/Dtymk/Ahcy/Nt5c3/Dera/Nudt1/Adk/Aicda/Dnph1/Oard1/Ahcyl/Mtap/Pnp
GO:0032968	positive regulation of transcription elongation by RNA polymerase II	16/1989	53/28928	0.301887	4.39064	6.71331	3.03363e-07	6.14582e-06	5.16016e-06	98053/69792/67224/80509/66999/66172/66213/67381/68092/214498/381379/108098/234959/69790/192191/67219	16	Gtf2f1/Med6/Med29/Med8/Med28/Med11/Med7/Med4/Ncbp2/Cdc73/Med19/Med21/Med17/Med30/Med9/Med18
GO:0051205	protein insertion into membrane	15/1989	47/28928	0.319149	4.6417	6.7893	3.15386e-07	6.36404e-06	5.34338e-06	69804/27643/223696/71446/67604/68115/68032/67388/66087/66271/18117/66048/56495/73024/64113	15	Tmem147/Ubl4a/Tomm22/Get1/Get4/Maip1/Emc4/Rab5if/Emc3/Tmem126a/Emc8/Emc6/Get3/Emc7/Moap1
GO:0010972	negative regulation of G2/M transition of mitotic cell cycle	19/1989	73/28928	0.260274	3.78542	6.47471	3.26114e-07	6.5545e-06	5.5033e-06	231600/68145/12534/68067/20877/72400/19357/27354/18392/17193/210766/234664/116733/12649/76843/66209/225182/66983/72008	19	Chfr/Etaa1/Cdk1/Mrnip/Aurkb/Pinx1/Rad21/Nbn/Orc1/Mbd4/Brcc3/Nae1/Vps4a/Chek1/Dtl/Inip/Rbbp8/Zfp830/Zfyve19
GO:0006401	RNA catabolic process	47/1989	312/28928	0.150641	2.19092	5.74691	3.37818e-07	6.76301e-06	5.67837e-06	17299/27756/70047/380773/67153/15473/16341/68092/67993/225363/68209/192170/66446/75619/22030/320720/50911/69639/66362/17149/22608/69902/619605/245474/78651/50783/83703/17350/57746/109075/66583/66094/11792/327762/67207/227715/69724/67673/15381/27998/14852/78428/380601/67923/66373/68195/434080	47	Mettl1/Lsm2/Trnt1/Slirp/Rnaseh2b/Rida/Eif3e/Ncbp2/Nudt12/Etf1/Rnaseh2c/Eif4a3/Exosc7/Fastkd2/Traf2/Fastkd1/Exosc9/Exosc8/Exosc3/Magoh/Ybx1/Mrto4/Zcchc17/Dkc1/Lsm6/Lsm4/Dbr1/Mlh1/Piwil2/Exosc4/Exosc1/Lsm7/Apex1/Dna2/Lsm1/Exosc2/Rnaseh2a/Elob/Hnrnpc/Exosc5/Gspt1/Pym1/Fastkd5/Eloc/Lsm5/Rnaset2b/Eif4a3l2
GO:0022616	DNA strand elongation	13/1989	36/28928	0.361111	5.252	6.93639	3.80728e-07	7.59216e-06	6.37454e-06	56207/72836/18538/69270/56456/27354/59001/101185/17220/56505/67967/327762/16881	13	Uchl5/Pot1b/Pcna/Gins1/Actl6a/Nbn/Pole3/Pot1a/Mcm7/Ruvbl1/Pold3/Dna2/Lig1
GO:0170036	import into the mitochondrion	16/1989	54/28928	0.296296	4.30933	6.61397	4.03651e-07	8.01784e-06	6.73195e-06	66525/641376/53600/66148/69029/68115/67713/70556/17713/208638/67681/14297/21854/67067/52838/67952	16	Timm50/Tomm40l/Timm23/Dnajc15/Smdt1/Maip1/Dnajc19/Slc25a33/Grpel1/Slc25a38/Mrpl18/Fxn/Timm17a/Romo1/Dnlz/Tomm20
GO:0006979	response to oxidative stress	59/1989	434/28928	0.135945	1.97718	5.5734	4.3405e-07	8.58811e-06	7.21076e-06	14158/12846/16818/21672/56551/19053/66628/15481/12928/11927/15182/66521/12534/66414/20969/13665/71991/13361/19173/56438/68194/20655/23825/11757/53381/30951/69051/18538/13010/13605/16649/22166/17025/18477/79464/18294/74041/12850/20523/12367/72170/65106/66680/11792/140742/21898/19302/100043674/105787/16881/14297/225887/26413/67067/64704/14004/268373/109815/100042503	59	Fer/Comt/Lck/Prdx2/Txn2/Ppp2cb/Thg1l/Hspa8/Crk/Atox1/Hdac2/Rwdd1/Cdk1/Ndufa12/Sdc1/Eif2s1/Ercc8/Dhfr/Psmb5/Rbx1/Ndufb4/Sod1/Banf1/Prdx3/Prdx4/Cbx8/Pycr2/Pcna/Cst3/Ect2/Kpna4/Txn1/Alad/Prdx1/Lias/Ogg1/Ddias/Coq7/Slc25a14/Casp3/Chchd4/Arl6ip5/Oser1/Apex1/Sesn1/Tlr4/Pex2/Rbx1-ps/Prkaa1/Lig1/Fxn/Ndufs8/Mapk1/Romo1/Htra2/Chchd2/Ppia/Selenos/Ndufb4b
GO:0001682	tRNA 5'-leader removal	8/1989	13/28928	0.615385	8.95015	7.79047	4.63678e-07	9.13877e-06	7.67311e-06	208366/67053/54364/74097/66161/69961/227522/117109	8	Rpp40/Rpp14/Rpp30/Pop7/Pop4/Rpp25l/Rpp38/Pop5
GO:0009263	deoxyribonucleotide biosynthetic process	9/1989	17/28928	0.529412	7.69976	7.50811	4.94134e-07	9.6271e-06	8.08311e-06	20135/18103/22171/21915/110074/66588/18102/11534/79059	9	Rrm2/Nme2/Tyms/Dtymk/Dut/Cmpk1/Nme1/Adk/Nme3
GO:0009265	2'-deoxyribonucleotide biosynthetic process	9/1989	17/28928	0.529412	7.69976	7.50811	4.94134e-07	9.6271e-06	8.08311e-06	20135/18103/22171/21915/110074/66588/18102/11534/79059	9	Rrm2/Nme2/Tyms/Dtymk/Dut/Cmpk1/Nme1/Adk/Nme3
GO:0046385	deoxyribose phosphate biosynthetic process	9/1989	17/28928	0.529412	7.69976	7.50811	4.94134e-07	9.6271e-06	8.08311e-06	20135/18103/22171/21915/110074/66588/18102/11534/79059	9	Rrm2/Nme2/Tyms/Dtymk/Dut/Cmpk1/Nme1/Adk/Nme3
GO:1902750	negative regulation of cell cycle G2/M phase transition	19/1989	75/28928	0.253333	3.68448	6.32519	5.14692e-07	9.98934e-06	8.38726e-06	231600/68145/12534/68067/20877/72400/19357/27354/18392/17193/210766/234664/116733/12649/76843/66209/225182/66983/72008	19	Chfr/Etaa1/Cdk1/Mrnip/Aurkb/Pinx1/Rad21/Nbn/Orc1/Mbd4/Brcc3/Nae1/Vps4a/Chek1/Dtl/Inip/Rbbp8/Zfp830/Zfyve19
GO:0006284	base-excision repair	14/1989	43/28928	0.325581	4.73525	6.66034	5.9148e-07	1.13927e-05	9.56556e-06	68275/68240/18538/19891/22256/18294/18970/21665/11792/327762/234258/545124/16881/15289	14	Rpa1/Rpa3/Pcna/Rpa2/Ung/Ogg1/Polb/Tdg/Apex1/Dna2/Neil3/Tdg-ps/Lig1/Hmgb1
GO:0090329	regulation of DNA-templated DNA replication	14/1989	43/28928	0.325581	4.73525	6.66034	5.9148e-07	1.13927e-05	9.56556e-06	27214/57441/56455/72107/75826/106344/19718/18538/12545/72151/381760/66131/69263/11628	14	Dbf4/Gmnn/Dynll1/Dscc1/Senp2/Rfc4/Rfc2/Pcna/Cdc7/Rfc5/Ssbp1/Tipin/Rfc3/Aicda
GO:0051988	regulation of attachment of spindle microtubules to kinetochore	10/1989	22/28928	0.454545	6.61091	7.15367	6.93325e-07	1.3304e-05	1.11703e-05	54141/12540/11799/12534/20877/26934/51944/13605/268697/434175	10	Spag5/Cdc42/Birc5/Cdk1/Aurkb/Racgap1/Knstrn/Ect2/Ccnb1/Ccnb1-ps
GO:0006520	amino acid metabolic process	44/1989	291/28928	0.151203	2.19909	5.58616	7.12226e-07	1.36153e-05	1.14317e-05	12846/270076/110826/78920/216343/56369/18263/70791/18537/76563/13382/104184/14661/52633/70120/14450/53381/67618/69051/14194/109079/269378/109093/67870/665563/12041/18242/55936/20751/68133/102436/18245/54375/98256/229905/216443/230577/212679/11615/20768/236539/71941/66902/69684	44	Comt/Gcdh/Etfb/Dlst/Tph2/Apip/Odc1/Hars2/Pcmt1/Qrsl1/Dld/Blmh/Glud1/Nit2/Yars2/Gart/Prdx4/Aasdhppt/Pycr2/Fh1/Sephs1/Ahcy/Rars2/Enoph1/Mthfd2l/Bckdk/Oat/Ctps2/Spr/Gcsh/Lars2/Oaz1/Azin1/Kmo/Kyat3/Mars1/Pars2/Mars2/Ahcyl/Sephs2/Phgdh/Cars2/Mtap/Aarsd1
GO:0009221	pyrimidine deoxyribonucleotide biosynthetic process	7/1989	10/28928	0.7	10.1808	7.88995	7.17191e-07	1.36589e-05	1.14683e-05	18103/22171/21915/110074/66588/18102/79059	7	Nme2/Tyms/Dtymk/Dut/Cmpk1/Nme1/Nme3
GO:0007029	endoplasmic reticulum organization	22/1989	99/28928	0.222222	3.232	6.0447	7.78049e-07	1.47626e-05	1.2395e-05	13476/69804/77644/27643/67998/71446/67604/68032/67388/71116/56334/330401/66087/74166/18117/67878/66048/67767/56495/73024/56298/19330	22	Reep5/Tmem147/Steep1/Ubl4a/Retreg3/Get1/Get4/Emc4/Rab5if/Stx18/Tmed2/Tmcc1/Emc3/Tmem38a/Emc8/Tmem33/Emc6/Jagn1/Get3/Emc7/Atl2/Rab18
GO:0007127	meiosis I	27/1989	139/28928	0.194245	2.82509	5.8608	8.07823e-07	1.52706e-05	1.28215e-05	12447/71846/11799/19183/30939/69716/67052/209011/20892/23997/21749/19361/20878/12448/19366/12617/19362/12442/17350/57746/237911/74386/234396/66197/69260/69928/623474	27	Ccne1/Syce2/Birc5/Psmc3ip/Pttg1/Trip13/Ndc80/Sirt7/Cenpx/Psmd13/Terf1/Rad51/Aurka/Ccne2/Rad54l/Cenpc1/Rad51ap1/Ccnb2/Mlh1/Piwil2/Brip1/Rmi1/Ankle1/Cks2/Ing2/Cenps/Rad54b
GO:0071816	tail-anchored membrane protein insertion into ER membrane	9/1989	18/28928	0.5	7.272	7.23263	9.2769e-07	1.74715e-05	1.46694e-05	27643/71446/67604/68032/66087/18117/66048/56495/73024	9	Ubl4a/Get1/Get4/Emc4/Emc3/Emc8/Emc6/Get3/Emc7
GO:0031647	regulation of protein stability	51/1989	363/28928	0.140496	2.04337	5.43567	9.60089e-07	1.80149e-05	1.51257e-05	12462/76568/12034/231600/27643/15481/22680/18643/67903/76563/66671/20365/72400/66897/67955/12465/67819/75826/71446/67052/12469/67604/22218/68833/214498/67693/20878/68259/12017/13200/12466/50883/12367/23988/19035/75841/67384/70925/100043508/19302/20438/68350/213539/57439/68563/233812/66962/69727/26413/56351/52838	51	Cct3/Ift46/Phb2/Chfr/Ubl4a/Hspa8/Zfp207/Pfn1/Gipc1/Qrsl1/Ccnh/Serf1/Pinx1/Naa16/Sugt1/Cct5/Derl1/Senp2/Get1/Ndc80/Cct8/Get4/Sumo1/Pdcl3/Cdc73/Hypk/Aurka/Ift80/Bag1/Ddost/Cct6a/Chek2/Casp3/Pin1/Ppib/Rnf139/Bag4/Cdkn2aip/Ptges3-ps/Pex2/Siah1b/Mul1/Bag2/Tmem183a/Dpm3/Mosmo/Swsap1/Usp46/Mapk1/Ptges3/Dnlz
GO:0010212	response to ionizing radiation	29/1989	158/28928	0.183544	2.66947	5.71761	1.09802e-06	2.05113e-05	1.72217e-05	70238/68067/71991/14375/15461/19361/13605/17025/19366/57434/19822/50883/19362/68048/74041/210766/18970/12367/66467/60530/319801/66209/72931/15270/105787/66656/232440/623474/18950	29	Rnf168/Mrnip/Ercc8/Xrcc6/Hras/Rad51/Ect2/Alad/Rad54l/Xrcc2/Rnf4/Chek2/Rad51ap1/Aen/Ddias/Brcc3/Polb/Casp3/Gtf2h5/Fignl1/Tigar/Inip/Swi5/H2ax/Prkaa1/Eef1d/H2aj/Rad54b/Pnp
GO:0044743	protein transmembrane import into intracellular organelle	13/1989	39/28928	0.333333	4.848	6.534	1.10119e-06	2.05113e-05	1.72217e-05	66525/641376/53600/15481/66148/67713/17713/72170/19302/21854/67067/52838/67952	13	Timm50/Tomm40l/Timm23/Hspa8/Dnajc15/Dnajc19/Grpel1/Chchd4/Pex2/Timm17a/Romo1/Dnlz/Tomm20
GO:0008535	respiratory chain complex IV assembly	11/1989	28/28928	0.392857	5.71371	6.78065	1.13479e-06	2.09834e-05	1.76181e-05	70207/52469/66379/68033/67892/66487/66278/544717/52892/66272/66836	11	Taco1/Coa3/Cox14/Cox19/Coa6/Uqcc5/Smim20/Uqcc6/Sco1/Cox16/Tmem223
GO:0046039	GTP metabolic process	11/1989	28/28928	0.392857	5.71371	6.78065	1.13479e-06	2.09834e-05	1.76181e-05	14679/19335/11848/18103/19384/54369/18102/23918/100042069/79059/18950	11	Gnai3/Rab23/Rhoa/Nme2/Ran/Nme6/Nme1/Impdh2/Impdh2-ps/Nme3/Pnp
GO:0009147	pyrimidine nucleoside triphosphate metabolic process	10/1989	23/28928	0.434783	6.32347	6.93986	1.15084e-06	2.11265e-05	1.77382e-05	22245/18103/22171/21915/110074/55936/54369/18102/66422/79059	10	Uck1/Nme2/Tyms/Dtymk/Dut/Ctps2/Nme6/Nme1/Dctpp1/Nme3
GO:0009168	purine ribonucleoside monophosphate biosynthetic process	10/1989	23/28928	0.434783	6.32347	6.93986	1.15084e-06	2.11265e-05	1.77382e-05	105446/11821/11486/11564/14450/110639/67054/11534/23918/18950	10	Gmpr2/Aprt/Ada/Adsl/Gart/Prps2/Paics/Adk/Impdh2/Pnp
GO:0051653	spindle localization	17/1989	65/28928	0.261538	3.80381	6.14913	1.24962e-06	2.27845e-05	1.91303e-05	54141/66140/219114/67203/67052/74117/72080/108907/386649/13589/12615/56150/66165/26951/66468/214444/21648	17	Spag5/Ska2/Ska3/Nde1/Ndc80/Actr3/Sapcd2/Nusap1/Nsfl1c/Mapre1/Cenpa/Mad2l1/Bccip/Zw10/Ska1/Cdk5rap2/Dynlt1b
GO:0045727	positive regulation of translation	27/1989	142/28928	0.190141	2.76541	5.73029	1.25012e-06	2.27845e-05	1.91303e-05	100609/224045/12567/52469/16341/67267/192170/75619/16418/28146/22608/12785/19652/56726/17973/57746/227682/218506/228019/52575/94254/26413/78428/276770/19653/434080/15469	27	Nsun5/Eif2b5/Cdk4/Coa3/Eif3e/Uqcc2/Eif4a3/Fastkd2/Eif6/Serp1/Ybx1/Cnbp/Rbm3/Sh3bgrl/Nck1/Piwil2/Trub2/Mrps27/Mettl8/Trmt10c/Rcc1l/Mapk1/Pym1/Eif5a/Rbm4/Eif4a3l2/Prmt1
GO:0051053	negative regulation of DNA metabolic process	26/1989	134/28928	0.19403	2.82197	5.74408	1.3107e-06	2.38033e-05	1.99858e-05	80886/57441/28113/56455/69535/72400/20024/72836/107260/21749/27354/101185/58186/18294/12649/214763/66131/17350/75317/223970/208084/73747/234396/237211/15381/113002583	26	Senp3/Gmnn/Tinf2/Dynll1/Ten1/Pinx1/Sub1/Pot1b/Otub1/Terf1/Nbn/Pot1a/Rad18/Ogg1/Chek1/Cgas/Tipin/Mlh1/Parpbp/Rmi2/Pif1/Shld1/Ankle1/Fancb/Hnrnpc/Shld3
GO:0032204	regulation of telomere maintenance	22/1989	102/28928	0.215686	3.13694	5.8746	1.33158e-06	2.40963e-05	2.02318e-05	12462/28113/56207/18768/69535/20877/72400/12465/72836/12469/21749/59125/56456/27354/12466/101185/56505/245474/208084/15381/26413/56351	22	Cct3/Tinf2/Uchl5/Pkib/Ten1/Aurkb/Pinx1/Cct5/Pot1b/Cct8/Terf1/Nek7/Actl6a/Nbn/Cct6a/Pot1a/Ruvbl1/Dkc1/Pif1/Hnrnpc/Mapk1/Ptges3
GO:0070525	tRNA threonylcarbamoyladenosine metabolic process	9/1989	19/28928	0.473684	6.88926	6.97749	1.65464e-06	2.98364e-05	2.50512e-05	66246/66192/230734/76357/381406/228019/76367/52575/100233175	9	Osgep/Lage3/Yrdc/Trmt5/Trp53rka/Mettl8/Trp53rkb/Trmt10c/Gon7
GO:0090150	establishment of protein localization to membrane	42/1989	281/28928	0.149466	2.17384	5.37278	1.71319e-06	3.0699e-05	2.57756e-05	19400/17274/69804/66384/27643/66437/30055/56322/30056/223696/56297/71446/15461/67604/18777/68115/74117/27058/14828/30059/68032/56428/20619/67388/67437/69923/66087/56330/23991/66271/18117/19684/235442/66048/56495/66212/73024/16413/67067/19349/64113/100042424	42	Rapsn/Rab8a/Tmem147/Srp19/Ubl4a/Fis1/Timm13/Timm22/Timm9/Tomm22/Arl6/Get1/Hras/Get4/Lypla1/Maip1/Actr3/Srp9/Hspa5/Timm10/Emc4/Mtch2/Snap23/Rab5if/Ssr3/Agk/Emc3/Pdcd5/Cib1/Tmem126a/Emc8/Rdx/Rab8b/Emc6/Get3/Sec61b/Emc7/Itgb1bp1/Romo1/Rab7/Moap1/Pdcd5-ps
GO:0006120	mitochondrial electron transport, NADH to ubiquinone	11/1989	29/28928	0.37931	5.51669	6.61235	1.71456e-06	3.0699e-05	2.57756e-05	13382/407785/66148/66218/72900/67264/66383/68375/68197/225887/230075	11	Dld/Ndufs6/Dnajc15/Ndufb9/Ndufv2/Ndufb8/Iscu/Ndufa8/Ndufc2/Ndufs8/Ndufb6
GO:0016073	snRNA metabolic process	15/1989	53/28928	0.283019	4.11622	6.16998	1.77035e-06	3.15867e-05	2.65209e-05	52530/66446/66181/57432/50911/69639/66362/68276/71957/245474/231571/109075/69882/227715/27998	15	Nhp2/Exosc7/Nop10/Zc3h8/Exosc9/Exosc8/Exosc3/Toe1/Ints11/Dkc1/Rpap2/Exosc4/Ints14/Exosc2/Exosc5
GO:0032386	regulation of intracellular transport	44/1989	301/28928	0.146179	2.12603	5.33611	1.80386e-06	3.2072e-05	2.69284e-05	13726/27061/54141/19047/19335/12540/68051/22213/12534/20224/103573/22627/19042/16341/68092/67180/240641/67894/209011/22218/226422/13605/67890/22166/71116/19384/56330/77116/19684/329506/72170/18245/18769/380752/75841/69071/101490/13663/26413/100043462/230500/19653/100042424/67045	44	Emd/Bcap31/Spag5/Ppp1cc/Rab23/Cdc42/Nutf2/Ube2g2/Cdk1/Sar1a/Xpo1/Ywhae/Ppm1a/Eif3e/Ncbp2/Yipf5/Kif20b/Dennd10/Sirt7/Sumo1/Rab29/Ect2/Ufm1/Txn1/Stx18/Ran/Pdcd5/Mtmr2/Rdx/Ctdspl2/Chchd4/Oaz1/Pkig/Eipr1/Rnf139/Tmem97/Inpp5f/Ei24/Mapk1/Nutf2-ps1/Efcab7/Rbm4/Pdcd5-ps/Riok2
GO:0033617	mitochondrial cytochrome c oxidase assembly	10/1989	24/28928	0.416667	6.06	6.73838	1.85102e-06	3.25152e-05	2.73005e-05	70207/52469/66379/68033/66487/66278/544717/52892/66272/66836	10	Taco1/Coa3/Cox14/Cox19/Uqcc5/Smim20/Uqcc6/Sco1/Cox16/Tmem223
GO:0045116	protein neddylation	10/1989	24/28928	0.416667	6.06	6.73838	1.85102e-06	3.25152e-05	2.73005e-05	18002/56438/114893/234664/76863/67921/100043674/19823/66915/54339	10	Nedd8/Rbx1/Dcun1d1/Nae1/Dcun1d5/Ube2f/Rbx1-ps/Rnf7/Cops9/Tes3-ps
GO:0000338	protein deneddylation	7/1989	11/28928	0.636364	9.25527	7.44096	1.85436e-06	3.25152e-05	2.73005e-05	26572/26893/209318/26754/26895/26891/71599	7	Cops3/Cops6/Gps1/Cops5/Cops7b/Cops4/Senp8
GO:0009157	deoxyribonucleoside monophosphate biosynthetic process	7/1989	11/28928	0.636364	9.25527	7.44096	1.85436e-06	3.25152e-05	2.73005e-05	18103/21877/22171/110074/18102/11534/79059	7	Nme2/Tk1/Tyms/Dut/Nme1/Adk/Nme3
GO:0141188	nucleic acid catabolic process	48/1989	341/28928	0.140762	2.04725	5.28592	1.87336e-06	3.27355e-05	2.74854e-05	13423/17299/27756/70047/380773/67153/15473/16341/68092/67993/225363/68209/192170/66446/75619/22030/320720/50911/69639/66362/17149/22608/69902/619605/245474/78651/50783/83703/17350/57746/109075/66583/66094/11792/327762/67207/227715/69724/67673/15381/27998/14852/78428/380601/67923/66373/68195/434080	48	Dnase2a/Mettl1/Lsm2/Trnt1/Slirp/Rnaseh2b/Rida/Eif3e/Ncbp2/Nudt12/Etf1/Rnaseh2c/Eif4a3/Exosc7/Fastkd2/Traf2/Fastkd1/Exosc9/Exosc8/Exosc3/Magoh/Ybx1/Mrto4/Zcchc17/Dkc1/Lsm6/Lsm4/Dbr1/Mlh1/Piwil2/Exosc4/Exosc1/Lsm7/Apex1/Dna2/Lsm1/Exosc2/Rnaseh2a/Elob/Hnrnpc/Exosc5/Gspt1/Pym1/Fastkd5/Eloc/Lsm5/Rnaset2b/Eif4a3l2
GO:0051293	establishment of spindle localization	16/1989	60/28928	0.266667	3.8784	6.06452	1.93002e-06	3.36102e-05	2.82198e-05	54141/66140/219114/67203/67052/72080/108907/386649/13589/12615/56150/66165/26951/66468/214444/21648	16	Spag5/Ska2/Ska3/Nde1/Ndc80/Sapcd2/Nusap1/Nsfl1c/Mapre1/Cenpa/Mad2l1/Bccip/Zw10/Ska1/Cdk5rap2/Dynlt1b
GO:0045739	positive regulation of DNA repair	26/1989	137/28928	0.189781	2.76017	5.61133	2.02662e-06	3.5027e-05	2.94094e-05	70238/56207/64050/68067/104479/71991/70620/30951/14194/18538/73247/56456/56505/19362/210766/56397/57376/319801/73747/237211/27401/15289/93765/15469/18950/113002583	26	Rnf168/Uchl5/Yeats4/Mrnip/Ccdc117/Ercc8/Ube2v2/Cbx8/Fh1/Pcna/Mrgbp/Actl6a/Ruvbl1/Rad51ap1/Brcc3/Morf4l2/Smarce1/Tigar/Shld1/Fancb/Skp2/Hmgb1/Ube2n/Prmt1/Pnp/Shld3
GO:0006270	DNA replication initiation	12/1989	35/28928	0.342857	4.98651	6.41223	2.02997e-06	3.5027e-05	2.94094e-05	12447/17218/57441/19075/18393/19076/26428/12448/18392/17220/78833/56452	12	Ccne1/Mcm5/Gmnn/Prim1/Orc2/Prim2/Orc4/Ccne2/Orc1/Mcm7/Gins3/Orc6
GO:0006167	AMP biosynthetic process	8/1989	15/28928	0.533333	7.7568	7.11243	2.04583e-06	3.5027e-05	2.94094e-05	11821/11486/11564/14450/110639/67054/11534/18950	8	Aprt/Ada/Adsl/Gart/Prps2/Paics/Adk/Pnp
GO:0009163	nucleoside biosynthetic process	8/1989	15/28928	0.533333	7.7568	7.11243	2.04583e-06	3.5027e-05	2.94094e-05	11821/11486/21877/21915/11534/381101/66902/18950	8	Aprt/Ada/Tk1/Dtymk/Adk/Dnph1/Mtap/Pnp
GO:0034404	nucleobase-containing small molecule biosynthetic process	8/1989	15/28928	0.533333	7.7568	7.11243	2.04583e-06	3.5027e-05	2.94094e-05	11821/11486/21877/21915/11534/381101/66902/18950	8	Aprt/Ada/Tk1/Dtymk/Adk/Dnph1/Mtap/Pnp
GO:0048193	Golgi vesicle transport	43/1989	293/28928	0.146758	2.13444	5.3033	2.11688e-06	3.61219e-05	3.03287e-05	27061/56418/17274/77644/20224/66397/12033/53612/67180/68090/18777/58244/77038/20333/27096/67830/71116/56334/56433/66964/110379/67456/54638/93739/17083/26951/12068/57785/66676/317717/66994/75841/18759/66682/56305/19889/104303/98417/225651/73130/66226/66191/100042773	43	Bcap31/Ykt6/Rab8a/Steep1/Sar1a/Sar1b/Bcap29/Vti1b/Yipf5/Yif1a/Lypla1/Stx6/Arfgap2/Sec22b/Trappc3/Rer1/Stx18/Tmed2/Vps29/Golt1b/Sec13/Ergic2/Ccdc22/Gabarapl2/Tmed1/Zw10/Bet1/Rangrf/Tmed7/Sec22a/Cep19/Rnf139/Prkci/Trappc5/Pitpnb/Rp2/Arl1/Cnih4/Mppe1/Tmed5/Trappc2/Ier3ip1/Tmed10-ps
GO:1903320	regulation of protein modification by small protein conjugation or removal	39/1989	255/28928	0.152941	2.22438	5.33613	2.23707e-06	3.80451e-05	3.19435e-05	107995/231600/11799/217379/170930/72400/67819/56438/70620/75826/209011/76857/67121/14828/64685/114893/15502/69216/231872/56150/22185/76863/70611/21402/11793/208836/68350/208518/213539/12070/100043674/50995/27401/77891/66245/268373/66915/93765/54339	39	Cdc20/Chfr/Birc5/Ubxn2a/Sumo2/Pinx1/Derl1/Rbx1/Ube2v2/Senp2/Sirt7/Spopl/Mastl/Hspa5/Nmi/Dcun1d1/Dnaja1/Svbp/Aimp2/Mad2l1/U2af2/Dcun1d5/Fbxo33/Skp1/Atg5/Fanci/Mul1/Cep78/Bag2/Bex3/Rbx1-ps/Uba2/Skp2/Ube2s/Hspbp1/Ppia/Cops9/Ube2n/Tes3-ps
GO:0045048	protein insertion into ER membrane	11/1989	30/28928	0.366667	5.3328	6.45169	2.53889e-06	4.30343e-05	3.61325e-05	69804/27643/71446/67604/68032/67388/66087/18117/66048/56495/73024	11	Tmem147/Ubl4a/Get1/Get4/Emc4/Rab5if/Emc3/Emc8/Emc6/Get3/Emc7
GO:1901659	glycosyl compound biosynthetic process	9/1989	20/28928	0.45	6.5448	6.74016	2.82429e-06	4.77126e-05	4.00605e-05	11821/11486/21877/21915/11534/381101/68736/66902/18950	9	Aprt/Ada/Tk1/Dtymk/Adk/Dnph1/Tyw5/Mtap/Pnp
GO:0009127	purine nucleoside monophosphate biosynthetic process	10/1989	25/28928	0.4	5.8176	6.54798	2.89459e-06	4.87384e-05	4.09218e-05	105446/11821/11486/11564/14450/110639/67054/11534/23918/18950	10	Gmpr2/Aprt/Ada/Adsl/Gart/Prps2/Paics/Adk/Impdh2/Pnp
GO:0032206	positive regulation of telomere maintenance	18/1989	76/28928	0.236842	3.44463	5.79843	2.92216e-06	4.8879e-05	4.10398e-05	12462/28113/56207/18768/20877/12465/72836/12469/21749/59125/56456/27354/12466/101185/56505/245474/26413/56351	18	Cct3/Tinf2/Uchl5/Pkib/Aurkb/Cct5/Pot1b/Cct8/Terf1/Nek7/Actl6a/Nbn/Cct6a/Pot1a/Ruvbl1/Dkc1/Mapk1/Ptges3
GO:1901657	glycosyl compound metabolic process	18/1989	76/28928	0.236842	3.44463	5.79843	2.92216e-06	4.8879e-05	4.10398e-05	11821/11486/18537/66848/21877/21915/269378/107569/232449/17766/11534/11628/381101/106821/11615/68736/66902/18950	18	Aprt/Ada/Pcmt1/Fuca2/Tk1/Dtymk/Ahcy/Nt5c3/Dera/Nudt1/Adk/Aicda/Dnph1/Oard1/Ahcyl/Tyw5/Mtap/Pnp
GO:0048024	regulation of mRNA splicing, via spliceosome	24/1989	123/28928	0.195122	2.83785	5.55019	2.97852e-06	4.96583e-05	4.16942e-05	67959/15388/15481/66354/380773/15387/20462/225027/12729/192170/74255/17149/14105/101214/22185/19652/19656/652988/15372/60532/100041953/20383/21841/19653	24	Puf60/Hnrnpl/Hspa8/Snw1/Slirp/Hnrnpk/Tra2b/Srsf7/Clns1a/Eif4a3/Smu1/Magoh/Srsf10/Tra2a/U2af2/Rbm3/Rbmxl1/Gm7324/Hmx2/Wtap/Sap18b/Srsf3/Tia1/Rbm4
GO:0050684	regulation of mRNA processing	27/1989	149/28928	0.181208	2.63549	5.43852	3.27439e-06	5.44127e-05	4.56861e-05	67959/15388/15481/66354/380773/15387/54196/20462/225027/12729/192170/214498/74255/17149/14105/101214/22185/19652/19656/268697/652988/15372/60532/100041953/20383/21841/19653	27	Puf60/Hnrnpl/Hspa8/Snw1/Slirp/Hnrnpk/Pabpn1/Tra2b/Srsf7/Clns1a/Eif4a3/Cdc73/Smu1/Magoh/Srsf10/Tra2a/U2af2/Rbm3/Rbmxl1/Ccnb1/Gm7324/Hmx2/Wtap/Sap18b/Srsf3/Tia1/Rbm4
GO:0018205	peptidyl-lysine modification	26/1989	141/28928	0.184397	2.68187	5.43979	3.5394e-06	5.8625e-05	4.92228e-05	80886/15182/20610/15254/170930/68043/70511/75826/209011/17344/22218/79464/70316/72096/68133/68350/69962/78653/207965/105787/50995/214917/68501/102115/14533/102634451	26	Senp3/Hdac2/Sumo3/Hint1/Sumo2/Eef1akmt1/Eef2kmt/Senp2/Sirt7/Pias2/Sumo1/Lias/Ndufab1/Eef1akmt2/Gcsh/Mul1/Mettl18/Bola3/Vcpkmt/Prkaa1/Uba2/Antkmt/Nsmce2/Dohh/Bloc1s1/Ndufab1-ps
GO:1901873	regulation of post-translational protein modification	39/1989	260/28928	0.15	2.1816	5.2004	3.62164e-06	5.97924e-05	5.02029e-05	107995/231600/11799/217379/170930/72400/67819/56438/70620/75826/209011/76857/67121/14828/64685/114893/15502/69216/231872/56150/22185/76863/70611/21402/11793/208836/68350/208518/213539/12070/100043674/50995/27401/77891/66245/268373/66915/93765/54339	39	Cdc20/Chfr/Birc5/Ubxn2a/Sumo2/Pinx1/Derl1/Rbx1/Ube2v2/Senp2/Sirt7/Spopl/Mastl/Hspa5/Nmi/Dcun1d1/Dnaja1/Svbp/Aimp2/Mad2l1/U2af2/Dcun1d5/Fbxo33/Skp1/Atg5/Fanci/Mul1/Cep78/Bag2/Bex3/Rbx1-ps/Uba2/Skp2/Ube2s/Hspbp1/Ppia/Cops9/Ube2n/Tes3-ps
GO:0000154	rRNA modification	11/1989	31/28928	0.354839	5.16077	6.29806	3.69076e-06	6.05404e-05	5.0831e-05	100609/52530/14791/66138/15278/66181/68017/245474/382137/67390/14113	11	Nsun5/Nhp2/Emg1/Bud23/Tfb2m/Nop10/Mrm2/Dkc1/Fdxacb1/Mrm3/Fbl
GO:0051984	positive regulation of chromosome segregation	11/1989	31/28928	0.354839	5.16077	6.29806	3.69076e-06	6.05404e-05	5.0831e-05	11799/12534/20877/219114/14211/58186/70099/66591/66468/268697/434175	11	Birc5/Cdk1/Aurkb/Ska3/Smc2/Rad18/Smc4/Mad2l1bp/Ska1/Ccnb1/Ccnb1-ps
GO:0009126	purine nucleoside monophosphate metabolic process	13/1989	43/28928	0.302326	4.39702	6.05724	3.82512e-06	6.18555e-05	5.19352e-05	105446/11821/11486/50773/11564/14450/110639/67054/56524/11534/381101/23918/18950	13	Gmpr2/Aprt/Ada/Nt5c/Adsl/Gart/Prps2/Paics/Pals2/Adk/Dnph1/Impdh2/Pnp
GO:0006177	GMP biosynthetic process	8/1989	16/28928	0.5	7.272	6.81875	3.84392e-06	6.18555e-05	5.19352e-05	11821/11486/11564/14450/67054/11534/23918/18950	8	Aprt/Ada/Adsl/Gart/Paics/Adk/Impdh2/Pnp
GO:0009176	pyrimidine deoxyribonucleoside monophosphate metabolic process	8/1989	16/28928	0.5	7.272	6.81875	3.84392e-06	6.18555e-05	5.19352e-05	50773/18103/22171/110074/107569/103850/18102/79059	8	Nt5c/Nme2/Tyms/Dut/Nt5c3/Nt5m/Nme1/Nme3
GO:0045842	positive regulation of mitotic metaphase/anaphase transition	8/1989	16/28928	0.5	7.272	6.81875	3.84392e-06	6.18555e-05	5.19352e-05	107995/219114/52563/66156/56317/66591/66468/68501	8	Cdc20/Ska3/Cdc23/Anapc11/Anapc7/Mad2l1bp/Ska1/Nsmce2
GO:0051382	kinetochore assembly	8/1989	16/28928	0.5	7.272	6.81875	3.84392e-06	6.18555e-05	5.19352e-05	60411/67955/20892/19822/12615/12617/26886/66311	8	Cenpk/Sugt1/Cenpx/Rnf4/Cenpa/Cenpc1/Cenph/Cenpw
GO:0070071	proton-transporting two-sector ATPase complex assembly	8/1989	16/28928	0.5	7.272	6.81875	3.84392e-06	6.18555e-05	5.19352e-05	70544/66117/68876/70397/66241/230649/246782/67048	8	Tmem242/Fmc1/Atp23/Tmem70/Tmem9/Atpaf1/Atpaf2/Vma21
GO:0006183	GTP biosynthetic process	7/1989	12/28928	0.583333	8.484	7.04585	4.18466e-06	6.64968e-05	5.58321e-05	18103/54369/18102/23918/100042069/79059/18950	7	Nme2/Nme6/Nme1/Impdh2/Impdh2-ps/Nme3/Pnp
GO:0007056	spindle assembly involved in female meiosis	7/1989	12/28928	0.583333	8.484	7.04585	4.18466e-06	6.64968e-05	5.58321e-05	66140/219114/223499/67052/20878/12442/66468	7	Ska2/Ska3/Dcaf13/Ndc80/Aurka/Ccnb2/Ska1
GO:0031125	rRNA 3'-end processing	7/1989	12/28928	0.583333	8.484	7.04585	4.18466e-06	6.64968e-05	5.58321e-05	66446/50911/69639/66362/71151/67276/227715	7	Exosc7/Exosc9/Exosc8/Exosc3/Eri2/Eri1/Exosc2
GO:1903332	regulation of protein folding	7/1989	12/28928	0.583333	8.484	7.04585	4.18466e-06	6.64968e-05	5.58321e-05	67466/15481/70356/68833/14827/56330/100042424	7	Pdcl/Hspa8/St13/Pdcl3/Pdia3/Pdcd5/Pdcd5-ps
GO:0046037	GMP metabolic process	10/1989	26/28928	0.384615	5.59384	6.36762	4.41353e-06	6.96981e-05	5.852e-05	105446/11821/11486/11564/14450/67054/56524/11534/23918/18950	10	Gmpr2/Aprt/Ada/Adsl/Gart/Paics/Pals2/Adk/Impdh2/Pnp
GO:0070129	regulation of mitochondrial translation	10/1989	26/28928	0.384615	5.59384	6.36762	4.41353e-06	6.96981e-05	5.852e-05	70207/52469/67267/75619/52856/227682/218506/228019/52575/94254	10	Taco1/Coa3/Uqcc2/Fastkd2/Mtg2/Trub2/Mrps27/Mettl8/Trmt10c/Rcc1l
GO:0006268	DNA unwinding involved in DNA replication	9/1989	21/28928	0.428571	6.23314	6.51852	4.64017e-06	7.26009e-05	6.09572e-05	17218/19361/69270/17220/381760/109145/78833/272551/19290	9	Mcm5/Rad51/Gins1/Mcm7/Ssbp1/Gins4/Gins3/Gins2/Pura
GO:0034472	snRNA 3'-end processing	9/1989	21/28928	0.428571	6.23314	6.51852	4.64017e-06	7.26009e-05	6.09572e-05	66446/50911/69639/66362/68276/109075/69882/227715/27998	9	Exosc7/Exosc9/Exosc8/Exosc3/Toe1/Exosc4/Ints14/Exosc2/Exosc5
GO:0051131	chaperone-mediated protein complex assembly	9/1989	21/28928	0.428571	6.23314	6.51852	4.64017e-06	7.26009e-05	6.09572e-05	56088/14976/59030/66506/71769/100043508/241950/56351/52838	9	Psmg1/Pfdn6/Mkks/Psmg3/Bbs10/Ptges3-ps/Bbs12/Ptges3/Dnlz
GO:0009218	pyrimidine ribonucleotide metabolic process	11/1989	32/28928	0.34375	4.9995	6.15092	5.27475e-06	8.20248e-05	6.88698e-05	22245/50773/18103/22247/66588/107569/55936/56749/54369/18102/79059	11	Uck1/Nt5c/Nme2/Umps/Cmpk1/Nt5c3/Ctps2/Dhodh/Nme6/Nme1/Nme3
GO:0045454	cell redox homeostasis	11/1989	32/28928	0.34375	4.9995	6.15092	5.27475e-06	8.20248e-05	6.88698e-05	79264/21672/56551/11757/53381/22166/18477/30926/11792/69227/109815	11	Krit1/Prdx2/Txn2/Prdx3/Prdx4/Txn1/Prdx1/Glrx3/Apex1/Selenot/Selenos
GO:0032212	positive regulation of telomere maintenance via telomerase	12/1989	38/28928	0.315789	4.59284	6.02191	5.42727e-06	8.41392e-05	7.0645e-05	12462/18768/20877/12465/72836/12469/59125/12466/101185/245474/26413/56351	12	Cct3/Pkib/Aurkb/Cct5/Pot1b/Cct8/Nek7/Cct6a/Pot1a/Dkc1/Mapk1/Ptges3
GO:0031297	replication fork processing	14/1989	51/28928	0.27451	3.99247	5.81188	5.79116e-06	8.95077e-05	7.51526e-05	56455/68145/66403/107373/20892/19361/18538/27354/66131/22036/327762/225182/209334/69928	14	Dynll1/Etaa1/Asf1a/Fam111a/Cenpx/Rad51/Pcna/Nbn/Tipin/Traip/Dna2/Rbbp8/Gen1/Cenps
GO:0050685	positive regulation of mRNA processing	13/1989	45/28928	0.288889	4.2016	5.84023	6.70658e-06	0.000103342	8.67683e-05	15481/66354/380773/20462/12729/192170/214498/101214/19652/19656/268697/652988/15372	13	Hspa8/Snw1/Slirp/Tra2b/Clns1a/Eif4a3/Cdc73/Tra2a/Rbm3/Rbmxl1/Ccnb1/Gm7324/Hmx2
GO:0002098	tRNA wobble uridine modification	8/1989	17/28928	0.470588	6.84423	6.54936	6.82151e-06	0.000103544	8.69381e-05	70359/54351/105638/77766/66965/72341/68205/69372	8	Gtpbp3/Elp5/Dph3/Elp4/Ctu2/Elp6/Urm1/Mocs3
GO:0009130	pyrimidine nucleoside monophosphate biosynthetic process	8/1989	17/28928	0.470588	6.84423	6.54936	6.82151e-06	0.000103544	8.69381e-05	22245/18103/22247/22171/110074/56749/18102/79059	8	Uck1/Nme2/Umps/Tyms/Dut/Dhodh/Nme1/Nme3
GO:0009148	pyrimidine nucleoside triphosphate biosynthetic process	8/1989	17/28928	0.470588	6.84423	6.54936	6.82151e-06	0.000103544	8.69381e-05	22245/18103/22171/21915/55936/54369/18102/79059	8	Uck1/Nme2/Tyms/Dtymk/Ctps2/Nme6/Nme1/Nme3
GO:0070131	positive regulation of mitochondrial translation	8/1989	17/28928	0.470588	6.84423	6.54936	6.82151e-06	0.000103544	8.69381e-05	52469/67267/75619/227682/218506/228019/52575/94254	8	Coa3/Uqcc2/Fastkd2/Trub2/Mrps27/Mettl8/Trmt10c/Rcc1l
GO:1902101	positive regulation of metaphase/anaphase transition of cell cycle	8/1989	17/28928	0.470588	6.84423	6.54936	6.82151e-06	0.000103544	8.69381e-05	107995/219114/52563/66156/56317/66591/66468/68501	8	Cdc20/Ska3/Cdc23/Anapc11/Anapc7/Mad2l1bp/Ska1/Nsmce2
GO:0031396	regulation of protein ubiquitination	34/1989	219/28928	0.155251	2.25797	5.07764	6.98508e-06	0.000105712	8.87578e-05	107995/231600/11799/217379/72400/67819/56438/70620/75826/209011/76857/67121/14828/64685/114893/15502/69216/231872/56150/22185/70611/21402/11793/208836/208518/213539/12070/100043674/27401/77891/66245/268373/93765/54339	34	Cdc20/Chfr/Birc5/Ubxn2a/Pinx1/Derl1/Rbx1/Ube2v2/Senp2/Sirt7/Spopl/Mastl/Hspa5/Nmi/Dcun1d1/Dnaja1/Svbp/Aimp2/Mad2l1/U2af2/Fbxo33/Skp1/Atg5/Fanci/Cep78/Bag2/Bex3/Rbx1-ps/Skp2/Ube2s/Hspbp1/Ppia/Ube2n/Tes3-ps
GO:0030488	tRNA methylation	12/1989	39/28928	0.307692	4.47507	5.90077	7.34997e-06	0.000110904	9.31172e-05	108943/17299/70359/52686/57773/72167/54632/76357/66926/228019/52575/328162	12	Trmt10a/Mettl1/Gtpbp3/Mettl2/Wdr4/Thumpd2/Ftsj1/Trmt5/Trmt6/Mettl8/Trmt10c/Trmt61a
GO:0009220	pyrimidine ribonucleotide biosynthetic process	9/1989	22/28928	0.409091	5.94981	6.3108	7.37261e-06	0.000110916	9.31277e-05	22245/18103/22247/66588/55936/56749/54369/18102/79059	9	Uck1/Nme2/Umps/Cmpk1/Ctps2/Dhodh/Nme6/Nme1/Nme3
GO:0006271	DNA strand elongation involved in DNA replication	7/1989	13/28928	0.538462	7.83138	6.69417	8.5258e-06	0.000127364	0.000106937	18538/69270/59001/17220/67967/327762/16881	7	Pcna/Gins1/Pole3/Mcm7/Pold3/Dna2/Lig1
GO:0046073	dTMP metabolic process	7/1989	13/28928	0.538462	7.83138	6.69417	8.5258e-06	0.000127364	0.000106937	50773/18103/22171/110074/107569/18102/79059	7	Nt5c/Nme2/Tyms/Dut/Nt5c3/Nme1/Nme3
GO:0007098	centrosome cycle	25/1989	139/28928	0.179856	2.61583	5.1888	8.54101e-06	0.000127364	0.000106937	22294/66917/19385/12175/16551/17245/103573/26425/67203/72415/67052/20873/386649/20878/57434/69871/26370/12649/54375/214444/68026/225745/209334/71909/231123	25	Uxt/Chordc1/Ranbp1/Bnip2/Kif11/Mdm1/Xpo1/Nubp1/Nde1/Sgo1/Ndc80/Plk4/Nsfl1c/Aurka/Xrcc2/Ppp1r35/Cetn2/Chek1/Azin1/Cdk5rap2/Pclaf/Haus1/Gen1/Haus5/Haus3
GO:0032465	regulation of cytokinesis	19/1989	90/28928	0.211111	3.0704	5.34529	9.55417e-06	0.000142055	0.000119273	67811/12313/109333/12540/11848/11799/73139/67903/20877/26934/240641/20878/13605/26370/116733/23988/12314/72008/242521	19	Poldip2/Calm1/Pkn2/Cdc42/Rhoa/Birc5/Cenpv/Gipc1/Aurkb/Racgap1/Kif20b/Aurka/Ect2/Cetn2/Vps4a/Pin1/Calm2/Zfyve19/Klhl9
GO:0000470	maturation of LSU-rRNA	10/1989	28/28928	0.357143	5.19428	6.03346	9.60129e-06	0.00014234	0.000119512	67223/66942/448850/12181/57750/16418/70285/67920/52202/67239	10	Rrp15/Ddx18/Znhit3/Bop1/Wdr12/Eif6/Rpf1/Mak16/Rbm34/Rpf2
GO:0043484	regulation of RNA splicing	31/1989	194/28928	0.159794	2.32404	5.02785	9.64431e-06	0.000142562	0.000119698	67959/15388/15481/66354/380773/15387/20595/223527/20462/225027/12729/192170/27878/74255/17149/14105/66464/101214/22185/19652/19656/98758/24075/652988/15372/60532/100041953/20383/21841/66125/19653	31	Puf60/Hnrnpl/Hspa8/Snw1/Slirp/Hnrnpk/Smn1/Eny2/Tra2b/Srsf7/Clns1a/Eif4a3/Tada1/Smu1/Magoh/Srsf10/Taf12/Tra2a/U2af2/Rbm3/Rbmxl1/Hnrnpf/Taf10/Gm7324/Hmx2/Wtap/Sap18b/Srsf3/Tia1/Sf3b5/Rbm4
GO:0009167	purine ribonucleoside monophosphate metabolic process	12/1989	40/28928	0.3	4.3632	5.78365	9.84474e-06	0.000144943	0.000121697	105446/11821/11486/50773/11564/14450/110639/67054/56524/11534/23918/18950	12	Gmpr2/Aprt/Ada/Nt5c/Adsl/Gart/Prps2/Paics/Pals2/Adk/Impdh2/Pnp
GO:0000209	protein polyubiquitination	39/1989	271/28928	0.143911	2.09305	4.91232	9.8624e-06	0.000144943	0.000121697	22213/70238/231600/52717/216150/108660/217232/71991/22194/56438/70620/79043/52563/66156/71779/67196/22030/64685/19822/53323/56317/26965/75430/109161/71999/21402/212123/76843/68350/211255/100043674/27401/56736/77891/66440/268373/93765/66105/56550	39	Ube2g2/Rnf168/Chfr/Anapc16/Cdc34/Rnf187/Cdc27/Ercc8/Ube2e1/Rbx1/Ube2v2/Spsb3/Cdc23/Anapc11/Marchf8/Ube2t/Traf2/Nmi/Rnf4/Ube2k/Anapc7/Cul1/Anapc15/Ube2q2/Fbxo22/Skp1/Dcaf15/Dtl/Mul1/Kbtbd7/Rbx1-ps/Skp2/Rnf14/Ube2s/Cdc26/Ppia/Ube2n/Ube2d3/Ube2d2a
GO:0000910	cytokinesis	30/1989	186/28928	0.16129	2.34581	5.00332	1.1049e-05	0.000161915	0.000135947	67811/12313/235072/109333/12540/11848/11799/73139/67903/20877/26934/240641/74107/69028/18000/74117/26428/108907/20878/13605/23922/16765/12615/26370/116733/23988/12314/80986/72008/242521	30	Poldip2/Calm1/Septin7/Pkn2/Cdc42/Rhoa/Birc5/Cenpv/Gipc1/Aurkb/Racgap1/Kif20b/Cep55/Mitd1/Septin2/Actr3/Orc4/Nusap1/Aurka/Ect2/Jtb/Stmn1/Cenpa/Cetn2/Vps4a/Pin1/Calm2/Ckap2/Zfyve19/Klhl9
GO:0097193	intrinsic apoptotic signaling pathway	46/1989	343/28928	0.134111	1.95051	4.81184	1.10904e-05	0.000162054	0.000136064	16818/27061/66437/15182/15254/66354/15387/20655/12015/15461/66861/56428/12235/27354/15502/66073/433759/53323/66593/50883/69076/17193/68048/74041/18970/12367/17973/17350/381038/65106/60530/17279/21343/20438/19823/13663/66461/13063/30954/64704/268373/109815/12045/64113/12047/18950	46	Lck/Bcap31/Fis1/Hdac2/Hint1/Snw1/Hnrnpk/Sod1/Bad/Hras/Dnajc10/Mtch2/Bub1/Nbn/Dnaja1/Txndc12/Hdac1/Ube2k/Diablo/Chek2/Triap1/Mbd4/Aen/Ddias/Polb/Casp3/Nck1/Mlh1/Parl/Arl6ip5/Fignl1/Melk/Taf6/Siah1b/Rnf7/Ei24/Ptpmt1/Cycs/Siva1/Htra2/Ppia/Selenos/Bcl2a1b/Moap1/Bcl2a1d/Pnp
GO:0006390	mitochondrial transcription	9/1989	23/28928	0.391304	5.69113	6.11551	1.13723e-05	0.000165697	0.000139123	21780/67851/66410/15278/70556/59016/56282/68550/105787	9	Tfam/Mtres1/Mterf3/Tfb2m/Slc25a33/Thap11/Mrpl12/Tefm/Prkaa1
GO:0008637	apoptotic mitochondrial changes	23/1989	124/28928	0.185484	2.69768	5.14775	1.1442e-05	0.000166235	0.000139575	110175/66525/19053/11740/66437/12015/56428/23922/75778/69076/56330/11739/381038/68350/19823/73689/14297/30954/12045/64113/12047/100042424/18950	23	Ggct/Timm50/Ppp2cb/Slc25a5/Fis1/Bad/Mtch2/Jtb/Them4/Triap1/Pdcd5/Slc25a4/Parl/Mul1/Rnf7/Bloc1s2/Fxn/Siva1/Bcl2a1b/Moap1/Bcl2a1d/Pdcd5-ps/Pnp
GO:0000027	ribosomal large subunit assembly	8/1989	18/28928	0.444444	6.464	6.30088	1.15366e-05	0.000166658	0.000139929	67832/12181/75619/16418/69902/68017/67239/71986	8	Brix1/Bop1/Fastkd2/Eif6/Mrto4/Mrm2/Rpf2/Ddx28
GO:0071025	RNA surveillance	8/1989	18/28928	0.444444	6.464	6.30088	1.15366e-05	0.000166658	0.000139929	70047/66446/50911/69639/66362/109075/227715/27998	8	Trnt1/Exosc7/Exosc9/Exosc8/Exosc3/Exosc4/Exosc2/Exosc5
GO:0040001	establishment of mitotic spindle localization	12/1989	41/28928	0.292683	4.25678	5.67032	1.30503e-05	0.000187991	0.000157841	67203/67052/72080/108907/386649/13589/12615/56150/66165/26951/214444/21648	12	Nde1/Ndc80/Sapcd2/Nusap1/Nsfl1c/Mapre1/Cenpa/Mad2l1/Bccip/Zw10/Cdk5rap2/Dynlt1b
GO:0033157	regulation of intracellular protein transport	29/1989	179/28928	0.162011	2.35629	4.94591	1.40814e-05	0.00020227	0.00016983	13726/27061/19335/12540/68051/22213/12534/103573/22627/19042/16341/240641/209011/22218/226422/13605/67890/22166/19384/56330/329506/72170/18245/18769/13663/26413/100043462/230500/100042424	29	Emd/Bcap31/Rab23/Cdc42/Nutf2/Ube2g2/Cdk1/Xpo1/Ywhae/Ppm1a/Eif3e/Kif20b/Sirt7/Sumo1/Rab29/Ect2/Ufm1/Txn1/Ran/Pdcd5/Ctdspl2/Chchd4/Oaz1/Pkig/Ei24/Mapk1/Nutf2-ps1/Efcab7/Pdcd5-ps
GO:1904358	positive regulation of telomere maintenance via telomere lengthening	12/1989	42/28928	0.285714	4.15543	5.56054	1.71314e-05	0.00024539	0.000206034	12462/18768/20877/12465/72836/12469/59125/12466/101185/245474/26413/56351	12	Cct3/Pkib/Aurkb/Cct5/Pot1b/Cct8/Nek7/Cct6a/Pot1a/Dkc1/Mapk1/Ptges3
GO:0006388	tRNA splicing, via endonucleolytic cleavage and ligation	6/1989	10/28928	0.6	8.7264	6.64005	1.73005e-05	0.000246423	0.000206902	66637/76265/68045/98985/66078/381802	6	Tsen15/Tsen54/Rtraf/Clp1/Tsen34/Tsen2
GO:0045039	protein insertion into mitochondrial inner membrane	6/1989	10/28928	0.6	8.7264	6.64005	1.73005e-05	0.000246423	0.000206902	30055/56322/30056/30059/69923/67067	6	Timm13/Timm22/Timm9/Timm10/Agk/Romo1
GO:0070200	establishment of protein localization to telomere	8/1989	19/28928	0.421053	6.12379	6.07057	1.87234e-05	0.000265946	0.000223294	12462/12465/72836/12469/21749/12466/101185/245474	8	Cct3/Cct5/Pot1b/Cct8/Terf1/Cct6a/Pot1a/Dkc1
GO:0045005	DNA-templated DNA replication maintenance of fidelity	14/1989	56/28928	0.25	3.636	5.36511	1.87868e-05	0.000266103	0.000223426	56455/68145/66403/107373/20892/19361/18538/27354/66131/22036/327762/225182/209334/69928	14	Dynll1/Etaa1/Asf1a/Fam111a/Cenpx/Rad51/Pcna/Nbn/Tipin/Traip/Dna2/Rbbp8/Gen1/Cenps
GO:0042278	purine nucleoside metabolic process	11/1989	36/28928	0.305556	4.444	5.61828	1.90125e-05	0.000268551	0.000225481	11821/11486/18537/269378/107569/17766/11534/106821/11615/66902/18950	11	Aprt/Ada/Pcmt1/Ahcy/Nt5c3/Nudt1/Adk/Oard1/Ahcyl/Mtap/Pnp
GO:0043094	cellular metabolic compound salvage	12/1989	43/28928	0.27907	4.05879	5.45413	2.22823e-05	0.000313865	0.000263528	105446/22245/11821/56369/11486/11564/67870/11534/381101/23918/66902/18950	12	Gmpr2/Uck1/Aprt/Apip/Ada/Adsl/Enoph1/Adk/Dnph1/Impdh2/Mtap/Pnp
GO:0032388	positive regulation of intracellular transport	26/1989	156/28928	0.166667	2.424	4.8458	2.31404e-05	0.000325052	0.000272921	13726/27061/54141/12540/68051/12534/22627/19042/16341/68092/240641/226422/13605/71116/19384/56330/77116/19684/329506/18245/380752/26413/100043462/230500/100042424/67045	26	Emd/Bcap31/Spag5/Cdc42/Nutf2/Cdk1/Ywhae/Ppm1a/Eif3e/Ncbp2/Kif20b/Rab29/Ect2/Stx18/Ran/Pdcd5/Mtmr2/Rdx/Ctdspl2/Oaz1/Eipr1/Mapk1/Nutf2-ps1/Efcab7/Pdcd5-ps/Riok2
GO:0006513	protein monoubiquitination	14/1989	57/28928	0.245614	3.57221	5.28191	2.33375e-05	0.000326918	0.000274488	67030/216150/56438/67196/26965/243574/58186/245522/21402/76843/19302/100043674/93765/66105	14	Fancl/Cdc34/Rbx1/Ube2t/Cul1/Kbtbd8/Rad18/Zc4h2/Skp1/Dtl/Pex2/Rbx1-ps/Ube2n/Ube2d3
GO:1902459	positive regulation of stem cell population maintenance	13/1989	50/28928	0.26	3.78144	5.34871	2.35868e-05	0.000329503	0.000276657	52592/15182/56456/433759/245688/268996/57376/56306/26356/19646/69260/71954/107392	13	Brms1l/Hdac2/Actl6a/Hdac1/Rbbp7/Ss18/Smarce1/Sinhcaf/Ing1/Rbbp4/Ing2/Suds3/Brms1
GO:0031145	anaphase-promoting complex-dependent catabolic process	9/1989	25/28928	0.36	5.23584	5.75726	2.50673e-05	0.000349225	0.000293216	107995/52717/217232/52563/66156/56317/75430/77891/66440	9	Cdc20/Anapc16/Cdc27/Cdc23/Anapc11/Anapc7/Anapc15/Ube2s/Cdc26
GO:0000132	establishment of mitotic spindle orientation	11/1989	37/28928	0.297297	4.32389	5.49724	2.53805e-05	0.000352622	0.000296069	67203/67052/72080/386649/13589/12615/56150/66165/26951/214444/21648	11	Nde1/Ndc80/Sapcd2/Nsfl1c/Mapre1/Cenpa/Mad2l1/Bccip/Zw10/Cdk5rap2/Dynlt1b
GO:0046822	regulation of nucleocytoplasmic transport	24/1989	139/28928	0.172662	2.51119	4.8528	2.59139e-05	0.000359053	0.000301468	13726/19047/19335/68051/12534/103573/22627/19042/68092/209011/22218/13605/67890/22166/19384/329506/72170/18769/13663/26413/100043462/230500/19653/67045	24	Emd/Ppp1cc/Rab23/Nutf2/Cdk1/Xpo1/Ywhae/Ppm1a/Ncbp2/Sirt7/Sumo1/Ect2/Ufm1/Txn1/Ran/Ctdspl2/Chchd4/Pkig/Ei24/Mapk1/Nutf2-ps1/Efcab7/Rbm4/Riok2
GO:1903322	positive regulation of protein modification by small protein conjugation or removal	25/1989	148/28928	0.168919	2.45676	4.82781	2.60972e-05	0.00036061	0.000302776	107995/231600/11799/170930/67819/56438/70620/75826/67121/14828/64685/114893/231872/76863/70611/21402/208836/68350/100043674/50995/27401/77891/66245/93765/54339	25	Cdc20/Chfr/Birc5/Sumo2/Derl1/Rbx1/Ube2v2/Senp2/Mastl/Hspa5/Nmi/Dcun1d1/Aimp2/Dcun1d5/Fbxo33/Skp1/Fanci/Mul1/Rbx1-ps/Uba2/Skp2/Ube2s/Hspbp1/Ube2n/Tes3-ps
GO:0006188	IMP biosynthetic process	7/1989	15/28928	0.466667	6.7872	6.0918	2.82761e-05	0.000386516	0.000324527	105446/11821/11486/11564/14450/67054/18950	7	Gmpr2/Aprt/Ada/Adsl/Gart/Paics/Pnp
GO:0006415	translational termination	7/1989	15/28928	0.466667	6.7872	6.0918	2.82761e-05	0.000386516	0.000324527	68572/108853/225363/72650/24015/14852/276770	7	Mrpl58/Mtrf1l/Etf1/Mtrfr/Abce1/Gspt1/Eif5a
GO:0006465	signal peptide processing	7/1989	15/28928	0.466667	6.7872	6.0918	2.82761e-05	0.000386516	0.000324527	69019/66286/56529/381038/66624/66541/76687	7	Spcs1/Sec11c/Sec11a/Parl/Spcs2/Immp1l/Spcs3
GO:0071027	nuclear RNA surveillance	7/1989	15/28928	0.466667	6.7872	6.0918	2.82761e-05	0.000386516	0.000324527	66446/50911/69639/66362/109075/227715/27998	7	Exosc7/Exosc9/Exosc8/Exosc3/Exosc4/Exosc2/Exosc5
GO:0007052	mitotic spindle organization	23/1989	131/28928	0.175573	2.55353	4.84238	2.87614e-05	0.000391973	0.000329109	67811/66442/107995/11848/16551/22680/11799/13494/20877/26934/67052/66977/20878/16765/50883/66165/57785/76789/21335/110854/268697/26886/434175	23	Poldip2/Spc25/Cdc20/Rhoa/Kif11/Zfp207/Birc5/Drg1/Aurkb/Racgap1/Ndc80/Nuf2/Aurka/Stmn1/Chek2/Bccip/Rangrf/Mzt1/Tacc3/Ptpa/Ccnb1/Cenph/Ccnb1-ps
GO:0033120	positive regulation of RNA splicing	14/1989	58/28928	0.241379	3.51062	5.20056	2.88295e-05	0.000391973	0.000329109	15481/66354/380773/15387/20595/20462/12729/192170/101214/22185/19652/19656/652988/15372	14	Hspa8/Snw1/Slirp/Hnrnpk/Smn1/Tra2b/Clns1a/Eif4a3/Tra2a/U2af2/Rbm3/Rbmxl1/Gm7324/Hmx2
GO:0009314	response to radiation	57/1989	474/28928	0.120253	1.74896	4.4674	2.89414e-05	0.000392445	0.000329505	12846/55978/19047/70238/19046/68067/20877/13665/71991/52033/56438/14375/15461/56428/19361/18538/13605/67738/22166/17025/19366/57434/20318/19822/50883/69076/58186/18294/17193/19362/68048/74041/67967/54652/210766/18970/12367/66131/66467/60530/71769/76843/319801/66209/68026/15312/72931/100043674/15270/105787/66656/232440/13663/66915/623474/19653/18950	57	Comt/Ift20/Ppp1cc/Rnf168/Ppp1cb/Mrnip/Aurkb/Eif2s1/Ercc8/Pbk/Rbx1/Xrcc6/Hras/Mtch2/Rad51/Pcna/Ect2/Ppid/Txn1/Alad/Rad54l/Xrcc2/Sdf4/Rnf4/Chek2/Triap1/Rad18/Ogg1/Mbd4/Rad51ap1/Aen/Ddias/Pold3/Cacna1f/Brcc3/Polb/Casp3/Tipin/Gtf2h5/Fignl1/Bbs10/Dtl/Tigar/Inip/Pclaf/Hmgn1/Swi5/Rbx1-ps/H2ax/Prkaa1/Eef1d/H2aj/Ei24/Cops9/Rad54b/Rbm4/Pnp
GO:0071806	protein transmembrane transport	16/1989	73/28928	0.219178	3.18772	5.08536	2.90188e-05	0.000392448	0.000329508	55978/66525/641376/53600/15481/66148/14828/67713/17713/72170/19302/66212/21854/67067/52838/67952	16	Ift20/Timm50/Tomm40l/Timm23/Hspa8/Dnajc15/Hspa5/Dnajc19/Grpel1/Chchd4/Pex2/Sec61b/Timm17a/Romo1/Dnlz/Tomm20
GO:0002097	tRNA wobble base modification	8/1989	20/28928	0.4	5.8176	5.85618	2.93229e-05	0.00039467	0.000331373	70359/54351/105638/77766/66965/72341/68205/69372	8	Gtpbp3/Elp5/Dph3/Elp4/Ctu2/Elp6/Urm1/Mocs3
GO:1901875	positive regulation of post-translational protein modification	25/1989	149/28928	0.167785	2.44027	4.78935	2.93383e-05	0.00039467	0.000331373	107995/231600/11799/170930/67819/56438/70620/75826/67121/14828/64685/114893/231872/76863/70611/21402/208836/68350/100043674/50995/27401/77891/66245/93765/54339	25	Cdc20/Chfr/Birc5/Sumo2/Derl1/Rbx1/Ube2v2/Senp2/Mastl/Hspa5/Nmi/Dcun1d1/Aimp2/Dcun1d5/Fbxo33/Skp1/Fanci/Mul1/Rbx1-ps/Uba2/Skp2/Ube2s/Hspbp1/Ube2n/Tes3-ps
GO:0032984	protein-containing complex disassembly	37/1989	265/28928	0.139623	2.03067	4.57995	3.22547e-05	0.000432757	0.000363352	12313/11848/15481/12343/226419/75909/68572/108853/17997/20877/20595/19230/23999/225363/228421/73804/16765/23991/67443/116733/93739/19684/22003/69408/12314/80986/57376/11793/208084/72650/22320/72341/24015/14852/78428/12340/276770	37	Calm1/Rhoa/Hspa8/Capza2/Dyrk3/Vmp1/Mrpl58/Mtrf1l/Nedd1/Aurkb/Smn1/Twf1/Twf2/Etf1/Kif18a/Kif2c/Stmn1/Cib1/Map1lc3b/Vps4a/Gabarapl2/Rdx/Tpm1/Dnajc17/Calm2/Ckap2/Smarce1/Atg5/Pif1/Mtrfr/Vamp8/Elp6/Abce1/Gspt1/Pym1/Capza1/Eif5a
GO:1901605	alpha-amino acid metabolic process	32/1989	216/28928	0.148148	2.15467	4.62839	3.34246e-05	0.000446063	0.000374524	12846/270076/78920/216343/56369/18263/18537/104184/14661/52633/14450/53381/67618/69051/14194/109079/269378/67870/665563/12041/18242/55936/20751/68133/18245/54375/98256/229905/11615/20768/236539/66902	32	Comt/Gcdh/Dlst/Tph2/Apip/Odc1/Pcmt1/Blmh/Glud1/Nit2/Gart/Prdx4/Aasdhppt/Pycr2/Fh1/Sephs1/Ahcy/Enoph1/Mthfd2l/Bckdk/Oat/Ctps2/Spr/Gcsh/Oaz1/Azin1/Kmo/Kyat3/Ahcyl/Sephs2/Phgdh/Mtap
GO:0032781	positive regulation of ATP-dependent activity	11/1989	38/28928	0.289474	4.2101	5.38041	3.35096e-05	0.000446063	0.000374524	66511/81489/75909/18643/217737/108671/72836/22218/66861/101185/381760	11	Chtop/Dnajb1/Vmp1/Pfn1/Ahsa1/Dnajc9/Pot1b/Sumo1/Dnajc10/Pot1a/Ssbp1
GO:0070979	protein K11-linked ubiquitination	11/1989	38/28928	0.289474	4.2101	5.38041	3.35096e-05	0.000446063	0.000374524	52717/217232/52563/66156/67196/19822/56317/75430/77891/66440/66105	11	Anapc16/Cdc27/Cdc23/Anapc11/Ube2t/Rnf4/Anapc7/Anapc15/Ube2s/Cdc26/Ube2d3
GO:0046902	regulation of mitochondrial membrane permeability	14/1989	59/28928	0.237288	3.45112	5.12097	3.54238e-05	0.000469728	0.000394393	100040563/66400/11740/12015/56428/75778/11739/68350/73689/14297/30954/100310872/100040531/21648	14	Dynlt1c/Alkbh7/Slc25a5/Bad/Mtch2/Them4/Slc25a4/Mul1/Bloc1s2/Fxn/Siva1/Dynlt1a/Dynlt1f/Dynlt1b
GO:0070972	protein localization to endoplasmic reticulum	17/1989	82/28928	0.207317	3.01522	4.96552	3.54721e-05	0.000469728	0.000394393	27061/66384/27643/12033/22627/69019/71446/67604/27058/14828/67437/67830/93739/66624/56495/66212/76687	17	Bcap31/Srp19/Ubl4a/Bcap29/Ywhae/Spcs1/Get1/Get4/Srp9/Hspa5/Ssr3/Rer1/Gabarapl2/Spcs2/Get3/Sec61b/Spcs3
GO:0000394	RNA splicing, via endonucleolytic cleavage and ligation	6/1989	11/28928	0.545455	7.93309	6.2492	3.58358e-05	0.000473312	0.000397403	66637/76265/68045/98985/66078/381802	6	Tsen15/Tsen54/Rtraf/Clp1/Tsen34/Tsen2
GO:0006289	nucleotide-excision repair	16/1989	75/28928	0.213333	3.10272	4.95444	4.12979e-05	0.000544041	0.000456789	68275/14885/68240/69920/23894/71991/56456/19891/18294/67967/26370/237911/66467/57376/15312/15289	16	Rpa1/Gtf2h4/Rpa3/Polr2i/Gtf2h2/Ercc8/Actl6a/Rpa2/Ogg1/Pold3/Cetn2/Brip1/Gtf2h5/Smarce1/Hmgn1/Hmgb1
GO:0044818	mitotic G2/M transition checkpoint	14/1989	60/28928	0.233333	3.3936	5.04309	4.3303e-05	0.000568982	0.000477729	231600/68145/12534/68067/27354/18392/17193/210766/234664/12649/76843/66209/225182/66983	14	Chfr/Etaa1/Cdk1/Mrnip/Nbn/Orc1/Mbd4/Brcc3/Nae1/Chek1/Dtl/Inip/Rbbp8/Zfp830
GO:0002181	cytoplasmic translation	27/1989	171/28928	0.157895	2.29642	4.62009	4.36283e-05	0.000571779	0.000480077	224045/20492/217715/66521/13494/69674/16341/68092/68184/225363/16865/98221/78655/22608/108067/54709/13667/12785/54632/56726/17973/57746/26905/66405/100042807/67204/19653	27	Eif2b5/Slbp/Eif2b2/Rwdd1/Drg1/Mif4gd/Eif3e/Ncbp2/Denr/Etf1/Eif2d/Eif3m/Eif3j1/Ybx1/Eif2b3/Eif3i/Eif2b4/Cnbp/Ftsj1/Sh3bgrl/Nck1/Piwil2/Eif2s3x/Mcts2/Eif3j2/Eif2s2/Rbm4
GO:0008053	mitochondrial fusion	11/1989	39/28928	0.282051	4.10215	5.26753	4.37865e-05	0.000572377	0.00048058	66628/66437/27377/56428/66592/381038/68350/94254/79059/12045/12047	11	Thg1l/Fis1/Yme1l1/Mtch2/Stoml2/Parl/Mul1/Rcc1l/Nme3/Bcl2a1b/Bcl2a1d
GO:0034976	response to endoplasmic reticulum stress	38/1989	279/28928	0.136201	1.9809	4.47354	4.41449e-05	0.000575582	0.000483271	27061/22259/224045/22230/22213/19053/66437/71853/217379/72736/13665/67089/67819/64136/67604/26754/14828/66861/14827/67890/28146/66073/53323/56334/12367/17973/66663/74840/231571/66597/71769/75841/67878/70551/66212/66155/75212/109815	38	Bcap31/Nr1h3/Eif2b5/Ufd1/Ube2g2/Ppp2cb/Fis1/Pdia6/Ubxn2a/Tmx1/Eif2s1/Psmc6/Derl1/Sdf2l1/Get4/Cops5/Hspa5/Dnajc10/Pdia3/Ufm1/Serp1/Txndc12/Ube2k/Tmed2/Casp3/Nck1/Uba5/Manf/Rpap2/Trim13/Bbs10/Rnf139/Tmem33/Tmtc4/Sec61b/Ufc1/Rnf121/Selenos
GO:0000729	DNA double-strand break processing	8/1989	21/28928	0.380952	5.54057	5.65583	4.45122e-05	0.000577409	0.000484805	70620/56515/27354/13990/237911/327762/225182/93765	8	Ube2v2/Rnf138/Nbn/Smarcad1/Brip1/Dna2/Rbbp8/Ube2n
GO:0032211	negative regulation of telomere maintenance via telomerase	8/1989	21/28928	0.380952	5.54057	5.65583	4.45122e-05	0.000577409	0.000484805	28113/69535/72400/72836/21749/101185/208084/15381	8	Tinf2/Ten1/Pinx1/Pot1b/Terf1/Pot1a/Pif1/Hnrnpc
GO:0031023	microtubule organizing center organization	25/1989	153/28928	0.163399	2.37647	4.63856	4.62485e-05	0.000598407	0.000502435	22294/66917/19385/12175/16551/17245/103573/26425/67203/72415/67052/20873/386649/20878/57434/69871/26370/12649/54375/214444/68026/225745/209334/71909/231123	25	Uxt/Chordc1/Ranbp1/Bnip2/Kif11/Mdm1/Xpo1/Nubp1/Nde1/Sgo1/Ndc80/Plk4/Nsfl1c/Aurka/Xrcc2/Ppp1r35/Cetn2/Chek1/Azin1/Cdk5rap2/Pclaf/Haus1/Gen1/Haus5/Haus3
GO:0045047	protein targeting to ER	12/1989	46/28928	0.26087	3.79408	5.15327	4.66125e-05	0.000599534	0.000503381	66384/27643/69019/71446/67604/27058/14828/67437/66624/56495/66212/76687	12	Srp19/Ubl4a/Spcs1/Get1/Get4/Srp9/Hspa5/Ssr3/Spcs2/Get3/Sec61b/Spcs3
GO:0000479	endonucleolytic cleavage of tricistronic rRNA transcript (SSU-rRNA, 5.8S rRNA, LSU-rRNA)	7/1989	16/28928	0.4375	6.363	5.83051	4.72789e-05	0.000599534	0.000503381	73736/208366/78581/12181/59028/30946/213773	7	Fcf1/Rpp40/Utp23/Bop1/Rcl1/Abt1/Tbl3
GO:0006744	ubiquinone biosynthetic process	7/1989	16/28928	0.4375	6.363	5.83051	4.72789e-05	0.000599534	0.000503381	66108/170728/217707/56075/71883/12850/52064	7	Ndufa9/Rtn4ip1/Coq6/Pdss1/Coq2/Coq7/Coq5
GO:0016078	tRNA decay	7/1989	16/28928	0.4375	6.363	5.83051	4.72789e-05	0.000599534	0.000503381	17299/70047/66446/50911/69639/66362/227715	7	Mettl1/Trnt1/Exosc7/Exosc9/Exosc8/Exosc3/Exosc2
GO:0043248	proteasome assembly	7/1989	16/28928	0.4375	6.363	5.83051	4.72789e-05	0.000599534	0.000503381	56088/66998/67151/66506/66537/20422/69666	7	Psmg1/Psmd5/Psmd9/Psmg3/Pomp/Sem1/Psmg4
GO:0090306	meiotic spindle assembly	7/1989	16/28928	0.4375	6.363	5.83051	4.72789e-05	0.000599534	0.000503381	66140/219114/223499/67052/20878/12442/66468	7	Ska2/Ska3/Dcaf13/Ndc80/Aurka/Ccnb2/Ska1
GO:0106380	purine ribonucleotide salvage	7/1989	16/28928	0.4375	6.363	5.83051	4.72789e-05	0.000599534	0.000503381	105446/11821/11486/11564/11534/23918/18950	7	Gmpr2/Aprt/Ada/Adsl/Adk/Impdh2/Pnp
GO:1901663	quinone biosynthetic process	7/1989	16/28928	0.4375	6.363	5.83051	4.72789e-05	0.000599534	0.000503381	66108/170728/217707/56075/71883/12850/52064	7	Ndufa9/Rtn4ip1/Coq6/Pdss1/Coq2/Coq7/Coq5
GO:0051170	import into nucleus	29/1989	191/28928	0.151832	2.20825	4.5523	4.85577e-05	0.000614219	0.000515711	110750/12034/19335/68051/15481/16647/12534/445007/16648/16646/22218/69482/13605/67890/16649/19384/110379/71805/18769/74504/26356/13663/67669/26413/19082/100043462/19330/230500/240614	29	Cse1l/Phb2/Rab23/Nutf2/Hspa8/Kpna2/Cdk1/Nup85/Kpna3/Kpna1/Sumo1/Nup35/Ect2/Ufm1/Kpna4/Ran/Sec13/Nup93/Pkig/Fam53a/Ing1/Ei24/Hikeshi/Mapk1/Prkag1/Nutf2-ps1/Rab18/Efcab7/Ranbp6
GO:0090559	regulation of membrane permeability	16/1989	76/28928	0.210526	3.06189	4.89061	4.90031e-05	0.000618314	0.00051915	100040563/66400/15481/11740/12015/56428/75778/11739/16456/68350/73689/14297/30954/100310872/100040531/21648	16	Dynlt1c/Alkbh7/Hspa8/Slc25a5/Bad/Mtch2/Them4/Slc25a4/F11r/Mul1/Bloc1s2/Fxn/Siva1/Dynlt1a/Dynlt1f/Dynlt1b
GO:0070198	protein localization to chromosome, telomeric region	10/1989	33/28928	0.30303	4.40727	5.32146	4.93053e-05	0.000620588	0.000521059	12462/28113/72400/12465/72836/12469/21749/12466/101185/245474	10	Cct3/Tinf2/Pinx1/Cct5/Pot1b/Cct8/Terf1/Cct6a/Pot1a/Dkc1
GO:0009264	deoxyribonucleotide catabolic process	9/1989	27/28928	0.333333	4.848	5.43549	5.07136e-05	0.000635169	0.000533301	11486/50773/110074/107569/232449/103850/381101/66422/18950	9	Ada/Nt5c/Dut/Nt5c3/Dera/Nt5m/Dnph1/Dctpp1/Pnp
GO:0046386	deoxyribose phosphate catabolic process	9/1989	27/28928	0.333333	4.848	5.43549	5.07136e-05	0.000635169	0.000533301	11486/50773/110074/107569/232449/103850/381101/66422/18950	9	Ada/Nt5c/Dut/Nt5c3/Dera/Nt5m/Dnph1/Dctpp1/Pnp
GO:0001824	blastocyst development	26/1989	164/28928	0.158537	2.30575	4.55656	5.58403e-05	0.000697661	0.000585771	19182/14791/19047/66929/12175/17991/11486/20135/70998/19253/69270/56456/27354/50927/381695/108098/23996/66423/109145/12649/17184/66055/225182/107071/66983/71954	26	Psmc3/Emg1/Ppp1cc/Asf1b/Bnip2/Ndufa2/Ada/Rrm2/Phf6/Ptpn18/Gins1/Actl6a/Nbn/Nasp/N4bp2l2/Med21/Psmc4/Coprs/Gins4/Chek1/Matr3/Sf3b6/Rbbp8/Wdr74/Zfp830/Suds3
GO:1903050	regulation of proteolysis involved in protein catabolic process	33/1989	233/28928	0.141631	2.05988	4.41377	6.32314e-05	0.000788067	0.000661678	27061/107995/231600/56207/67903/20610/103573/217379/170930/72736/52033/56438/70620/22218/68833/59029/20878/17025/53323/170823/54638/93739/71999/18245/75841/71492/239739/213539/100043674/66245/52892/100040244/19188	33	Bcap31/Cdc20/Chfr/Uchl5/Gipc1/Sumo3/Xpo1/Ubxn2a/Sumo2/Tmx1/Pbk/Rbx1/Ube2v2/Sumo1/Pdcl3/Psmd14/Aurka/Alad/Ube2k/Glmn/Ccdc22/Gabarapl2/Fbxo22/Oaz1/Rnf139/Bbs7/Lamp3/Bag2/Rbx1-ps/Hspbp1/Sco1/Styx-ps/Psme2
GO:0022411	cellular component disassembly	52/1989	433/28928	0.120092	1.74662	4.25343	6.56618e-05	0.000811314	0.000681197	14158/12313/235072/13423/11848/70047/15481/12343/76366/226419/75909/68572/108853/67851/12534/17997/20877/20595/19230/68184/23999/225363/26987/16865/93840/228421/13010/20878/73804/16765/23991/67443/116733/93739/19684/22003/69408/12314/80986/57376/11793/208084/72650/105787/22320/72341/24015/56736/14852/78428/12340/276770	52	Fer/Calm1/Septin7/Dnase2a/Rhoa/Trnt1/Hspa8/Capza2/Mtif3/Dyrk3/Vmp1/Mrpl58/Mtrf1l/Mtres1/Cdk1/Nedd1/Aurkb/Smn1/Twf1/Denr/Twf2/Etf1/Eif4e2/Eif2d/Vangl2/Kif18a/Cst3/Aurka/Kif2c/Stmn1/Cib1/Map1lc3b/Vps4a/Gabarapl2/Rdx/Tpm1/Dnajc17/Calm2/Ckap2/Smarce1/Atg5/Pif1/Mtrfr/Prkaa1/Vamp8/Elp6/Abce1/Rnf14/Gspt1/Pym1/Capza1/Eif5a
GO:0006144	purine nucleobase metabolic process	8/1989	22/28928	0.363636	5.28872	5.46794	6.57348e-05	0.000811314	0.000681197	105446/11821/11486/14450/67054/19139/11534/18950	8	Gmpr2/Aprt/Ada/Gart/Paics/Prps1/Adk/Pnp
GO:0031167	rRNA methylation	8/1989	22/28928	0.363636	5.28872	5.46794	6.57348e-05	0.000811314	0.000681197	100609/14791/66138/15278/68017/382137/67390/14113	8	Nsun5/Emg1/Bud23/Tfb2m/Mrm2/Fdxacb1/Mrm3/Fbl
GO:0043101	purine-containing compound salvage	8/1989	22/28928	0.363636	5.28872	5.46794	6.57348e-05	0.000811314	0.000681197	105446/11821/11486/11564/11534/23918/66902/18950	8	Gmpr2/Aprt/Ada/Adsl/Adk/Impdh2/Mtap/Pnp
GO:0006303	double-strand break repair via nonhomologous end joining	15/1989	70/28928	0.214286	3.11657	4.81756	6.74023e-05	0.000820984	0.000689315	70238/68067/71991/14375/72836/14194/59029/27354/101185/18970/17350/66595/73747/16881/113002583	15	Rnf168/Mrnip/Ercc8/Xrcc6/Pot1b/Fh1/Psmd14/Nbn/Pot1a/Polb/Mlh1/Aste1/Shld1/Lig1/Shld3
GO:0006241	CTP biosynthetic process	6/1989	12/28928	0.5	7.272	5.90481	6.7487e-05	0.000820984	0.000689315	22245/18103/55936/54369/18102/79059	6	Uck1/Nme2/Ctps2/Nme6/Nme1/Nme3
GO:0007100	mitotic centrosome separation	6/1989	12/28928	0.5	7.272	5.90481	6.7487e-05	0.000820984	0.000689315	19385/16551/67203/386649/20878/12649	6	Ranbp1/Kif11/Nde1/Nsfl1c/Aurka/Chek1
GO:0017062	respiratory chain complex III assembly	6/1989	12/28928	0.5	7.272	5.90481	6.7487e-05	0.000820984	0.000689315	56046/67267/70556/66487/544717/214489	6	Uqcc1/Uqcc2/Slc25a33/Uqcc5/Uqcc6/Uqcc4
GO:0034551	mitochondrial respiratory chain complex III assembly	6/1989	12/28928	0.5	7.272	5.90481	6.7487e-05	0.000820984	0.000689315	56046/67267/70556/66487/544717/214489	6	Uqcc1/Uqcc2/Slc25a33/Uqcc5/Uqcc6/Uqcc4
GO:0070203	regulation of establishment of protein localization to telomere	6/1989	12/28928	0.5	7.272	5.90481	6.7487e-05	0.000820984	0.000689315	12462/12465/12469/21749/12466/245474	6	Cct3/Cct5/Cct8/Terf1/Cct6a/Dkc1
GO:0045911	positive regulation of DNA recombination	16/1989	78/28928	0.205128	2.98338	4.76606	6.8294e-05	0.000828819	0.000695894	64050/68067/73247/56456/66362/56505/19362/67278/56397/17350/73747/237211/27401/18861/15469/113002583	16	Yeats4/Mrnip/Mrgbp/Actl6a/Exosc3/Ruvbl1/Rad51ap1/Pagr1a/Morf4l2/Mlh1/Shld1/Fancb/Skp2/Pms2/Prmt1/Shld3
GO:0007064	mitotic sister chromatid cohesion	9/1989	28/28928	0.321429	4.67485	5.28626	7.01878e-05	0.000849774	0.000713488	107995/30939/71988/72107/72415/67849/12235/56292/68501	9	Cdc20/Pttg1/Esco2/Dscc1/Sgo1/Cdca5/Bub1/Naa10/Nsmce2
GO:0007007	inner mitochondrial membrane organization	11/1989	41/28928	0.268293	3.90205	5.0527	7.26516e-05	0.000875435	0.000735034	30055/56322/30056/68115/30059/69923/66098/66271/433771/67067/68316	11	Timm13/Timm22/Timm9/Maip1/Timm10/Agk/Chchd6/Tmem126a/Micos10/Romo1/Apoo
GO:0048026	positive regulation of mRNA splicing, via spliceosome	11/1989	41/28928	0.268293	3.90205	5.0527	7.26516e-05	0.000875435	0.000735034	15481/66354/380773/20462/12729/192170/101214/19652/19656/652988/15372	11	Hspa8/Snw1/Slirp/Tra2b/Clns1a/Eif4a3/Tra2a/Rbm3/Rbmxl1/Gm7324/Hmx2
GO:0097428	protein maturation by iron-sulfur cluster transfer	7/1989	17/28928	0.411765	5.9887	5.59061	7.5599e-05	0.000906653	0.000761245	26371/73046/74316/30926/68250/78653/66162	7	Ciao1/Glrx5/Isca2/Glrx3/Ciao2a/Bola3/Bola2
GO:0141198	protein branched polyubiquitination	7/1989	17/28928	0.411765	5.9887	5.59061	7.5599e-05	0.000906653	0.000761245	52717/217232/52563/66156/56317/75430/66440	7	Anapc16/Cdc27/Cdc23/Anapc11/Anapc7/Anapc15/Cdc26
GO:0061136	regulation of proteasomal protein catabolic process	29/1989	196/28928	0.147959	2.15192	4.39688	7.81188e-05	0.000934668	0.000784767	27061/107995/231600/56207/67903/103573/217379/170930/72736/52033/56438/70620/22218/59029/20878/17025/53323/170823/93739/71999/18245/71492/239739/213539/100043674/66245/52892/100040244/19188	29	Bcap31/Cdc20/Chfr/Uchl5/Gipc1/Xpo1/Ubxn2a/Sumo2/Tmx1/Pbk/Rbx1/Ube2v2/Sumo1/Psmd14/Aurka/Alad/Ube2k/Glmn/Gabarapl2/Fbxo22/Oaz1/Bbs7/Lamp3/Bag2/Rbx1-ps/Hspbp1/Sco1/Styx-ps/Psme2
GO:0035825	homologous recombination	14/1989	64/28928	0.21875	3.1815	4.74728	9.21923e-05	0.00110046	0.000923973	19183/69716/20892/19361/27354/19366/19362/17350/237911/74386/225182/234396/69928/623474	14	Psmc3ip/Trip13/Cenpx/Rad51/Nbn/Rad54l/Rad51ap1/Mlh1/Brip1/Rmi1/Rbbp8/Ankle1/Cenps/Rad54b
GO:0006301	postreplication repair	9/1989	29/28928	0.310345	4.51365	5.14393	9.55839e-05	0.00113828	0.000955721	67811/18974/70620/18538/58186/67967/76843/68026/93765	9	Poldip2/Pole2/Ube2v2/Pcna/Rad18/Pold3/Dtl/Pclaf/Ube2n
GO:0071478	cellular response to radiation	28/1989	189/28928	0.148148	2.15467	4.32743	0.000100573	0.00119489	0.00100325	70238/20877/13665/52033/56438/14375/15461/56428/19361/18538/13605/67738/19822/50883/69076/19362/74041/67967/210766/66467/60530/72931/100043674/15270/66656/232440/13663/66915	28	Rnf168/Aurkb/Eif2s1/Pbk/Rbx1/Xrcc6/Hras/Mtch2/Rad51/Pcna/Ect2/Ppid/Rnf4/Chek2/Triap1/Rad51ap1/Ddias/Pold3/Brcc3/Gtf2h5/Fignl1/Swi5/Rbx1-ps/H2ax/Eef1d/H2aj/Ei24/Cops9
GO:0010332	response to gamma radiation	13/1989	57/28928	0.22807	3.31705	4.75796	0.00010358	0.00122774	0.00103084	14375/15461/57434/19822/50883/74041/18970/66467/319801/15270/105787/232440/18950	13	Xrcc6/Hras/Xrcc2/Rnf4/Chek2/Ddias/Polb/Gtf2h5/Tigar/H2ax/Prkaa1/H2aj/Pnp
GO:0000956	nuclear-transcribed mRNA catabolic process	21/1989	124/28928	0.169355	2.4631	4.43645	0.000107587	0.00127228	0.00106823	16341/68092/225363/192170/66446/50911/69639/66362/17149/22608/69902/50783/17350/109075/66094/67207/227715/27998/14852/78428/434080	21	Eif3e/Ncbp2/Etf1/Eif4a3/Exosc7/Exosc9/Exosc8/Exosc3/Magoh/Ybx1/Mrto4/Lsm4/Mlh1/Exosc4/Lsm7/Lsm1/Exosc2/Exosc5/Gspt1/Pym1/Eif4a3l2
GO:0072599	establishment of protein localization to endoplasmic reticulum	12/1989	50/28928	0.24	3.49056	4.78935	0.000112514	0.00132746	0.00111456	66384/27643/69019/71446/67604/27058/14828/67437/66624/56495/66212/76687	12	Srp19/Ubl4a/Spcs1/Get1/Get4/Srp9/Hspa5/Ssr3/Spcs2/Get3/Sec61b/Spcs3
GO:0001522	pseudouridine synthesis	7/1989	18/28928	0.388889	5.656	5.36912	0.000116366	0.00136973	0.00115005	52530/66181/56361/245474/227682/433813/78697	7	Nhp2/Nop10/Pus1/Dkc1/Trub2/Pusl1/Pus7
GO:0009209	pyrimidine ribonucleoside triphosphate biosynthetic process	6/1989	13/28928	0.461538	6.71261	5.59787	0.000118025	0.00137967	0.0011584	22245/18103/55936/54369/18102/79059	6	Uck1/Nme2/Ctps2/Nme6/Nme1/Nme3
GO:0031126	sno(s)RNA 3'-end processing	6/1989	13/28928	0.461538	6.71261	5.59787	0.000118025	0.00137967	0.0011584	66362/245474/109075/227715/14113/27998	6	Exosc3/Dkc1/Exosc4/Exosc2/Fbl/Exosc5
GO:0070202	regulation of establishment of protein localization to chromosome	6/1989	13/28928	0.461538	6.71261	5.59787	0.000118025	0.00137967	0.0011584	12462/12465/12469/21749/12466/245474	6	Cct3/Cct5/Cct8/Terf1/Cct6a/Dkc1
GO:0042542	response to hydrogen peroxide	20/1989	116/28928	0.172414	2.50758	4.42082	0.000120617	0.00140674	0.00118112	16818/19053/15481/12928/15182/12534/20969/20655/11757/30951/18538/13605/16649/22166/12367/66680/11792/105787/16881/14297	20	Lck/Ppp2cb/Hspa8/Crk/Hdac2/Cdk1/Sdc1/Sod1/Prdx3/Cbx8/Pcna/Ect2/Kpna4/Txn1/Casp3/Oser1/Apex1/Prkaa1/Lig1/Fxn
GO:0046128	purine ribonucleoside metabolic process	9/1989	30/28928	0.3	4.3632	5.00792	0.000128252	0.00149236	0.00125301	11821/11486/18537/269378/107569/11534/11615/66902/18950	9	Aprt/Ada/Pcmt1/Ahcy/Nt5c3/Adk/Ahcyl/Mtap/Pnp
GO:0006611	protein export from nucleus	14/1989	66/28928	0.212121	3.08509	4.60799	0.00013103	0.00152121	0.00127724	13726/110750/68051/103573/22627/19042/209011/22166/19384/329506/72170/56488/234396/100043462	14	Emd/Cse1l/Nutf2/Xpo1/Ywhae/Ppm1a/Sirt7/Txn1/Ran/Ctdspl2/Chchd4/Nxt1/Ankle1/Nutf2-ps1
GO:0046040	IMP metabolic process	8/1989	24/28928	0.333333	4.848	5.12436	0.00013355	0.00154341	0.00129588	105446/11821/11486/50773/11564/14450/67054/18950	8	Gmpr2/Aprt/Ada/Nt5c/Adsl/Gart/Paics/Pnp
GO:1901661	quinone metabolic process	8/1989	24/28928	0.333333	4.848	5.12436	0.00013355	0.00154341	0.00129588	66108/170728/217707/56075/71883/12850/52064/18105	8	Ndufa9/Rtn4ip1/Coq6/Pdss1/Coq2/Coq7/Coq5/Nqo2
GO:0009119	ribonucleoside metabolic process	10/1989	37/28928	0.27027	3.93081	4.84714	0.000144055	0.00166105	0.00139465	11821/11486/18537/269378/107569/11534/11628/11615/66902/18950	10	Aprt/Ada/Pcmt1/Ahcy/Nt5c3/Adk/Aicda/Ahcyl/Mtap/Pnp
GO:0042176	regulation of protein catabolic process	45/1989	372/28928	0.120968	1.75935	4.00539	0.000166609	0.00191244	0.00160572	27061/27681/107995/18263/231600/56207/67903/103573/19052/217379/170930/72736/52033/56438/70620/53325/22218/70247/66241/59029/13010/20878/20333/17025/53323/170823/50883/56150/93739/19684/23988/71999/18245/71492/54375/76843/321006/239739/213539/100043674/66245/52892/100040244/19188/19349	45	Bcap31/Snf8/Cdc20/Odc1/Chfr/Uchl5/Gipc1/Xpo1/Ppp2ca/Ubxn2a/Sumo2/Tmx1/Pbk/Rbx1/Ube2v2/Banp/Sumo1/Psmd1/Tmem9/Psmd14/Cst3/Aurka/Sec22b/Alad/Ube2k/Glmn/Chek2/Mad2l1/Gabarapl2/Rdx/Pin1/Fbxo22/Oaz1/Bbs7/Azin1/Dtl/Dcaf1/Lamp3/Bag2/Rbx1-ps/Hspbp1/Sco1/Styx-ps/Psme2/Rab7
GO:1904951	positive regulation of establishment of protein localization	45/1989	372/28928	0.120968	1.75935	4.00539	0.000166609	0.00191244	0.00160572	12462/13726/27061/12540/68051/56455/66437/12534/19084/22627/19042/14661/12465/16341/240641/12015/15461/12469/74117/226422/70456/13605/67738/28146/19384/67151/12466/56330/23991/245474/329506/14672/18245/69071/21898/105787/22320/16413/26413/100043462/268373/230500/66191/100042424/100042773	45	Cct3/Emd/Bcap31/Cdc42/Nutf2/Dynll1/Fis1/Cdk1/Prkar1a/Ywhae/Ppm1a/Glud1/Cct5/Eif3e/Kif20b/Bad/Hras/Cct8/Actr3/Rab29/Mpc2/Ect2/Ppid/Serp1/Ran/Psmd9/Cct6a/Pdcd5/Cib1/Dkc1/Ctdspl2/Gna11/Oaz1/Tmem97/Tlr4/Prkaa1/Vamp8/Itgb1bp1/Mapk1/Nutf2-ps1/Ppia/Efcab7/Ier3ip1/Pdcd5-ps/Tmed10-ps
GO:0006606	protein import into nucleus	27/1989	185/28928	0.145946	2.12264	4.16234	0.000170746	0.0019555	0.00164188	110750/12034/19335/68051/15481/16647/12534/445007/16648/16646/22218/69482/13605/67890/16649/19384/110379/71805/18769/74504/26356/13663/67669/26413/100043462/230500/240614	27	Cse1l/Phb2/Rab23/Nutf2/Hspa8/Kpna2/Cdk1/Nup85/Kpna3/Kpna1/Sumo1/Nup35/Ect2/Ufm1/Kpna4/Ran/Sec13/Nup93/Pkig/Fam53a/Ing1/Ei24/Hikeshi/Mapk1/Nutf2-ps1/Efcab7/Ranbp6
GO:0034504	protein localization to nucleus	42/1989	340/28928	0.123529	1.79661	4.01488	0.000171551	0.00196031	0.00164592	110750/12034/19335/69804/68051/15481/16647/12534/20610/103573/445007/22627/16648/72400/16646/53325/22218/69482/13605/67890/16649/97112/53317/22166/23950/19384/110379/23988/71805/18769/21402/382030/74504/67239/26356/13663/67669/26413/100043462/230500/240614/68576	42	Cse1l/Phb2/Rab23/Tmem147/Nutf2/Hspa8/Kpna2/Cdk1/Sumo3/Xpo1/Nup85/Ywhae/Kpna3/Pinx1/Kpna1/Banp/Sumo1/Nup35/Ect2/Ufm1/Kpna4/Nmd3/Plrg1/Txn1/Dnajb6/Ran/Sec13/Pin1/Nup93/Pkig/Skp1/Cnep1r1/Fam53a/Rpf2/Ing1/Ei24/Hikeshi/Mapk1/Nutf2-ps1/Efcab7/Ranbp6/Lamtor5
GO:0006743	ubiquinone metabolic process	7/1989	19/28928	0.368421	5.35831	5.16365	0.000173324	0.00196731	0.00165179	66108/170728/217707/56075/71883/12850/52064	7	Ndufa9/Rtn4ip1/Coq6/Pdss1/Coq2/Coq7/Coq5
GO:0032261	purine nucleotide salvage	7/1989	19/28928	0.368421	5.35831	5.16365	0.000173324	0.00196731	0.00165179	105446/11821/11486/11564/11534/23918/18950	7	Gmpr2/Aprt/Ada/Adsl/Adk/Impdh2/Pnp
GO:0046500	S-adenosylmethionine metabolic process	7/1989	19/28928	0.368421	5.35831	5.16365	0.000173324	0.00196731	0.00165179	56369/18537/269378/67870/108645/100041585/11702	7	Apip/Pcmt1/Ahcy/Enoph1/Mat2b/Amd2/Amd1
GO:2000036	regulation of stem cell population maintenance	15/1989	76/28928	0.197368	2.87052	4.43671	0.00017972	0.00203536	0.00170893	52592/15182/56456/433759/245688/268996/57376/56306/72515/26356/19646/68036/69260/71954/107392	15	Brms1l/Hdac2/Actl6a/Hdac1/Rbbp7/Ss18/Smarce1/Sinhcaf/Wdr43/Ing1/Rbbp4/Zfp706/Ing2/Suds3/Brms1
GO:0071459	protein localization to chromosome, centromeric region	8/1989	25/28928	0.32	4.65408	4.96655	0.0001846	0.00208598	0.00175144	12534/20877/66578/83815/12615/26951/68014/12237	8	Cdk1/Aurkb/Mis18a/Cenpq/Cenpa/Zw10/Zwilch/Bub3
GO:0007030	Golgi organization	22/1989	138/28928	0.15942	2.31861	4.21903	0.000185613	0.00209278	0.00175714	17274/12540/27883/75909/12534/217379/53612/67180/226422/386649/20333/71116/56334/17083/26951/12068/66676/56298/104303/67669/26413/73130	22	Rab8a/Cdc42/Tango2/Vmp1/Cdk1/Ubxn2a/Vti1b/Yipf5/Rab29/Nsfl1c/Sec22b/Stx18/Tmed2/Tmed1/Zw10/Bet1/Tmed7/Atl2/Arl1/Hikeshi/Mapk1/Tmed5
GO:1903311	regulation of mRNA metabolic process	40/1989	320/28928	0.125	1.818	3.99818	0.000188508	0.00212071	0.00178059	67959/15388/15481/66354/380773/15387/54196/15473/20462/225027/12729/192170/75619/214498/22030/320720/74255/17149/22608/14105/101214/22185/19652/17350/57746/11792/19656/67207/67384/268697/652988/15372/15381/60532/100041953/20383/21841/380601/19653/434080	40	Puf60/Hnrnpl/Hspa8/Snw1/Slirp/Hnrnpk/Pabpn1/Rida/Tra2b/Srsf7/Clns1a/Eif4a3/Fastkd2/Cdc73/Traf2/Fastkd1/Smu1/Magoh/Ybx1/Srsf10/Tra2a/U2af2/Rbm3/Mlh1/Piwil2/Apex1/Rbmxl1/Lsm1/Bag4/Ccnb1/Gm7324/Hmx2/Hnrnpc/Wtap/Sap18b/Srsf3/Tia1/Fastkd5/Rbm4/Eif4a3l2
GO:0006596	polyamine biosynthetic process	6/1989	14/28928	0.428571	6.23314	5.3217	0.000194517	0.00217389	0.00182525	18263/18245/54375/100041585/20603/11702	6	Odc1/Oaz1/Azin1/Amd2/Sms/Amd1
GO:0051299	centrosome separation	6/1989	14/28928	0.428571	6.23314	5.3217	0.000194517	0.00217389	0.00182525	19385/16551/67203/386649/20878/12649	6	Ranbp1/Kif11/Nde1/Nsfl1c/Aurka/Chek1
GO:0060623	regulation of chromosome condensation	6/1989	14/28928	0.428571	6.23314	5.3217	0.000194517	0.00217389	0.00182525	54392/15081/14211/70099/268697/15078	6	Ncapg/H3f3b/Smc2/Smc4/Ccnb1/H3f3a
GO:0042255	ribosome assembly	13/1989	61/28928	0.213115	3.09954	4.46032	0.000214737	0.0023946	0.00201056	66410/67832/12181/75619/16418/69902/68017/66164/30946/67239/71986/50529/13664	13	Mterf3/Brix1/Bop1/Fastkd2/Eif6/Mrto4/Mrm2/Nip7/Abt1/Rpf2/Ddx28/Mrps7/Eif1a
GO:0032467	positive regulation of cytokinesis	11/1989	46/28928	0.23913	3.47791	4.57014	0.00022313	0.00248275	0.00208457	67811/109333/12540/11848/11799/73139/67903/20877/26934/240641/13605	11	Poldip2/Pkn2/Cdc42/Rhoa/Birc5/Cenpv/Gipc1/Aurkb/Racgap1/Kif20b/Ect2
GO:0090316	positive regulation of intracellular protein transport	19/1989	113/28928	0.168142	2.44545	4.18323	0.000246962	0.00274193	0.00230218	13726/27061/12540/68051/12534/22627/19042/16341/240641/226422/13605/19384/56330/329506/18245/26413/100043462/230500/100042424	19	Emd/Bcap31/Cdc42/Nutf2/Cdk1/Ywhae/Ppm1a/Eif3e/Kif20b/Rab29/Ect2/Ran/Pdcd5/Ctdspl2/Oaz1/Mapk1/Nutf2-ps1/Efcab7/Pdcd5-ps
GO:0006783	heme biosynthetic process	8/1989	26/28928	0.307692	4.47507	4.81687	0.000250644	0.00276712	0.00232333	66154/17025/22275/22276/11306/56199/15288/14297	8	Tmem14c/Alad/Urod/Uros/Abcb7/Abcb10/Hmbs/Fxn
GO:0042790	nucleolar large rRNA transcription by RNA polymerase I	8/1989	26/28928	0.307692	4.47507	4.81687	0.000250644	0.00276712	0.00232333	103136/68845/66420/28071/209011/64424/66467/216443	8	Pwp1/Pih1d1/Polr2e/Polr1f/Sirt7/Polr1e/Gtf2h5/Mars1
GO:0006123	mitochondrial electron transport, cytochrome c to oxygen	7/1989	20/28928	0.35	5.0904	4.97221	0.000250863	0.00276712	0.00232333	12858/66142/12857/12866/12868/12859/13063	7	Cox5a/Cox7b/Cox4i1/Cox7a2/Cox8a/Cox5b/Cycs
GO:0043462	regulation of ATP-dependent activity	13/1989	62/28928	0.209677	3.04955	4.38974	0.00025479	0.00280435	0.00235459	66511/81489/75909/18643/217737/108671/72836/22218/66861/101185/381760/207965/67704	13	Chtop/Dnajb1/Vmp1/Pfn1/Ahsa1/Dnajc9/Pot1b/Sumo1/Dnajc10/Pot1a/Ssbp1/Vcpkmt/1810037I17Rik
GO:0034599	cellular response to oxidative stress	34/1989	261/28928	0.130268	1.89462	3.94499	0.000255907	0.00281055	0.0023598	14158/21672/15481/15182/66521/12534/13665/13361/20655/11757/30951/69051/18538/13010/13605/22166/18477/18294/74041/12850/20523/72170/65106/66680/11792/19302/105787/14297/26413/67067/64704/14004/268373/109815	34	Fer/Prdx2/Hspa8/Hdac2/Rwdd1/Cdk1/Eif2s1/Dhfr/Sod1/Prdx3/Cbx8/Pycr2/Pcna/Cst3/Ect2/Txn1/Prdx1/Ogg1/Ddias/Coq7/Slc25a14/Chchd4/Arl6ip5/Oser1/Apex1/Pex2/Prkaa1/Fxn/Mapk1/Romo1/Htra2/Chchd2/Ppia/Selenos
GO:0009408	response to heat	17/1989	96/28928	0.177083	2.5755	4.20141	0.000273096	0.00299287	0.00251288	66917/224045/217715/81489/15481/22627/13665/20655/22218/68833/15502/108067/13667/245688/66656/67669/64704	17	Chordc1/Eif2b5/Eif2b2/Dnajb1/Hspa8/Ywhae/Eif2s1/Sod1/Sumo1/Pdcl3/Dnaja1/Eif2b3/Eif2b4/Rbbp7/Eef1d/Hikeshi/Htra2
GO:0000492	box C/D snoRNP assembly	5/1989	10/28928	0.5	7.272	5.39014	0.000287464	0.00309039	0.00259476	68845/448850/27275/56505/20826	5	Pih1d1/Znhit3/Nufip1/Ruvbl1/Snu13
GO:0001731	formation of translation preinitiation complex	5/1989	10/28928	0.5	7.272	5.39014	0.000287464	0.00309039	0.00259476	68184/16865/26905/66405/67204	5	Denr/Eif2d/Eif2s3x/Mcts2/Eif2s2
GO:0032263	GMP salvage	5/1989	10/28928	0.5	7.272	5.39014	0.000287464	0.00309039	0.00259476	11821/11486/11534/23918/18950	5	Aprt/Ada/Adk/Impdh2/Pnp
GO:0042451	purine nucleoside biosynthetic process	5/1989	10/28928	0.5	7.272	5.39014	0.000287464	0.00309039	0.00259476	11821/11486/11534/66902/18950	5	Aprt/Ada/Adk/Mtap/Pnp
GO:0042455	ribonucleoside biosynthetic process	5/1989	10/28928	0.5	7.272	5.39014	0.000287464	0.00309039	0.00259476	11821/11486/11534/66902/18950	5	Aprt/Ada/Adk/Mtap/Pnp
GO:0046129	purine ribonucleoside biosynthetic process	5/1989	10/28928	0.5	7.272	5.39014	0.000287464	0.00309039	0.00259476	11821/11486/11534/66902/18950	5	Aprt/Ada/Adk/Mtap/Pnp
GO:0046719	regulation by virus of viral protein levels in host cell	5/1989	10/28928	0.5	7.272	5.39014	0.000287464	0.00309039	0.00259476	100040563/57874/100310872/100040531/21648	5	Dynlt1c/Hacd3/Dynlt1a/Dynlt1f/Dynlt1b
GO:1904851	positive regulation of establishment of protein localization to telomere	5/1989	10/28928	0.5	7.272	5.39014	0.000287464	0.00309039	0.00259476	12462/12465/12469/12466/245474	5	Cct3/Cct5/Cct8/Cct6a/Dkc1
GO:2000234	positive regulation of rRNA processing	5/1989	10/28928	0.5	7.272	5.39014	0.000287464	0.00309039	0.00259476	66138/209011/73674/72515/67045	5	Bud23/Sirt7/Wdr75/Wdr43/Riok2
GO:0006360	transcription by RNA polymerase I	14/1989	71/28928	0.197183	2.86783	4.28173	0.000294963	0.00316432	0.00265683	103136/68845/66420/21374/28071/209011/73674/64424/68895/69833/66467/66491/216443/72515	14	Pwp1/Pih1d1/Polr2e/Tbp/Polr1f/Sirt7/Wdr75/Polr1e/Rasl11a/Polr2f/Gtf2h5/Polr2l/Mars1/Wdr43
GO:0043144	sno(s)RNA processing	6/1989	15/28928	0.4	5.8176	5.07117	0.000305345	0.00326193	0.00273879	66362/245474/109075/227715/14113/27998	6	Exosc3/Dkc1/Exosc4/Exosc2/Fbl/Exosc5
GO:0046036	CTP metabolic process	6/1989	15/28928	0.4	5.8176	5.07117	0.000305345	0.00326193	0.00273879	22245/18103/55936/54369/18102/79059	6	Uck1/Nme2/Ctps2/Nme6/Nme1/Nme3
GO:0000422	autophagy of mitochondrion	18/1989	106/28928	0.169811	2.46973	4.11915	0.00031367	0.00334384	0.00280756	235040/12034/53600/11740/66437/13665/66840/67006/11739/67443/93739/381038/18082/319801/11793/68350/64704/666468	18	Atg4d/Phb2/Timm23/Slc25a5/Fis1/Eif2s1/Wdr45b/Cisd2/Slc25a4/Map1lc3b/Gabarapl2/Parl/Nipsnap1/Tigar/Atg5/Mul1/Htra2/Atg4a
GO:0007143	female meiotic nuclear division	11/1989	48/28928	0.229167	3.333	4.39557	0.000332823	0.00354059	0.00297276	66140/69716/219114/223499/67052/26428/67121/20878/12442/17350/66468	11	Ska2/Trip13/Ska3/Dcaf13/Ndc80/Orc4/Mastl/Aurka/Ccnb2/Mlh1/Ska1
GO:1904357	negative regulation of telomere maintenance via telomere lengthening	8/1989	27/28928	0.296296	4.30933	4.6746	0.000334825	0.00355446	0.0029844	28113/69535/72400/72836/21749/101185/208084/15381	8	Tinf2/Ten1/Pinx1/Pot1b/Terf1/Pot1a/Pif1/Hnrnpc
GO:0000281	mitotic cytokinesis	16/1989	89/28928	0.179775	2.61465	4.14535	0.000342381	0.0036271	0.00304539	67811/235072/11848/11799/20877/26934/240641/74107/69028/108907/13605/23922/16765/12615/116733/80986	16	Poldip2/Septin7/Rhoa/Birc5/Aurkb/Racgap1/Kif20b/Cep55/Mitd1/Nusap1/Ect2/Jtb/Stmn1/Cenpa/Vps4a/Ckap2
GO:1903008	organelle disassembly	14/1989	72/28928	0.194444	2.828	4.2199	0.000343283	0.00362909	0.00304706	70047/76366/226419/68572/67851/12534/68184/26987/16865/20878/72650/105787/24015/56736	14	Trnt1/Mtif3/Dyrk3/Mrpl58/Mtres1/Cdk1/Denr/Eif4e2/Eif2d/Aurka/Mtrfr/Prkaa1/Abce1/Rnf14
GO:0061640	cytoskeleton-dependent cytokinesis	19/1989	116/28928	0.163793	2.38221	4.05316	0.000348732	0.00367905	0.00308901	67811/235072/11848/11799/20877/26934/240641/74107/69028/18000/74117/26428/108907/13605/23922/16765/12615/116733/80986	19	Poldip2/Septin7/Rhoa/Birc5/Aurkb/Racgap1/Kif20b/Cep55/Mitd1/Septin2/Actr3/Orc4/Nusap1/Ect2/Jtb/Stmn1/Cenpa/Vps4a/Ckap2
GO:0000963	mitochondrial RNA processing	7/1989	21/28928	0.333333	4.848	4.79315	0.000354039	0.00372731	0.00312952	70047/75619/320720/76357/228019/52575/380601	7	Trnt1/Fastkd2/Fastkd1/Trmt5/Mettl8/Trmt10c/Fastkd5
GO:2000279	negative regulation of DNA biosynthetic process	9/1989	34/28928	0.264706	3.84988	4.51794	0.000366097	0.00384629	0.00322943	28113/69535/72400/72836/21749/101185/12649/208084/15381	9	Tinf2/Ten1/Pinx1/Pot1b/Terf1/Pot1a/Chek1/Pif1/Hnrnpc
GO:0042789	mRNA transcription by RNA polymerase II	11/1989	49/28928	0.22449	3.26498	4.31171	0.000402774	0.0042229	0.00354564	22259/21374/66874/68092/68776/226182/66464/21343/20194/24075/24074	11	Nr1h3/Tbp/Ncbp3/Ncbp2/Taf11/Taf5/Taf12/Taf6/S100a10/Taf10/Taf7
GO:0048524	positive regulation of viral process	13/1989	65/28928	0.2	2.9088	4.18624	0.000415337	0.00434565	0.0036487	109333/18643/16647/67738/56031/116733/665989/57874/11793/66101/15289/268373/19349	13	Pkn2/Pfn1/Kpna2/Ppid/Ppie/Vps4a/Ppihl/Hacd3/Atg5/Ppih/Hmgb1/Ppia/Rab7
GO:0007131	reciprocal meiotic recombination	12/1989	57/28928	0.210526	3.06189	4.234	0.000418933	0.00436532	0.00366521	19183/69716/20892/19361/19366/19362/17350/237911/74386/234396/69928/623474	12	Psmc3ip/Trip13/Cenpx/Rad51/Rad54l/Rad51ap1/Mlh1/Brip1/Rmi1/Ankle1/Cenps/Rad54b
GO:0140527	reciprocal homologous recombination	12/1989	57/28928	0.210526	3.06189	4.234	0.000418933	0.00436532	0.00366521	19183/69716/20892/19361/19366/19362/17350/237911/74386/234396/69928/623474	12	Psmc3ip/Trip13/Cenpx/Rad51/Rad54l/Rad51ap1/Mlh1/Brip1/Rmi1/Ankle1/Cenps/Rad54b
GO:0032790	ribosome disassembly	10/1989	42/28928	0.238095	3.46286	4.34008	0.000443926	0.00461629	0.00387593	70047/76366/68572/67851/68184/26987/16865/72650/24015/56736	10	Trnt1/Mtif3/Mrpl58/Mtres1/Denr/Eif4e2/Eif2d/Mtrfr/Abce1/Rnf14
GO:0006206	pyrimidine nucleobase metabolic process	6/1989	16/28928	0.375	5.454	4.84227	0.000460185	0.00473692	0.00397722	22247/22171/66588/55936/56749/26413	6	Umps/Tyms/Cmpk1/Ctps2/Dhodh/Mapk1
GO:0034501	protein localization to kinetochore	6/1989	16/28928	0.375	5.454	4.84227	0.000460185	0.00473692	0.00397722	12534/20877/83815/26951/68014/12237	6	Cdk1/Aurkb/Cenpq/Zw10/Zwilch/Bub3
GO:1903083	protein localization to condensed chromosome	6/1989	16/28928	0.375	5.454	4.84227	0.000460185	0.00473692	0.00397722	12534/20877/83815/26951/68014/12237	6	Cdk1/Aurkb/Cenpq/Zw10/Zwilch/Bub3
GO:1904814	regulation of protein localization to chromosome, telomeric region	6/1989	16/28928	0.375	5.454	4.84227	0.000460185	0.00473692	0.00397722	12462/12465/12469/21749/12466/245474	6	Cct3/Cct5/Cct8/Terf1/Cct6a/Dkc1
GO:2000232	regulation of rRNA processing	6/1989	16/28928	0.375	5.454	4.84227	0.000460185	0.00473692	0.00397722	66138/209011/73674/72515/69962/67045	6	Bud23/Sirt7/Wdr75/Wdr43/Mettl18/Riok2
GO:0000245	spliceosomal complex assembly	11/1989	50/28928	0.22	3.19968	4.22999	0.000484642	0.00497395	0.00417623	66877/67959/66978/20630/14105/75062/57905/22185/330361/67242/66603	11	Crnkl1/Puf60/Luc7l/Snrpc/Srsf10/Sf3a3/Isy1/U2af2/Gcfc2/Gemin6/Gemin2
GO:0070646	protein modification by small protein removal	19/1989	119/28928	0.159664	2.32215	3.92707	0.000485168	0.00497395	0.00417623	80886/56207/26572/26893/15254/50933/75826/107260/209318/26754/26895/66960/59029/210766/26891/93841/77593/71599/69727	19	Senp3/Uchl5/Cops3/Cops6/Hint1/Uchl3/Senp2/Otub1/Gps1/Cops5/Cops7b/Mindy3/Psmd14/Brcc3/Cops4/Uchl4/Usp45/Senp8/Usp46
GO:2000001	regulation of DNA damage checkpoint	7/1989	22/28928	0.318182	4.62763	4.62508	0.000488581	0.00499886	0.00419715	68145/67153/241627/19361/19891/50883/210766	7	Etaa1/Rnaseh2b/Wdr76/Rad51/Rpa2/Chek2/Brcc3
GO:0045050	protein insertion into ER membrane by stop-transfer membrane-anchor sequence	5/1989	11/28928	0.454545	6.61091	5.05744	0.000497155	0.00506619	0.00425368	68032/66087/18117/66048/73024	5	Emc4/Emc3/Emc8/Emc6/Emc7
GO:0071028	nuclear mRNA surveillance	5/1989	11/28928	0.454545	6.61091	5.05744	0.000497155	0.00506619	0.00425368	66446/50911/69639/109075/27998	5	Exosc7/Exosc9/Exosc8/Exosc4/Exosc5
GO:1905168	positive regulation of double-strand break repair via homologous recombination	10/1989	43/28928	0.232558	3.38232	4.24793	0.000543165	0.00552399	0.00463806	64050/68067/73247/56456/56505/19362/56397/237211/27401/15469	10	Yeats4/Mrnip/Mrgbp/Actl6a/Ruvbl1/Rad51ap1/Morf4l2/Fancb/Skp2/Prmt1
GO:0071479	cellular response to ionizing radiation	15/1989	84/28928	0.178571	2.59714	3.98321	0.000558091	0.00566446	0.004756	14375/15461/19361/13605/19822/50883/19362/74041/210766/66467/60530/72931/15270/66656/232440	15	Xrcc6/Hras/Rad51/Ect2/Rnf4/Chek2/Rad51ap1/Ddias/Brcc3/Gtf2h5/Fignl1/Swi5/H2ax/Eef1d/H2aj
GO:2000781	positive regulation of double-strand break repair	16/1989	93/28928	0.172043	2.50219	3.94262	0.00056971	0.00571584	0.00479914	64050/68067/70620/14194/73247/56456/56505/19362/56397/57376/73747/237211/27401/93765/15469/113002583	16	Yeats4/Mrnip/Ube2v2/Fh1/Mrgbp/Actl6a/Ruvbl1/Rad51ap1/Morf4l2/Smarce1/Shld1/Fancb/Skp2/Ube2n/Prmt1/Shld3
GO:0009226	nucleotide-sugar biosynthetic process	8/1989	29/28928	0.275862	4.01214	4.40971	0.000572146	0.00571584	0.00479914	227620/94181/110119/54342/218138/67311/67883/331026	8	Uap1l1/Nans/Mpi/Gnpnat1/Gmds/Nanp/Uxs1/Gmppb
GO:0043173	nucleotide salvage	8/1989	29/28928	0.275862	4.01214	4.40971	0.000572146	0.00571584	0.00479914	105446/22245/11821/11486/11564/11534/23918/18950	8	Gmpr2/Uck1/Aprt/Ada/Adsl/Adk/Impdh2/Pnp
GO:0046033	AMP metabolic process	8/1989	29/28928	0.275862	4.01214	4.40971	0.000572146	0.00571584	0.00479914	11821/11486/11564/14450/110639/67054/11534/18950	8	Aprt/Ada/Adsl/Gart/Prps2/Paics/Adk/Pnp
GO:0048199	vesicle targeting, to, from or within Golgi	8/1989	29/28928	0.275862	4.01214	4.40971	0.000572146	0.00571584	0.00479914	20224/66397/77038/27096/66994/66682/66226/100042773	8	Sar1a/Sar1b/Arfgap2/Trappc3/Cep19/Trappc5/Trappc2/Tmed10-ps
GO:0070199	establishment of protein localization to chromosome	8/1989	29/28928	0.275862	4.01214	4.40971	0.000572146	0.00571584	0.00479914	12462/12465/72836/12469/21749/12466/101185/245474	8	Cct3/Cct5/Pot1b/Cct8/Terf1/Cct6a/Pot1a/Dkc1
GO:0071480	cellular response to gamma radiation	8/1989	29/28928	0.275862	4.01214	4.40971	0.000572146	0.00571584	0.00479914	14375/15461/19822/50883/74041/66467/15270/232440	8	Xrcc6/Hras/Rnf4/Chek2/Ddias/Gtf2h5/H2ax/H2aj
GO:1901658	glycosyl compound catabolic process	8/1989	29/28928	0.275862	4.01214	4.40971	0.000572146	0.00571584	0.00479914	11486/66848/269378/232449/17766/11628/11615/18950	8	Ada/Fuca2/Ahcy/Dera/Nudt1/Aicda/Ahcyl/Pnp
GO:0051098	regulation of binding	41/1989	349/28928	0.117479	1.70861	3.61887	0.000576791	0.00575095	0.00482862	79264/12313/235072/98053/12540/57441/59022/66496/20610/20877/105638/72400/16341/75826/22218/69028/13589/20878/97112/22166/16765/56334/19384/23988/21665/245522/18102/20194/213539/216820/24075/15958/67704/97165/66603/16413/13063/15289/100040244/67238/68576	41	Krit1/Calm1/Septin7/Gtf2f1/Cdc42/Gmnn/Edf1/Ppdpf/Sumo3/Aurkb/Dph3/Pinx1/Eif3e/Senp2/Sumo1/Mitd1/Mapre1/Aurka/Nmd3/Txn1/Stmn1/Tmed2/Ran/Pin1/Tdg/Zc4h2/Nme1/S100a10/Bag2/Dhrs7b/Taf10/Ifit2/1810037I17Rik/Hmgb2/Gemin2/Itgb1bp1/Cycs/Hmgb1/Styx-ps/Fam220a/Lamtor5
GO:0032205	negative regulation of telomere maintenance	9/1989	36/28928	0.25	3.636	4.30017	0.000580006	0.00576041	0.00483656	28113/69535/72400/72836/21749/27354/101185/208084/15381	9	Tinf2/Ten1/Pinx1/Pot1b/Terf1/Nbn/Pot1a/Pif1/Hnrnpc
GO:2000780	negative regulation of double-strand break repair	9/1989	36/28928	0.25	3.636	4.30017	0.000580006	0.00576041	0.00483656	80886/107260/18294/214763/75317/223970/73747/237211/113002583	9	Senp3/Otub1/Ogg1/Cgas/Parpbp/Rmi2/Shld1/Fancb/Shld3
GO:0031570	DNA integrity checkpoint signaling	21/1989	140/28928	0.15	2.1816	3.80809	0.000595396	0.00590173	0.00495522	13972/68145/12534/68067/67153/241627/19361/27354/18392/19891/50883/17193/210766/234664/12649/66131/327762/76843/226591/66983/15270	21	Gnb1l/Etaa1/Cdk1/Mrnip/Rnaseh2b/Wdr76/Rad51/Nbn/Orc1/Rpa2/Chek2/Mbd4/Brcc3/Nae1/Chek1/Tipin/Dna2/Dtl/Tiprl/Zfp830/H2ax
GO:0031398	positive regulation of protein ubiquitination	19/1989	121/28928	0.157025	2.28377	3.84511	0.000599903	0.00593483	0.00498301	107995/231600/11799/67819/56438/70620/75826/67121/14828/64685/231872/70611/21402/208836/100043674/27401/77891/66245/93765	19	Cdc20/Chfr/Birc5/Derl1/Rbx1/Ube2v2/Senp2/Mastl/Hspa5/Nmi/Aimp2/Fbxo33/Skp1/Fanci/Rbx1-ps/Skp2/Ube2s/Hspbp1/Ube2n
GO:0044843	cell cycle G1/S phase transition	33/1989	263/28928	0.125475	1.82491	3.65164	0.000613615	0.00605871	0.00508702	12447/27214/12034/12567/15481/54394/12534/19052/20135/66671/75826/240665/214498/19650/56456/53317/13684/12448/50927/19891/67278/19684/12442/11792/57376/225182/268697/24075/330216/19241/27401/30963/19188	33	Ccne1/Dbf4/Phb2/Cdk4/Hspa8/Crlf3/Cdk1/Ppp2ca/Rrm2/Ccnh/Senp2/Ccnj/Cdc73/Rbl1/Actl6a/Plrg1/Eif4e/Ccne2/Nasp/Rpa2/Pagr1a/Rdx/Ccnb2/Apex1/Smarce1/Rbbp8/Ccnb1/Taf10/Mblac1/Tmsb4x/Skp2/Hacd1/Psme2
GO:0031124	mRNA 3'-end processing	10/1989	44/28928	0.227273	3.30545	4.15846	0.000660074	0.00646276	0.00542627	20492/54196/68092/214498/98985/228410/225283/268697/51786/330216	10	Slbp/Pabpn1/Ncbp2/Cdc73/Clp1/Cstf3/Rprd1a/Ccnb1/Cpsf2/Mblac1
GO:0043039	tRNA aminoacylation	10/1989	44/28928	0.227273	3.30545	4.15846	0.000660074	0.00646276	0.00542627	70791/76563/70120/109093/102436/216443/230577/212679/71941/69684	10	Hars2/Qrsl1/Yars2/Rars2/Lars2/Mars1/Pars2/Mars2/Cars2/Aarsd1
GO:0006595	polyamine metabolic process	7/1989	23/28928	0.304348	4.42643	4.46681	0.000660892	0.00646276	0.00542627	18263/18245/54375/100041585/69215/20603/11702	7	Odc1/Oaz1/Azin1/Amd2/Sat2/Sms/Amd1
GO:0009164	nucleoside catabolic process	7/1989	23/28928	0.304348	4.42643	4.46681	0.000660892	0.00646276	0.00542627	11486/269378/232449/17766/11628/11615/18950	7	Ada/Ahcy/Dera/Nudt1/Aicda/Ahcyl/Pnp
GO:0016556	mRNA modification	7/1989	23/28928	0.304348	4.42643	4.46681	0.000660892	0.00646276	0.00542627	56361/245474/67384/227682/78697/15381/60532	7	Pus1/Dkc1/Bag4/Trub2/Pus7/Hnrnpc/Wtap
GO:0000054	ribosomal subunit export from nucleus	6/1989	17/28928	0.352941	5.13317	4.63185	0.000669959	0.00651384	0.00546916	103573/224092/16418/97112/19384/67045	6	Xpo1/Lsg1/Eif6/Nmd3/Ran/Riok2
GO:0009208	pyrimidine ribonucleoside triphosphate metabolic process	6/1989	17/28928	0.352941	5.13317	4.63185	0.000669959	0.00651384	0.00546916	22245/18103/55936/54369/18102/79059	6	Uck1/Nme2/Ctps2/Nme6/Nme1/Nme3
GO:0033750	ribosome localization	6/1989	17/28928	0.352941	5.13317	4.63185	0.000669959	0.00651384	0.00546916	103573/224092/16418/97112/19384/67045	6	Xpo1/Lsg1/Eif6/Nmd3/Ran/Riok2
GO:0000082	G1/S transition of mitotic cell cycle	30/1989	233/28928	0.128755	1.87262	3.63393	0.000693943	0.00673416	0.00565415	12447/27214/12567/15481/54394/12534/19052/20135/66671/75826/240665/214498/19650/56456/53317/13684/12448/50927/19891/19684/12442/11792/57376/225182/268697/24075/330216/27401/30963/19188	30	Ccne1/Dbf4/Cdk4/Hspa8/Crlf3/Cdk1/Ppp2ca/Rrm2/Ccnh/Senp2/Ccnj/Cdc73/Rbl1/Actl6a/Plrg1/Eif4e/Ccne2/Nasp/Rpa2/Rdx/Ccnb2/Apex1/Smarce1/Rbbp8/Ccnb1/Taf10/Mblac1/Skp2/Hacd1/Psme2
GO:0006402	mRNA catabolic process	33/1989	265/28928	0.124528	1.81114	3.60442	0.000700883	0.00678855	0.00569981	27756/15473/16341/68092/67993/225363/192170/66446/75619/22030/320720/50911/69639/66362/17149/22608/69902/78651/50783/17350/57746/109075/66094/11792/67207/227715/15381/27998/14852/78428/380601/66373/434080	33	Lsm2/Rida/Eif3e/Ncbp2/Nudt12/Etf1/Eif4a3/Exosc7/Fastkd2/Traf2/Fastkd1/Exosc9/Exosc8/Exosc3/Magoh/Ybx1/Mrto4/Lsm6/Lsm4/Mlh1/Piwil2/Exosc4/Lsm7/Apex1/Lsm1/Exosc2/Hnrnpc/Exosc5/Gspt1/Pym1/Fastkd5/Lsm5/Eif4a3l2
GO:1901292	nucleoside phosphate catabolic process	27/1989	202/28928	0.133663	1.944	3.65837	0.000706343	0.00682843	0.00573329	105446/11486/71207/15254/19052/50773/67725/67993/72141/53893/110074/56428/16418/74167/107569/232449/67528/110119/103850/110959/319801/12183/381101/66422/105787/19082/18950	27	Gmpr2/Ada/Nudt4/Hint1/Ppp2ca/Nt5c/Nudt13/Nudt12/Adpgk/Nudt5/Dut/Mtch2/Eif6/Nudt9/Nt5c3/Dera/Nudt7/Mpi/Nt5m/Nudt19/Tigar/Bpgm/Dnph1/Dctpp1/Prkaa1/Prkag1/Pnp
GO:0000302	response to reactive oxygen species	29/1989	223/28928	0.130045	1.89137	3.63087	0.000718747	0.00693515	0.0058229	14158/16818/21672/19053/15481/12928/15182/12534/20969/13361/20655/11757/30951/18538/13605/16649/22166/18477/18294/12367/66680/11792/140742/19302/105787/16881/14297/26413/67067	29	Fer/Lck/Prdx2/Ppp2cb/Hspa8/Crk/Hdac2/Cdk1/Sdc1/Dhfr/Sod1/Prdx3/Cbx8/Pcna/Ect2/Kpna4/Txn1/Prdx1/Ogg1/Casp3/Oser1/Apex1/Sesn1/Pex2/Prkaa1/Lig1/Fxn/Mapk1/Romo1
GO:0045738	negative regulation of DNA repair	9/1989	37/28928	0.243243	3.53773	4.19704	0.000720133	0.00693537	0.00582309	80886/107260/18294/214763/75317/223970/73747/237211/113002583	9	Senp3/Otub1/Ogg1/Cgas/Parpbp/Rmi2/Shld1/Fancb/Shld3
GO:0051881	regulation of mitochondrial membrane potential	16/1989	95/28928	0.168421	2.44951	3.84519	0.00072518	0.00697078	0.00585281	56455/80385/59032/407785/20655/12015/11757/64540/12362/56428/74776/70556/68197/65106/74450/68350	16	Dynll1/Tusc2/Ppp2r3c/Ndufs6/Sod1/Bad/Prdx3/Tspan4/Casp1/Mtch2/Ppa2/Slc25a33/Ndufc2/Arl6ip5/Pank2/Mul1
GO:0006506	GPI anchor biosynthetic process	8/1989	30/28928	0.266667	3.8784	4.28604	0.000733562	0.00703804	0.00590929	66268/56176/18701/68563/70325/67556/225651/13480	8	Pigyl/Pigp/Pigf/Dpm3/Pigw/Pigm/Mppe1/Dpm1
GO:0019827	stem cell population maintenance	29/1989	224/28928	0.129464	1.88293	3.60459	0.000772526	0.00739792	0.00621145	69792/52592/66999/67050/15182/66213/214498/93840/27377/56456/13684/433759/17765/108098/245688/234959/57746/268996/67207/57376/69790/56306/72515/26356/19646/68036/69260/71954/107392	29	Med6/Brms1l/Med28/Nkap/Hdac2/Med7/Cdc73/Vangl2/Yme1l1/Actl6a/Eif4e/Hdac1/Mtf2/Med21/Rbbp7/Med17/Piwil2/Ss18/Lsm1/Smarce1/Med30/Sinhcaf/Wdr43/Ing1/Rbbp4/Zfp706/Ing2/Suds3/Brms1
GO:0009225	nucleotide-sugar metabolic process	10/1989	45/28928	0.222222	3.232	4.07153	0.000796975	0.00758561	0.00636904	76355/227620/94181/110119/54342/218138/67311/67883/331026/13480	10	Tgds/Uap1l1/Nans/Mpi/Gnpnat1/Gmds/Nanp/Uxs1/Gmppb/Dpm1
GO:0043038	amino acid activation	10/1989	45/28928	0.222222	3.232	4.07153	0.000796975	0.00758561	0.00636904	70791/76563/70120/109093/102436/216443/230577/212679/71941/69684	10	Hars2/Qrsl1/Yars2/Rars2/Lars2/Mars1/Pars2/Mars2/Cars2/Aarsd1
GO:0000491	small nucleolar ribonucleoprotein complex assembly	5/1989	12/28928	0.416667	6.06	4.76376	0.00080406	0.00758561	0.00636904	68845/448850/27275/56505/20826	5	Pih1d1/Znhit3/Nufip1/Ruvbl1/Snu13
GO:0000727	double-strand break repair via break-induced replication	5/1989	12/28928	0.416667	6.06	4.76376	0.00080406	0.00758561	0.00636904	17218/12545/17220/109145/272551	5	Mcm5/Cdc7/Mcm7/Gins4/Gins2
GO:0006607	NLS-bearing protein import into nucleus	5/1989	12/28928	0.416667	6.06	4.76376	0.00080406	0.00758561	0.00636904	16647/16648/16646/69482/16649	5	Kpna2/Kpna3/Kpna1/Nup35/Kpna4
GO:0009223	pyrimidine deoxyribonucleotide catabolic process	5/1989	12/28928	0.416667	6.06	4.76376	0.00080406	0.00758561	0.00636904	50773/110074/107569/103850/66422	5	Nt5c/Dut/Nt5c3/Nt5m/Dctpp1
GO:0090267	positive regulation of mitotic cell cycle spindle assembly checkpoint	5/1989	12/28928	0.416667	6.06	4.76376	0.00080406	0.00758561	0.00636904	11799/20877/67052/56150/209334	5	Birc5/Aurkb/Ndc80/Mad2l1/Gen1
GO:1905907	negative regulation of amyloid fibril formation	5/1989	12/28928	0.416667	6.06	4.76376	0.00080406	0.00758561	0.00636904	18637/14976/67199/22327/109054	5	Pfdn2/Pfdn6/Pfdn1/Vbp1/Pfdn4
GO:0002200	somatic diversification of immune receptors	15/1989	87/28928	0.172414	2.50758	3.82661	0.000817076	0.00768678	0.00645399	70238/14375/66642/27354/66362/22256/67278/18970/17350/321006/11628/73747/15289/18861/113002583	15	Rnf168/Xrcc6/Ctnnbl1/Nbn/Exosc3/Ung/Pagr1a/Polb/Mlh1/Dcaf1/Aicda/Shld1/Hmgb1/Pms2/Shld3
GO:0045910	negative regulation of DNA recombination	11/1989	53/28928	0.207547	3.01856	3.99667	0.000817807	0.00768678	0.00645399	80886/72836/58186/214763/17350/75317/223970/73747/234396/237211/113002583	11	Senp3/Pot1b/Rad18/Cgas/Mlh1/Parpbp/Rmi2/Shld1/Ankle1/Fancb/Shld3
GO:0031109	microtubule polymerization or depolymerization	21/1989	144/28928	0.145833	2.121	3.66428	0.000866282	0.00812739	0.00682393	259279/11848/22680/17997/13494/66140/20877/20595/219114/67203/68475/228421/13589/73804/16765/14228/23991/76789/66468/80986/214444	21	Tubgcp3/Rhoa/Zfp207/Nedd1/Drg1/Ska2/Aurkb/Smn1/Ska3/Nde1/Ssna1/Kif18a/Mapre1/Kif2c/Stmn1/Fkbp4/Cib1/Mzt1/Ska1/Ckap2/Cdk5rap2
GO:0016973	poly(A)+ mRNA export from nucleus	7/1989	24/28928	0.291667	4.242	4.31735	0.000878033	0.00820734	0.00689106	74412/54196/223527/71805/56488/237082/66118	7	Gle1/Pabpn1/Eny2/Nup93/Nxt1/Nxt2/Sarnp
GO:0042026	protein refolding	7/1989	24/28928	0.291667	4.242	4.31735	0.000878033	0.00820734	0.00689106	67466/15481/70356/14828/15502/110920/50497	7	Pdcl/Hspa8/St13/Hspa5/Dnaja1/Hspa13/Hspa14
GO:0016233	telomere capping	9/1989	38/28928	0.236842	3.44463	4.09741	0.000886663	0.00825766	0.00693331	28113/18768/20877/72836/21749/59125/27354/101185/26413	9	Tinf2/Pkib/Aurkb/Pot1b/Terf1/Nek7/Nbn/Pot1a/Mapk1
GO:0042168	heme metabolic process	9/1989	38/28928	0.236842	3.44463	4.09741	0.000886663	0.00825766	0.00693331	66154/17025/22275/22276/11306/56199/15288/266690/14297	9	Tmem14c/Alad/Urod/Uros/Abcb7/Abcb10/Hmbs/Cyb5r4/Fxn
GO:0002562	somatic diversification of immune receptors via germline recombination within a single locus	14/1989	79/28928	0.177215	2.57742	3.81481	0.000910679	0.00845037	0.00709511	70238/14375/27354/66362/22256/67278/18970/17350/321006/11628/73747/15289/18861/113002583	14	Rnf168/Xrcc6/Nbn/Exosc3/Ung/Pagr1a/Polb/Mlh1/Dcaf1/Aicda/Shld1/Hmgb1/Pms2/Shld3
GO:0016444	somatic cell DNA recombination	14/1989	79/28928	0.177215	2.57742	3.81481	0.000910679	0.00845037	0.00709511	70238/14375/27354/66362/22256/67278/18970/17350/321006/11628/73747/15289/18861/113002583	14	Rnf168/Xrcc6/Nbn/Exosc3/Ung/Pagr1a/Polb/Mlh1/Dcaf1/Aicda/Shld1/Hmgb1/Pms2/Shld3
GO:0006505	GPI anchor metabolic process	8/1989	31/28928	0.258065	3.75329	4.16759	0.000929671	0.00857963	0.00720364	66268/56176/18701/68563/70325/67556/225651/13480	8	Pigyl/Pigp/Pigf/Dpm3/Pigw/Pigm/Mppe1/Dpm1
GO:0006779	porphyrin-containing compound biosynthetic process	8/1989	31/28928	0.258065	3.75329	4.16759	0.000929671	0.00857963	0.00720364	66154/17025/22275/22276/11306/56199/15288/14297	8	Tmem14c/Alad/Urod/Uros/Abcb7/Abcb10/Hmbs/Fxn
GO:0033014	tetrapyrrole biosynthetic process	8/1989	31/28928	0.258065	3.75329	4.16759	0.000929671	0.00857963	0.00720364	66154/17025/22275/22276/11306/56199/15288/14297	8	Tmem14c/Alad/Urod/Uros/Abcb7/Abcb10/Hmbs/Fxn
GO:0000463	maturation of LSU-rRNA from tricistronic rRNA transcript (SSU-rRNA, 5.8S rRNA, LSU-rRNA)	6/1989	18/28928	0.333333	4.848	4.43737	0.000946755	0.00872147	0.00732273	66942/448850/12181/57750/52202/67239	6	Ddx18/Znhit3/Bop1/Wdr12/Rbm34/Rpf2
GO:0009299	mRNA transcription	11/1989	54/28928	0.203704	2.96267	3.92255	0.000964061	0.00885534	0.00743513	22259/21374/66874/68092/68776/226182/66464/21343/20194/24075/24074	11	Nr1h3/Tbp/Ncbp3/Ncbp2/Taf11/Taf5/Taf12/Taf6/S100a10/Taf10/Taf7
GO:0062197	cellular response to chemical stress	40/1989	347/28928	0.115274	1.67654	3.44507	0.00096477	0.00885534	0.00743513	14158/21672/15481/15182/66521/12534/13665/13361/14375/20655/12015/11757/30951/12362/69051/18538/13010/13605/22166/15502/18477/18294/74041/12850/20523/12367/72170/65106/66680/11792/11793/19302/105787/14297/26413/67067/64704/14004/268373/109815	40	Fer/Prdx2/Hspa8/Hdac2/Rwdd1/Cdk1/Eif2s1/Dhfr/Xrcc6/Sod1/Bad/Prdx3/Cbx8/Casp1/Pycr2/Pcna/Cst3/Ect2/Txn1/Dnaja1/Prdx1/Ogg1/Ddias/Coq7/Slc25a14/Casp3/Chchd4/Arl6ip5/Oser1/Apex1/Atg5/Pex2/Prkaa1/Fxn/Mapk1/Romo1/Htra2/Chchd2/Ppia/Selenos
GO:0000423	mitophagy	15/1989	89/28928	0.168539	2.45123	3.72581	0.00104116	0.00953928	0.00800938	235040/12034/53600/11740/13665/11739/67443/93739/381038/18082/319801/11793/68350/64704/666468	15	Atg4d/Phb2/Timm23/Slc25a5/Eif2s1/Slc25a4/Map1lc3b/Gabarapl2/Parl/Nipsnap1/Tigar/Atg5/Mul1/Htra2/Atg4a
GO:0170033	L-amino acid metabolic process	25/1989	187/28928	0.13369	1.94438	3.52044	0.00108718	0.00994297	0.00834833	270076/78920/56369/18537/14661/52633/14450/53381/67618/69051/109079/269378/67870/665563/12041/18242/55936/20751/68133/98256/229905/11615/20768/236539/66902	25	Gcdh/Dlst/Apip/Pcmt1/Glud1/Nit2/Gart/Prdx4/Aasdhppt/Pycr2/Sephs1/Ahcy/Enoph1/Mthfd2l/Bckdk/Oat/Ctps2/Spr/Gcsh/Kmo/Kyat3/Ahcyl/Sephs2/Phgdh/Mtap
GO:0043467	regulation of generation of precursor metabolites and energy	23/1989	167/28928	0.137725	2.00306	3.53235	0.00112641	0.0102833	0.00863404	70207/12034/11848/19046/12534/19052/66148/67267/66383/56428/16418/70556/17992/12866/72170/319801/268697/434175/105787/15289/19082/52892/14004	23	Taco1/Phb2/Rhoa/Ppp1cb/Cdk1/Ppp2ca/Dnajc15/Uqcc2/Iscu/Mtch2/Eif6/Slc25a33/Ndufa4/Cox7a2/Chchd4/Tigar/Ccnb1/Ccnb1-ps/Prkaa1/Hmgb1/Prkag1/Sco1/Chchd2
GO:0033013	tetrapyrrole metabolic process	11/1989	55/28928	0.2	2.9088	3.85012	0.00113126	0.010309	0.0086557	66154/109129/17025/22275/22276/11306/56199/15288/266690/109136/14297	11	Tmem14c/Mmadhc/Alad/Urod/Uros/Abcb7/Abcb10/Hmbs/Cyb5r4/Mmaa/Fxn
GO:0000212	meiotic spindle organization	7/1989	25/28928	0.28	4.07232	4.17583	0.0011477	0.010403	0.00873454	66140/219114/223499/67052/20878/12442/66468	7	Ska2/Ska3/Dcaf13/Ndc80/Aurka/Ccnb2/Ska1
GO:0009125	nucleoside monophosphate catabolic process	7/1989	25/28928	0.28	4.07232	4.17583	0.0011477	0.010403	0.00873454	105446/11486/50773/107569/103850/381101/18950	7	Gmpr2/Ada/Nt5c/Nt5c3/Nt5m/Dnph1/Pnp
GO:2000042	negative regulation of double-strand break repair via homologous recombination	7/1989	25/28928	0.28	4.07232	4.17583	0.0011477	0.010403	0.00873454	80886/214763/75317/223970/73747/237211/113002583	7	Senp3/Cgas/Parpbp/Rmi2/Shld1/Fancb/Shld3
GO:1902751	positive regulation of cell cycle G2/M phase transition	8/1989	32/28928	0.25	3.636	4.05396	0.00116561	0.0105465	0.00885509	12567/226419/12534/12545/76843/268697/12532/434175	8	Cdk4/Dyrk3/Cdk1/Cdc7/Dtl/Ccnb1/Cdc25c/Ccnb1-ps
GO:0010821	regulation of mitochondrion organization	19/1989	128/28928	0.148438	2.15887	3.57045	0.00120437	0.0108778	0.00913325	11740/66437/12015/209011/27377/56428/20878/72542/69076/381760/56330/11739/56749/381038/68350/14297/30954/64113/100042424	19	Slc25a5/Fis1/Bad/Sirt7/Yme1l1/Mtch2/Aurka/Pgam5/Triap1/Ssbp1/Pdcd5/Slc25a4/Dhodh/Parl/Mul1/Fxn/Siva1/Moap1/Pdcd5-ps
GO:0006122	mitochondrial electron transport, ubiquinol to cytochrome c	5/1989	13/28928	0.384615	5.59384	4.50158	0.00123283	0.0109982	0.00923428	66594/67530/66445/66152/13063	5	Uqcr11/Uqcrb/Cyc1/Uqcr10/Cycs
GO:0006152	purine nucleoside catabolic process	5/1989	13/28928	0.384615	5.59384	4.50158	0.00123283	0.0109982	0.00923428	11486/269378/17766/11615/18950	5	Ada/Ahcy/Nudt1/Ahcyl/Pnp
GO:0034982	mitochondrial protein processing	5/1989	13/28928	0.384615	5.59384	4.50158	0.00123283	0.0109982	0.00923428	70478/68876/27377/66592/66541	5	Mipep/Atp23/Yme1l1/Stoml2/Immp1l
GO:0090158	endoplasmic reticulum membrane organization	5/1989	13/28928	0.384615	5.59384	4.50158	0.00123283	0.0109982	0.00923428	13476/77644/71116/56334/56298	5	Reep5/Steep1/Stx18/Tmed2/Atl2
GO:0090232	positive regulation of spindle checkpoint	5/1989	13/28928	0.384615	5.59384	4.50158	0.00123283	0.0109982	0.00923428	11799/20877/67052/56150/209334	5	Birc5/Aurkb/Ndc80/Mad2l1/Gen1
GO:1903490	positive regulation of mitotic cytokinesis	5/1989	13/28928	0.384615	5.59384	4.50158	0.00123283	0.0109982	0.00923428	67811/11799/20877/240641/13605	5	Poldip2/Birc5/Aurkb/Kif20b/Ect2
GO:1904816	positive regulation of protein localization to chromosome, telomeric region	5/1989	13/28928	0.384615	5.59384	4.50158	0.00123283	0.0109982	0.00923428	12462/12465/12469/12466/245474	5	Cct3/Cct5/Cct8/Cct6a/Dkc1
GO:0016074	sno(s)RNA metabolic process	6/1989	19/28928	0.315789	4.59284	4.25673	0.00130372	0.0115899	0.00973114	66362/245474/109075/227715/14113/27998	6	Exosc3/Dkc1/Exosc4/Exosc2/Fbl/Exosc5
GO:0035022	positive regulation of Rac protein signal transduction	6/1989	19/28928	0.315789	4.59284	4.25673	0.00130372	0.0115899	0.00973114	100040563/14272/12928/100310872/100040531/21648	6	Dynlt1c/Fnta/Crk/Dynlt1a/Dynlt1f/Dynlt1b
GO:0034605	cellular response to heat	11/1989	56/28928	0.196429	2.85686	3.77931	0.00132161	0.0117284	0.00984744	66917/81489/15481/22627/13665/22218/68833/245688/66656/67669/64704	11	Chordc1/Dnajb1/Hspa8/Ywhae/Eif2s1/Sumo1/Pdcl3/Rbbp7/Eef1d/Hikeshi/Htra2
GO:2000058	regulation of ubiquitin-dependent protein catabolic process	23/1989	169/28928	0.136095	1.97936	3.46958	0.00132431	0.0117319	0.00985035	27061/107995/231600/56207/67903/20610/103573/170930/52033/56438/70620/22218/68833/20878/53323/170823/54638/71999/75841/71492/100043674/66245/100040244	23	Bcap31/Cdc20/Chfr/Uchl5/Gipc1/Sumo3/Xpo1/Sumo2/Pbk/Rbx1/Ube2v2/Sumo1/Pdcl3/Aurka/Ube2k/Glmn/Ccdc22/Fbxo22/Rnf139/Bbs7/Rbx1-ps/Hspbp1/Styx-ps
GO:0098727	maintenance of cell number	29/1989	232/28928	0.125	1.818	3.3991	0.00134495	0.011894	0.00998646	69792/52592/66999/67050/15182/66213/214498/93840/27377/56456/13684/433759/17765/108098/245688/234959/57746/268996/67207/57376/69790/56306/72515/26356/19646/68036/69260/71954/107392	29	Med6/Brms1l/Med28/Nkap/Hdac2/Med7/Cdc73/Vangl2/Yme1l1/Actl6a/Eif4e/Hdac1/Mtf2/Med21/Rbbp7/Med17/Piwil2/Ss18/Lsm1/Smarce1/Med30/Sinhcaf/Wdr43/Ing1/Rbbp4/Zfp706/Ing2/Suds3/Brms1
GO:0045740	positive regulation of DNA replication	10/1989	48/28928	0.208333	3.03	3.82469	0.00135364	0.0119501	0.0100336	27214/12540/12301/12534/15461/18538/13010/12545/381760/327762	10	Dbf4/Cdc42/Cacybp/Cdk1/Hras/Pcna/Cst3/Cdc7/Ssbp1/Dna2
GO:0043247	telomere maintenance in response to DNA damage	8/1989	33/28928	0.242424	3.52582	3.94481	0.00144692	0.0127294	0.0106878	56207/72836/56456/27354/56505/11792/73747/113002583	8	Uchl5/Pot1b/Actl6a/Nbn/Ruvbl1/Apex1/Shld1/Shld3
GO:0180046	GPI anchored protein biosynthesis	8/1989	33/28928	0.242424	3.52582	3.94481	0.00144692	0.0127294	0.0106878	66268/56176/18701/68563/70325/67556/225651/13480	8	Pigyl/Pigp/Pigf/Dpm3/Pigw/Pigm/Mppe1/Dpm1
GO:0009166	nucleotide catabolic process	24/1989	181/28928	0.132597	1.92849	3.40484	0.00151405	0.013274	0.0111451	105446/11486/71207/15254/19052/50773/67725/67993/72141/110074/56428/16418/74167/107569/232449/110119/103850/319801/12183/381101/66422/105787/19082/18950	24	Gmpr2/Ada/Nudt4/Hint1/Ppp2ca/Nt5c/Nudt13/Nudt12/Adpgk/Dut/Mtch2/Eif6/Nudt9/Nt5c3/Dera/Mpi/Nt5m/Tigar/Bpgm/Dnph1/Dctpp1/Prkaa1/Prkag1/Pnp
GO:0030010	establishment of cell polarity	24/1989	181/28928	0.132597	1.92849	3.40484	0.00151405	0.013274	0.0111451	79264/55978/54141/12540/11848/12928/66140/219114/67203/67052/240641/93840/72080/386649/13589/12615/56150/66165/26951/66468/18759/214444/215449/21648	24	Krit1/Ift20/Spag5/Cdc42/Rhoa/Crk/Ska2/Ska3/Nde1/Ndc80/Kif20b/Vangl2/Sapcd2/Nsfl1c/Mapre1/Cenpa/Mad2l1/Bccip/Zw10/Ska1/Prkci/Cdk5rap2/Rap1b/Dynlt1b
GO:0006418	tRNA aminoacylation for protein translation	9/1989	41/28928	0.219512	3.19258	3.81747	0.00158147	0.0138413	0.0116214	70791/70120/109093/102436/216443/230577/212679/71941/69684	9	Hars2/Yars2/Rars2/Lars2/Mars1/Pars2/Mars2/Cars2/Aarsd1
GO:0045840	positive regulation of mitotic nuclear division	10/1989	49/28928	0.204082	2.96816	3.74668	0.00159746	0.0139571	0.0117187	107995/219114/52563/66156/108907/56317/23980/66591/66468/68501	10	Cdc20/Ska3/Cdc23/Anapc11/Nusap1/Anapc7/Pebp1/Mad2l1bp/Ska1/Nsmce2
GO:0072523	purine-containing compound catabolic process	24/1989	182/28928	0.131868	1.91789	3.37532	0.00163282	0.0142417	0.0119576	105446/11486/71207/15254/19052/50773/67725/67993/72141/56428/269378/16418/74167/67528/110119/110959/17766/319801/12183/381101/11615/105787/19082/18950	24	Gmpr2/Ada/Nudt4/Hint1/Ppp2ca/Nt5c/Nudt13/Nudt12/Adpgk/Mtch2/Ahcy/Eif6/Nudt9/Nudt7/Mpi/Nudt19/Nudt1/Tigar/Bpgm/Dnph1/Ahcyl/Prkaa1/Prkag1/Pnp
GO:0000380	alternative mRNA splicing, via spliceosome	14/1989	84/28928	0.166667	2.424	3.5514	0.00168508	0.0146723	0.0123192	67959/68183/15388/68092/20462/192170/74255/17149/20901/19656/60532/100041953/21841/19653	14	Puf60/Bcas2/Hnrnpl/Ncbp2/Tra2b/Eif4a3/Smu1/Magoh/Strap/Rbmxl1/Wtap/Sap18b/Tia1/Rbm4
GO:0008334	histone mRNA metabolic process	6/1989	20/28928	0.3	4.3632	4.08824	0.00175495	0.0152285	0.0127862	20492/68092/109075/67207/51786/330216	6	Slbp/Ncbp2/Exosc4/Lsm1/Cpsf2/Mblac1
GO:0009159	deoxyribonucleoside monophosphate catabolic process	6/1989	20/28928	0.3	4.3632	4.08824	0.00175495	0.0152285	0.0127862	11486/50773/107569/103850/381101/18950	6	Ada/Nt5c/Nt5c3/Nt5m/Dnph1/Pnp
GO:0006099	tricarboxylic acid cycle	8/1989	34/28928	0.235294	3.42212	3.8398	0.00177948	0.0154048	0.0129342	66925/78920/67680/66072/14194/67834/71832/56451	8	Sdhd/Dlst/Sdhb/Sdhaf2/Fh1/Idh3a/Csl/Suclg1
GO:0007062	sister chromatid cohesion	11/1989	58/28928	0.189655	2.75834	3.64227	0.00178132	0.0154048	0.0129342	12034/107995/30939/71988/19357/72107/72415/67849/12235/56292/68501	11	Phb2/Cdc20/Pttg1/Esco2/Rad21/Dscc1/Sgo1/Cdca5/Bub1/Naa10/Nsmce2
GO:0009120	deoxyribonucleoside metabolic process	5/1989	14/28928	0.357143	5.19428	4.26526	0.00180967	0.0156234	0.0131177	11486/21877/21915/232449/18950	5	Ada/Tk1/Dtymk/Dera/Pnp
GO:0009411	response to UV	22/1989	164/28928	0.134146	1.95102	3.31869	0.00200488	0.0172794	0.0145081	70238/20877/13665/71991/52033/56438/18538/67738/20318/69076/58186/74041/67967/12367/66131/76843/68026/15312/100043674/105787/13663/66915	22	Rnf168/Aurkb/Eif2s1/Ercc8/Pbk/Rbx1/Pcna/Ppid/Sdf4/Triap1/Rad18/Ddias/Pold3/Casp3/Tipin/Dtl/Pclaf/Hmgn1/Rbx1-ps/Prkaa1/Ei24/Cops9
GO:0008630	intrinsic apoptotic signaling pathway in response to DNA damage	17/1989	114/28928	0.149123	2.16884	3.3977	0.00202125	0.0173909	0.0146018	66354/15387/12015/56428/50883/69076/17193/68048/74041/18970/17350/13663/64704/12045/64113/12047/18950	17	Snw1/Hnrnpk/Bad/Mtch2/Chek2/Triap1/Mbd4/Aen/Ddias/Polb/Mlh1/Ei24/Htra2/Bcl2a1b/Moap1/Bcl2a1d/Pnp
GO:0045862	positive regulation of proteolysis	38/1989	339/28928	0.112094	1.6303	3.17195	0.00209973	0.0180357	0.0151431	16818/27061/107995/53600/231600/15481/15182/20610/170930/72736/56438/70620/12015/12362/22218/12370/56428/20878/66593/56330/54638/71999/65106/18245/75841/71492/68350/20194/213539/100043674/19823/21854/13063/66245/15289/64704/19188/100042424	38	Lck/Bcap31/Cdc20/Timm23/Chfr/Hspa8/Hdac2/Sumo3/Sumo2/Tmx1/Rbx1/Ube2v2/Bad/Casp1/Sumo1/Casp8/Mtch2/Aurka/Diablo/Pdcd5/Ccdc22/Fbxo22/Arl6ip5/Oaz1/Rnf139/Bbs7/Mul1/S100a10/Bag2/Rbx1-ps/Rnf7/Timm17a/Cycs/Hspbp1/Hmgb1/Htra2/Psme2/Pdcd5-ps
GO:0030968	endoplasmic reticulum unfolded protein response	13/1989	77/28928	0.168831	2.45548	3.47496	0.00215715	0.0184665	0.0155049	71853/13665/67819/26754/14828/66861/28146/56334/17973/231571/67878/70551/109815	13	Pdia6/Eif2s1/Derl1/Cops5/Hspa5/Dnajc10/Serp1/Tmed2/Nck1/Rpap2/Tmem33/Tmtc4/Selenos
GO:0090307	mitotic spindle assembly	13/1989	77/28928	0.168831	2.45548	3.47496	0.00215715	0.0184665	0.0155049	67811/107995/11848/16551/22680/11799/13494/20877/26934/50883/66165/57785/76789	13	Poldip2/Cdc20/Rhoa/Kif11/Zfp207/Birc5/Drg1/Aurkb/Racgap1/Chek2/Bccip/Rangrf/Mzt1
GO:0051302	regulation of cell division	24/1989	186/28928	0.129032	1.87664	3.25911	0.00219104	0.0187251	0.015722	67811/12313/109333/12540/11848/11799/73139/67903/20877/26934/240641/27377/20878/13605/22608/13486/23991/26370/116733/23988/12314/16413/72008/242521	24	Poldip2/Calm1/Pkn2/Cdc42/Rhoa/Birc5/Cenpv/Gipc1/Aurkb/Racgap1/Kif20b/Yme1l1/Aurka/Ect2/Ybx1/Dr1/Cib1/Cetn2/Vps4a/Pin1/Calm2/Itgb1bp1/Zfyve19/Klhl9
GO:0009303	rRNA transcription	9/1989	43/28928	0.209302	3.04409	3.64483	0.00224867	0.0191854	0.0161085	103136/68845/66420/28071/209011/64424/66467/216443/18150	9	Pwp1/Pih1d1/Polr2e/Polr1f/Sirt7/Polr1e/Gtf2h5/Mars1/Npm3
GO:0006620	post-translational protein targeting to endoplasmic reticulum membrane	6/1989	21/28928	0.285714	4.15543	3.93047	0.00231531	0.0196223	0.0164753	27643/71446/67604/14828/56495/66212	6	Ubl4a/Get1/Get4/Hspa5/Get3/Sec61b
GO:0015936	coenzyme A metabolic process	6/1989	21/28928	0.285714	4.15543	3.93047	0.00231531	0.0196223	0.0164753	106564/67528/110959/74450/66812/73132	6	Ppcs/Nudt7/Nudt19/Pank2/Ppcdc/Slc25a16
GO:0035795	negative regulation of mitochondrial membrane permeability	6/1989	21/28928	0.285714	4.15543	3.93047	0.00231531	0.0196223	0.0164753	100040563/11740/11739/100310872/100040531/21648	6	Dynlt1c/Slc25a5/Slc25a4/Dynlt1a/Dynlt1f/Dynlt1b
GO:1990182	exosomal secretion	6/1989	21/28928	0.285714	4.15543	3.93047	0.00231531	0.0196223	0.0164753	27681/20969/26754/53378/116733/19349	6	Snf8/Sdc1/Cops5/Sdcbp/Vps4a/Rab7
GO:0034656	nucleobase-containing small molecule catabolic process	7/1989	28/28928	0.25	3.636	3.79187	0.00235761	0.0199475	0.0167483	11486/269378/232449/17766/11628/11615/18950	7	Ada/Ahcy/Dera/Nudt1/Aicda/Ahcyl/Pnp
GO:0035967	cellular response to topologically incorrect protein	16/1989	106/28928	0.150943	2.19532	3.35007	0.00237869	0.0200924	0.01687	22230/71853/13665/67819/64136/26754/14828/66861/28146/56334/56199/17973/231571/67878/70551/109815	16	Ufd1/Pdia6/Eif2s1/Derl1/Sdf2l1/Cops5/Hspa5/Dnajc10/Serp1/Tmed2/Abcb10/Nck1/Rpap2/Tmem33/Tmtc4/Selenos
GO:0046824	positive regulation of nucleocytoplasmic transport	13/1989	78/28928	0.166667	2.424	3.42186	0.00242877	0.0204814	0.0171966	13726/68051/12534/22627/19042/68092/13605/19384/329506/26413/100043462/230500/67045	13	Emd/Nutf2/Cdk1/Ywhae/Ppm1a/Ncbp2/Ect2/Ran/Ctdspl2/Mapk1/Nutf2-ps1/Efcab7/Riok2
GO:0051785	positive regulation of nuclear division	12/1989	69/28928	0.173913	2.52939	3.45605	0.00243405	0.0204919	0.0172055	107995/219114/52563/66156/108907/56317/19362/23980/57746/66591/66468/68501	12	Cdc20/Ska3/Cdc23/Anapc11/Nusap1/Anapc7/Rad51ap1/Pebp1/Piwil2/Mad2l1bp/Ska1/Nsmce2
GO:0051258	protein polymerization	34/1989	297/28928	0.114478	1.66497	3.12997	0.00248319	0.0208711	0.0175239	14158/259279/11848/67771/12343/22680/18643/17997/13494/19230/67203/56297/23999/18000/74117/74192/26428/68475/59030/13589/16765/53323/14228/19684/22003/17973/76789/260409/67384/214444/19241/77891/12340/68089	34	Fer/Tubgcp3/Rhoa/Arpc5/Capza2/Zfp207/Pfn1/Nedd1/Drg1/Twf1/Nde1/Arl6/Twf2/Septin2/Actr3/Arpc5l/Orc4/Ssna1/Mkks/Mapre1/Stmn1/Ube2k/Fkbp4/Rdx/Tpm1/Nck1/Mzt1/Cdc42ep3/Bag4/Cdk5rap2/Tmsb4x/Ube2s/Capza1/Arpc4
GO:0001732	formation of cytoplasmic translation initiation complex	5/1989	15/28928	0.333333	4.848	4.05053	0.00256184	0.0212859	0.0178721	16341/98221/78655/54709/100042807	5	Eif3e/Eif3m/Eif3j1/Eif3i/Eif3j2
GO:0006448	regulation of translational elongation	5/1989	15/28928	0.333333	4.848	4.05053	0.00256184	0.0212859	0.0178721	192170/27058/69962/276770/434080	5	Eif4a3/Srp9/Mettl18/Eif5a/Eif4a3l2
GO:0009170	purine deoxyribonucleoside monophosphate metabolic process	5/1989	15/28928	0.333333	4.848	4.05053	0.00256184	0.0212859	0.0178721	11486/50773/11534/381101/18950	5	Ada/Nt5c/Adk/Dnph1/Pnp
GO:0016446	somatic hypermutation of immunoglobulin genes	5/1989	15/28928	0.333333	4.848	4.05053	0.00256184	0.0212859	0.0178721	22256/18970/17350/11628/18861	5	Ung/Polb/Mlh1/Aicda/Pms2
GO:0046049	UMP metabolic process	5/1989	15/28928	0.333333	4.848	4.05053	0.00256184	0.0212859	0.0178721	22245/50773/22247/107569/56749	5	Uck1/Nt5c/Umps/Nt5c3/Dhodh
GO:1902412	regulation of mitotic cytokinesis	5/1989	15/28928	0.333333	4.848	4.05053	0.00256184	0.0212859	0.0178721	67811/11799/20877/240641/13605	5	Poldip2/Birc5/Aurkb/Kif20b/Ect2
GO:1903543	positive regulation of exosomal secretion	5/1989	15/28928	0.333333	4.848	4.05053	0.00256184	0.0212859	0.0178721	27681/20969/53378/116733/19349	5	Snf8/Sdc1/Sdcbp/Vps4a/Rab7
GO:0030261	chromosome condensation	9/1989	44/28928	0.204545	2.97491	3.56224	0.00265717	0.0220061	0.0184768	54392/15081/12534/67849/108907/14211/70099/268697/15078	9	Ncapg/H3f3b/Cdk1/Cdca5/Nusap1/Smc2/Smc4/Ccnb1/H3f3a
GO:0032527	protein exit from endoplasmic reticulum	9/1989	44/28928	0.204545	2.97491	3.56224	0.00265717	0.0220061	0.0184768	27061/22230/77644/22213/67819/110379/57785/66212/109815	9	Bcap31/Ufd1/Steep1/Ube2g2/Derl1/Sec13/Rangrf/Sec61b/Selenos
GO:0010971	positive regulation of G2/M transition of mitotic cell cycle	7/1989	29/28928	0.241379	3.51062	3.6755	0.00292571	0.0241513	0.020278	12567/12534/12545/76843/268697/12532/434175	7	Cdk4/Cdk1/Cdc7/Dtl/Ccnb1/Cdc25c/Ccnb1-ps
GO:0045070	positive regulation of viral genome replication	7/1989	29/28928	0.241379	3.51062	3.6755	0.00292571	0.0241513	0.020278	109333/67738/56031/665989/57874/66101/268373	7	Pkn2/Ppid/Ppie/Ppihl/Hacd3/Ppih/Ppia
GO:0000045	autophagosome assembly	18/1989	128/28928	0.140625	2.04525	3.22038	0.00293998	0.0242298	0.0203439	55978/235040/19335/75909/217379/66840/386649/20333/50883/67443/93739/68118/11793/66048/15953/666468/19349/64113	18	Ift20/Atg4d/Rab23/Vmp1/Ubxn2a/Wdr45b/Nsfl1c/Sec22b/Chek2/Map1lc3b/Gabarapl2/Atg101/Atg5/Emc6/Ifi47/Atg4a/Rab7/Moap1
GO:0018022	peptidyl-lysine methylation	6/1989	22/28928	0.272727	3.96654	3.78222	0.00300034	0.024568	0.0206278	68043/70511/72096/69962/207965/214917	6	Eef1akmt1/Eef2kmt/Eef1akmt2/Mettl18/Vcpkmt/Antkmt
GO:0019985	translesion synthesis	6/1989	22/28928	0.272727	3.96654	3.78222	0.00300034	0.024568	0.0206278	67811/18974/18538/67967/76843/68026	6	Poldip2/Pole2/Pcna/Pold3/Dtl/Pclaf
GO:0072529	pyrimidine-containing compound catabolic process	6/1989	22/28928	0.272727	3.96654	3.78222	0.00300034	0.024568	0.0206278	50773/110074/107569/103850/11628/66422	6	Nt5c/Dut/Nt5c3/Nt5m/Aicda/Dctpp1
GO:0097734	extracellular exosome biogenesis	6/1989	22/28928	0.272727	3.96654	3.78222	0.00300034	0.024568	0.0206278	27681/20969/26754/53378/116733/19349	6	Snf8/Sdc1/Cops5/Sdcbp/Vps4a/Rab7
GO:0043254	regulation of protein-containing complex assembly	48/1989	463/28928	0.103672	1.5078	2.993	0.00303944	0.0248481	0.020863	14158/216169/12540/11848/67771/15481/12343/15081/18643/20224/19052/66397/13494/67089/66148/19230/23999/21749/22218/74117/59125/74192/14828/22030/110074/59030/13589/26409/16765/19822/14228/30949/210766/19684/22003/17973/71769/260409/67384/21898/228983/214444/108909/19241/215449/75739/15289/12340	48	Fer/Abhd17a/Cdc42/Rhoa/Arpc5/Hspa8/Capza2/H3f3b/Pfn1/Sar1a/Ppp2ca/Sar1b/Drg1/Psmc6/Dnajc15/Twf1/Twf2/Terf1/Sumo1/Actr3/Nek7/Arpc5l/Hspa5/Traf2/Dut/Mkks/Mapre1/Map3k7/Stmn1/Rnf4/Fkbp4/Lcmt1/Brcc3/Rdx/Tpm1/Nck1/Bbs10/Cdc42ep3/Bag4/Tlr4/Osbpl2/Cdk5rap2/Aida/Tmsb4x/Rap1b/Mpp7/Hmgb1/Capza1
GO:0006334	nucleosome assembly	11/1989	62/28928	0.177419	2.58039	3.38489	0.00309106	0.0252296	0.0211833	66929/66403/108671/110749/59001/50927/19646/53605/17955/93696/625328	11	Asf1b/Asf1a/Dnajc9/Chaf1b/Pole3/Nasp/Rbbp4/Nap1l1/Nap1l4/Chrac1/H3f3c
GO:0001836	release of cytochrome c from mitochondria	12/1989	71/28928	0.169014	2.45814	3.34257	0.00311465	0.0253814	0.0213108	110175/66525/66437/12015/69076/56330/381038/14297/12045/64113/12047/100042424	12	Ggct/Timm50/Fis1/Bad/Triap1/Pdcd5/Parl/Fxn/Bcl2a1b/Moap1/Bcl2a1d/Pdcd5-ps
GO:0006778	porphyrin-containing compound metabolic process	9/1989	45/28928	0.2	2.9088	3.48196	0.00312222	0.0254024	0.0213284	66154/17025/22275/22276/11306/56199/15288/266690/14297	9	Tmem14c/Alad/Urod/Uros/Abcb7/Abcb10/Hmbs/Cyb5r4/Fxn
GO:0000002	mitochondrial genome maintenance	8/1989	37/28928	0.216216	3.14465	3.54694	0.00314882	0.0255371	0.0214415	74528/70556/381760/27397/27395/72170/327762/208084	8	Mgme1/Slc25a33/Ssbp1/Mrpl17/Mrpl15/Chchd4/Dna2/Pif1
GO:0036297	interstrand cross-link repair	8/1989	37/28928	0.216216	3.14465	3.54694	0.00314882	0.0255371	0.0214415	67030/20892/19361/19362/101831/234258/237211/69928	8	Fancl/Cenpx/Rad51/Rad51ap1/Faap24/Neil3/Fancb/Cenps
GO:1902904	negative regulation of supramolecular fiber organization	23/1989	181/28928	0.127072	1.84813	3.11017	0.00325077	0.0263219	0.0221005	18637/15481/12343/18643/19230/23999/14976/67199/59030/13589/16765/14228/23991/22327/19684/22003/80986/16456/70420/19241/109054/63985/12340	23	Pfdn2/Hspa8/Capza2/Pfn1/Twf1/Twf2/Pfdn6/Pfdn1/Mkks/Mapre1/Stmn1/Fkbp4/Cib1/Vbp1/Rdx/Tpm1/Ckap2/F11r/Arpin/Tmsb4x/Pfdn4/Gmfb/Capza1
GO:0034620	cellular response to unfolded protein	14/1989	90/28928	0.155556	2.2624	3.25922	0.0032684	0.0264226	0.022185	71853/13665/67819/26754/14828/66861/28146/56334/56199/17973/231571/67878/70551/109815	14	Pdia6/Eif2s1/Derl1/Cops5/Hspa5/Dnajc10/Serp1/Tmed2/Abcb10/Nck1/Rpap2/Tmem33/Tmtc4/Selenos
GO:0006784	heme A biosynthetic process	4/1989	10/28928	0.4	5.8176	4.14023	0.00334229	0.0267646	0.0224721	17025/22275/22276/15288	4	Alad/Urod/Uros/Hmbs
GO:0009138	pyrimidine nucleoside diphosphate metabolic process	4/1989	10/28928	0.4	5.8176	4.14023	0.00334229	0.0267646	0.0224721	22247/21915/66588/56749	4	Umps/Dtymk/Cmpk1/Dhodh
GO:0046160	heme a metabolic process	4/1989	10/28928	0.4	5.8176	4.14023	0.00334229	0.0267646	0.0224721	17025/22275/22276/15288	4	Alad/Urod/Uros/Hmbs
GO:0048280	vesicle fusion with Golgi apparatus	4/1989	10/28928	0.4	5.8176	4.14023	0.00334229	0.0267646	0.0224721	53612/67180/20333/12068	4	Vti1b/Yipf5/Sec22b/Bet1
GO:0140245	regulation of translation at postsynapse	4/1989	10/28928	0.4	5.8176	4.14023	0.00334229	0.0267646	0.0224721	68966/192170/13684/434080	4	Ngdn/Eif4a3/Eif4e/Eif4a3l2
GO:1903894	regulation of IRE1-mediated unfolded protein response	4/1989	10/28928	0.4	5.8176	4.14023	0.00334229	0.0267646	0.0224721	71853/26754/14828/67878	4	Pdia6/Cops5/Hspa5/Tmem33
GO:0030512	negative regulation of transforming growth factor beta receptor signaling pathway	15/1989	100/28928	0.15	2.1816	3.21619	0.00340551	0.0271002	0.0227539	52592/15182/19042/14828/433759/20901/245688/23988/56306/26356/23863/19646/69260/71954/107392	15	Brms1l/Hdac2/Ppm1a/Hspa5/Hdac1/Strap/Rbbp7/Pin1/Sinhcaf/Ing1/Dand5/Rbbp4/Ing2/Suds3/Brms1
GO:0043648	dicarboxylic acid metabolic process	15/1989	100/28928	0.15	2.1816	3.21619	0.00340551	0.0271002	0.0227539	78920/67680/13382/13361/14661/52633/67618/14194/665563/18242/98256/229905/71238/71832/56451	15	Dlst/Sdhb/Dld/Dhfr/Glud1/Nit2/Aasdhppt/Fh1/Mthfd2l/Oat/Kmo/Kyat3/Sdhaf3/Csl/Suclg1
GO:0045185	maintenance of protein location	15/1989	100/28928	0.15	2.1816	3.21619	0.00340551	0.0271002	0.0227539	18643/22627/19230/23999/67604/14828/22166/67830/56334/54638/21402/21335/19241/23863/66915	15	Pfn1/Ywhae/Twf1/Twf2/Get4/Hspa5/Txn1/Rer1/Tmed2/Ccdc22/Skp1/Tacc3/Tmsb4x/Dand5/Cops9
GO:2000060	positive regulation of ubiquitin-dependent protein catabolic process	15/1989	100/28928	0.15	2.1816	3.21619	0.00340551	0.0271002	0.0227539	27061/107995/231600/20610/170930/56438/70620/22218/20878/54638/71999/75841/71492/100043674/66245	15	Bcap31/Cdc20/Chfr/Sumo3/Sumo2/Rbx1/Ube2v2/Sumo1/Aurka/Ccdc22/Fbxo22/Rnf139/Bbs7/Rbx1-ps/Hspbp1
GO:0034728	nucleosome organization	13/1989	81/28928	0.160494	2.33422	3.26737	0.00341612	0.0271421	0.0227891	66929/66403/108671/110749/59001/50927/57376/19646/53605/17955/93696/625328/231506	13	Asf1b/Asf1a/Dnajc9/Chaf1b/Pole3/Nasp/Smarce1/Rbbp4/Nap1l1/Nap1l4/Chrac1/H3f3c/Lin54
GO:0034614	cellular response to reactive oxygen species	21/1989	161/28928	0.130435	1.89704	3.10139	0.00351151	0.0274304	0.0230311	14158/21672/15481/15182/12534/13361/20655/11757/30951/18538/13605/22166/18477/18294/66680/11792/19302/105787/14297/26413/67067	21	Fer/Prdx2/Hspa8/Hdac2/Cdk1/Dhfr/Sod1/Prdx3/Cbx8/Pcna/Ect2/Txn1/Prdx1/Ogg1/Oser1/Apex1/Pex2/Prkaa1/Fxn/Mapk1/Romo1
GO:0000381	regulation of alternative mRNA splicing, via spliceosome	11/1989	63/28928	0.174603	2.53943	3.3237	0.00351682	0.0274304	0.0230311	67959/15388/20462/192170/74255/17149/19656/60532/100041953/21841/19653	11	Puf60/Hnrnpl/Tra2b/Eif4a3/Smu1/Magoh/Rbmxl1/Wtap/Sap18b/Tia1/Rbm4
GO:0002566	somatic diversification of immune receptors via somatic mutation	5/1989	16/28928	0.3125	4.545	3.85403	0.00351713	0.0274304	0.0230311	22256/18970/17350/11628/18861	5	Ung/Polb/Mlh1/Aicda/Pms2
GO:0006244	pyrimidine nucleotide catabolic process	5/1989	16/28928	0.3125	4.545	3.85403	0.00351713	0.0274304	0.0230311	50773/110074/107569/103850/66422	5	Nt5c/Dut/Nt5c3/Nt5m/Dctpp1
GO:0007076	mitotic chromosome condensation	5/1989	16/28928	0.3125	4.545	3.85403	0.00351713	0.0274304	0.0230311	54392/67849/108907/14211/70099	5	Ncapg/Cdca5/Nusap1/Smc2/Smc4
GO:0009128	purine nucleoside monophosphate catabolic process	5/1989	16/28928	0.3125	4.545	3.85403	0.00351713	0.0274304	0.0230311	105446/11486/50773/381101/18950	5	Gmpr2/Ada/Nt5c/Dnph1/Pnp
GO:0009173	pyrimidine ribonucleoside monophosphate metabolic process	5/1989	16/28928	0.3125	4.545	3.85403	0.00351713	0.0274304	0.0230311	22245/50773/22247/107569/56749	5	Uck1/Nt5c/Umps/Nt5c3/Dhodh
GO:0016075	rRNA catabolic process	5/1989	16/28928	0.3125	4.545	3.85403	0.00351713	0.0274304	0.0230311	66446/50911/69639/109075/27998	5	Exosc7/Exosc9/Exosc8/Exosc4/Exosc5
GO:0036498	IRE1-mediated unfolded protein response	5/1989	16/28928	0.3125	4.545	3.85403	0.00351713	0.0274304	0.0230311	71853/26754/14828/66861/67878	5	Pdia6/Cops5/Hspa5/Dnajc10/Tmem33
GO:0044771	meiotic cell cycle phase transition	5/1989	16/28928	0.3125	4.545	3.85403	0.00351713	0.0274304	0.0230311	107995/231600/67052/12442/12532	5	Cdc20/Chfr/Ndc80/Ccnb2/Cdc25c
GO:1902969	mitotic DNA replication	5/1989	16/28928	0.3125	4.545	3.85403	0.00351713	0.0274304	0.0230311	21877/19361/69270/78833/16881	5	Tk1/Rad51/Gins1/Gins3/Lig1
GO:1905906	regulation of amyloid fibril formation	5/1989	16/28928	0.3125	4.545	3.85403	0.00351713	0.0274304	0.0230311	18637/14976/67199/22327/109054	5	Pfdn2/Pfdn6/Pfdn1/Vbp1/Pfdn4
GO:0044346	fibroblast apoptotic process	7/1989	30/28928	0.233333	3.3936	3.56415	0.00359288	0.0279783	0.0234911	98267/11800/57434/74041/12367/23837/66191	7	Stk17b/Api5/Xrcc2/Ddias/Casp3/Cfdp1/Ier3ip1
GO:0051099	positive regulation of binding	20/1989	151/28928	0.13245	1.92636	3.10115	0.00362367	0.0281749	0.0236562	79264/12313/57441/59022/105638/72400/16341/13589/97112/22166/16765/56334/19384/23988/18102/20194/97165/15289/67238/68576	20	Krit1/Calm1/Gmnn/Edf1/Dph3/Pinx1/Eif3e/Mapre1/Nmd3/Txn1/Stmn1/Tmed2/Ran/Pin1/Nme1/S100a10/Hmgb2/Hmgb1/Fam220a/Lamtor5
GO:1903432	regulation of TORC1 signaling	15/1989	101/28928	0.148515	2.16	3.1732	0.00375097	0.0291201	0.0244499	68845/226419/20224/66397/56438/107260/19744/110379/140742/67574/100043674/105787/93765/68576/15469	15	Pih1d1/Dyrk3/Sar1a/Sar1b/Rbx1/Otub1/Rheb/Sec13/Sesn1/Alg13/Rbx1-ps/Prkaa1/Ube2n/Lamtor5/Prmt1
GO:0032434	regulation of proteasomal ubiquitin-dependent protein catabolic process	18/1989	131/28928	0.137405	1.99841	3.11207	0.00378498	0.0292947	0.0245965	107995/231600/56207/67903/103573/170930/52033/56438/70620/22218/20878/53323/170823/71999/71492/100043674/66245/100040244	18	Cdc20/Chfr/Uchl5/Gipc1/Xpo1/Sumo2/Pbk/Rbx1/Ube2v2/Sumo1/Aurka/Ube2k/Glmn/Fbxo22/Bbs7/Rbx1-ps/Hspbp1/Styx-ps
GO:1903052	positive regulation of proteolysis involved in protein catabolic process	18/1989	131/28928	0.137405	1.99841	3.11207	0.00378498	0.0292947	0.0245965	27061/107995/231600/20610/170930/72736/56438/70620/22218/20878/54638/71999/18245/75841/71492/213539/100043674/66245	18	Bcap31/Cdc20/Chfr/Sumo3/Sumo2/Tmx1/Rbx1/Ube2v2/Sumo1/Aurka/Ccdc22/Fbxo22/Oaz1/Rnf139/Bbs7/Bag2/Rbx1-ps/Hspbp1
GO:0050792	regulation of viral process	24/1989	194/28928	0.123711	1.79926	3.03506	0.00380347	0.0293931	0.0246791	100040563/109333/18643/16647/107373/23825/67738/27354/56031/116733/665989/57874/66949/66597/11793/11628/239739/66101/15289/268373/19349/100310872/100040531/21648	24	Dynlt1c/Pkn2/Pfn1/Kpna2/Fam111a/Banf1/Ppid/Nbn/Ppie/Vps4a/Ppihl/Hacd3/Trim59/Trim13/Atg5/Aicda/Lamp3/Ppih/Hmgb1/Ppia/Rab7/Dynlt1a/Dynlt1f/Dynlt1b
GO:0036503	ERAD pathway	16/1989	111/28928	0.144144	2.09643	3.14483	0.00381217	0.0294156	0.024698	27061/22230/22213/217379/72736/67089/67819/64136/67604/14828/66861/66597/75841/66212/75212/109815	16	Bcap31/Ufd1/Ube2g2/Ubxn2a/Tmx1/Psmc6/Derl1/Sdf2l1/Get4/Hspa5/Dnajc10/Trim13/Rnf139/Sec61b/Rnf121/Selenos
GO:1905709	negative regulation of membrane permeability	6/1989	23/28928	0.26087	3.79408	3.64246	0.00382602	0.0294778	0.0247502	100040563/11740/11739/100310872/100040531/21648	6	Dynlt1c/Slc25a5/Slc25a4/Dynlt1a/Dynlt1f/Dynlt1b
GO:0000077	DNA damage checkpoint signaling	18/1989	132/28928	0.136364	1.98327	3.07661	0.00410771	0.0316002	0.0265322	13972/68145/12534/68067/67153/241627/19361/27354/19891/50883/17193/210766/12649/66131/76843/226591/66983/15270	18	Gnb1l/Etaa1/Cdk1/Mrnip/Rnaseh2b/Wdr76/Rad51/Nbn/Rpa2/Chek2/Mbd4/Brcc3/Chek1/Tipin/Dtl/Tiprl/Zfp830/H2ax
GO:0031397	negative regulation of protein ubiquitination	13/1989	83/28928	0.156627	2.27797	3.16814	0.00423914	0.032562	0.0273397	72400/75826/209011/76857/15502/69216/56150/22185/11793/208518/213539/12070/268373	13	Pinx1/Senp2/Sirt7/Spopl/Dnaja1/Svbp/Mad2l1/U2af2/Atg5/Cep78/Bag2/Bex3/Ppia
GO:0042558	pteridine-containing compound metabolic process	7/1989	31/28928	0.225806	3.28413	3.45743	0.00436965	0.0335138	0.0281389	13361/14450/22171/67618/665563/19286/20751	7	Dhfr/Gart/Tyms/Aasdhppt/Mthfd2l/Pts/Spr
GO:0006446	regulation of translational initiation	12/1989	74/28928	0.162162	2.35849	3.17941	0.00441642	0.0338215	0.0283973	224045/66912/69674/13665/68092/26987/56334/56726/17973/230809/66882/19653	12	Eif2b5/Bzw2/Mif4gd/Eif2s1/Ncbp2/Eif4e2/Tmed2/Sh3bgrl/Nck1/Pdik1l/Bzw1/Rbm4
GO:0046825	regulation of protein export from nucleus	8/1989	39/28928	0.205128	2.98338	3.36784	0.00444081	0.0339572	0.0285112	13726/103573/22627/19042/209011/22166/329506/72170	8	Emd/Xpo1/Ywhae/Ppm1a/Sirt7/Txn1/Ctdspl2/Chchd4
GO:0046686	response to cadmium ion	10/1989	56/28928	0.178571	2.59714	3.2507	0.0044708	0.0341352	0.0286606	15481/12534/22218/20322/18538/14854/17025/18294/17766/26413	10	Hspa8/Cdk1/Sumo1/Sord/Pcna/Gss/Alad/Ogg1/Nudt1/Mapk1
GO:1902808	positive regulation of cell cycle G1/S phase transition	11/1989	65/28928	0.169231	2.46129	3.2048	0.00450866	0.0343726	0.02886	12447/27214/12034/20135/214498/53317/12448/67278/19684/11792/330216	11	Ccne1/Dbf4/Phb2/Rrm2/Cdc73/Plrg1/Ccne2/Pagr1a/Rdx/Apex1/Mblac1
GO:0072593	reactive oxygen species metabolic process	30/1989	263/28928	0.114068	1.65901	2.91724	0.00451859	0.0343967	0.0288802	14679/21672/11848/80385/216635/407785/13361/28200/20655/54391/11757/53381/16418/26409/22166/18477/70556/68197/12850/11306/266690/381038/319801/11793/140742/21898/18105/13063/67067/276770	30	Gnai3/Prdx2/Rhoa/Tusc2/Hbq1a/Ndufs6/Dhfr/Dhrs4/Sod1/Rfk/Prdx3/Prdx4/Eif6/Map3k7/Txn1/Prdx1/Slc25a33/Ndufc2/Coq7/Abcb7/Cyb5r4/Parl/Tigar/Atg5/Sesn1/Tlr4/Nqo2/Cycs/Romo1/Eif5a
GO:0000712	resolution of meiotic recombination intermediates	5/1989	17/28928	0.294118	4.27764	3.6731	0.00470346	0.0354327	0.02975	20892/17350/74386/234396/69928	5	Cenpx/Mlh1/Rmi1/Ankle1/Cenps
GO:0007096	regulation of exit from mitosis	5/1989	17/28928	0.294118	4.27764	3.6731	0.00470346	0.0354327	0.02975	12034/11799/67849/26951/66591	5	Phb2/Birc5/Cdca5/Zw10/Mad2l1bp
GO:0036499	PERK-mediated unfolded protein response	5/1989	17/28928	0.294118	4.27764	3.6731	0.00470346	0.0354327	0.02975	13665/56334/17973/231571/67878	5	Eif2s1/Tmed2/Nck1/Rpap2/Tmem33
GO:0051220	cytoplasmic sequestering of protein	5/1989	17/28928	0.294118	4.27764	3.6731	0.00470346	0.0354327	0.02975	22627/67604/54638/21335/66915	5	Ywhae/Get4/Ccdc22/Tacc3/Cops9
GO:0085020	protein K6-linked ubiquitination	5/1989	17/28928	0.294118	4.27764	3.6731	0.00470346	0.0354327	0.02975	67196/19822/56736/77891/66105	5	Ube2t/Rnf4/Rnf14/Ube2s/Ube2d3
GO:1901978	positive regulation of cell cycle checkpoint	5/1989	17/28928	0.294118	4.27764	3.6731	0.00470346	0.0354327	0.02975	11799/20877/67052/56150/209334	5	Birc5/Aurkb/Ndc80/Mad2l1/Gen1
GO:1903541	regulation of exosomal secretion	5/1989	17/28928	0.294118	4.27764	3.6731	0.00470346	0.0354327	0.02975	27681/20969/53378/116733/19349	5	Snf8/Sdc1/Sdcbp/Vps4a/Rab7
GO:0140112	extracellular vesicle biogenesis	6/1989	24/28928	0.25	3.636	3.51035	0.00480869	0.0361184	0.0303258	27681/20969/26754/53378/116733/19349	6	Snf8/Sdc1/Cops5/Sdcbp/Vps4a/Rab7
GO:2000269	regulation of fibroblast apoptotic process	6/1989	24/28928	0.25	3.636	3.51035	0.00480869	0.0361184	0.0303258	98267/11800/57434/74041/23837/66191	6	Stk17b/Api5/Xrcc2/Ddias/Cfdp1/Ier3ip1
GO:1903321	negative regulation of protein modification by small protein conjugation or removal	14/1989	94/28928	0.148936	2.16613	3.07706	0.00488169	0.0366127	0.0307408	72400/75826/209011/76857/15502/69216/56150/22185/11793/208518/213539/12070/268373/66915	14	Pinx1/Senp2/Sirt7/Spopl/Dnaja1/Svbp/Mad2l1/U2af2/Atg5/Cep78/Bag2/Bex3/Ppia/Cops9
GO:0000244	spliceosomal tri-snRNP complex assembly	4/1989	11/28928	0.363636	5.28872	3.86568	0.00496808	0.0368798	0.0309651	27756/68988/70767/56844	4	Lsm2/Prpf31/Prpf3/Tssc4
GO:0006104	succinyl-CoA metabolic process	4/1989	11/28928	0.363636	5.28872	3.86568	0.00496808	0.0368798	0.0309651	78920/67528/110959/56451	4	Dlst/Nudt7/Nudt19/Suclg1
GO:0009172	purine deoxyribonucleoside monophosphate catabolic process	4/1989	11/28928	0.363636	5.28872	3.86568	0.00496808	0.0368798	0.0309651	11486/50773/381101/18950	4	Ada/Nt5c/Dnph1/Pnp
GO:0046051	UTP metabolic process	4/1989	11/28928	0.363636	5.28872	3.86568	0.00496808	0.0368798	0.0309651	18103/54369/18102/79059	4	Nme2/Nme6/Nme1/Nme3
GO:0046130	purine ribonucleoside catabolic process	4/1989	11/28928	0.363636	5.28872	3.86568	0.00496808	0.0368798	0.0309651	11486/269378/11615/18950	4	Ada/Ahcy/Ahcyl/Pnp
GO:0046501	protoporphyrinogen IX metabolic process	4/1989	11/28928	0.363636	5.28872	3.86568	0.00496808	0.0368798	0.0309651	17025/22275/22276/15288	4	Alad/Urod/Uros/Hmbs
GO:0090646	mitochondrial tRNA processing	4/1989	11/28928	0.363636	5.28872	3.86568	0.00496808	0.0368798	0.0309651	70047/76357/228019/52575	4	Trnt1/Trmt5/Mettl8/Trmt10c
GO:0046434	organophosphate catabolic process	30/1989	265/28928	0.113208	1.64649	2.87278	0.00503616	0.0373307	0.0313437	105446/11813/11486/71207/15254/19052/50773/67725/67993/72141/53893/110074/56428/16418/74167/107569/232449/67528/110119/103850/110959/319801/12183/381101/101490/66422/333433/105787/19082/18950	30	Gmpr2/Apoc2/Ada/Nudt4/Hint1/Ppp2ca/Nt5c/Nudt13/Nudt12/Adpgk/Nudt5/Dut/Mtch2/Eif6/Nudt9/Nt5c3/Dera/Nudt7/Mpi/Nt5m/Nudt19/Tigar/Bpgm/Dnph1/Inpp5f/Dctpp1/Gpd1l/Prkaa1/Prkag1/Pnp
GO:0043281	regulation of cysteine-type endopeptidase activity involved in apoptotic process	22/1989	177/28928	0.124294	1.80773	2.92889	0.0051341	0.0380013	0.0319067	16818/68845/11799/12015/12362/12370/56428/67770/23950/66593/69076/56330/65106/68350/239739/19823/13063/15289/64704/68576/12047/100042424	22	Lck/Pih1d1/Birc5/Bad/Casp1/Casp8/Mtch2/Caap1/Dnajb6/Diablo/Triap1/Pdcd5/Arl6ip5/Mul1/Lamp3/Rnf7/Cycs/Hmgb1/Htra2/Lamtor5/Bcl2a1d/Pdcd5-ps
GO:0007163	establishment or maintenance of cell polarity	28/1989	243/28928	0.115226	1.67585	2.87478	0.00517242	0.0382293	0.0320981	79264/55978/54141/12540/11848/67771/12928/66140/219114/67203/67052/240641/74117/93840/72080/386649/13589/68259/73804/12615/56150/66165/26951/66468/18759/214444/215449/21648	28	Krit1/Ift20/Spag5/Cdc42/Rhoa/Arpc5/Crk/Ska2/Ska3/Nde1/Ndc80/Kif20b/Actr3/Vangl2/Sapcd2/Nsfl1c/Mapre1/Ift80/Kif2c/Cenpa/Mad2l1/Bccip/Zw10/Ska1/Prkci/Cdk5rap2/Rap1b/Dynlt1b
GO:0010458	exit from mitosis	7/1989	32/28928	0.21875	3.1815	3.35498	0.00526678	0.0388702	0.0326363	12034/11799/67849/26951/66591/52432/77891	7	Phb2/Birc5/Cdca5/Zw10/Mad2l1bp/Ppp2r2d/Ube2s
GO:0009132	nucleoside diphosphate metabolic process	19/1989	146/28928	0.130137	1.89271	2.93836	0.00545173	0.0401769	0.0337334	19052/20135/22247/12015/72141/53893/21915/56428/16418/66588/74167/56749/67528/110119/319801/56524/12183/105787/19082	19	Ppp2ca/Rrm2/Umps/Bad/Adpgk/Nudt5/Dtymk/Mtch2/Eif6/Cmpk1/Nudt9/Dhodh/Nudt7/Mpi/Tigar/Pals2/Bpgm/Prkaa1/Prkag1
GO:0016445	somatic diversification of immunoglobulins	12/1989	76/28928	0.157895	2.29642	3.07498	0.00550322	0.0404391	0.0339535	70238/66642/27354/66362/22256/67278/18970/17350/11628/73747/18861/113002583	12	Rnf168/Ctnnbl1/Nbn/Exosc3/Ung/Pagr1a/Polb/Mlh1/Aicda/Shld1/Pms2/Shld3
GO:0070192	chromosome organization involved in meiotic cell cycle	12/1989	76/28928	0.157895	2.29642	3.07498	0.00550322	0.0404391	0.0339535	12447/71846/19183/69716/209011/21749/19361/12448/14211/17350/237911/70099	12	Ccne1/Syce2/Psmc3ip/Trip13/Sirt7/Terf1/Rad51/Ccne2/Smc2/Mlh1/Brip1/Smc4
GO:1905037	autophagosome organization	18/1989	136/28928	0.132353	1.92494	2.93782	0.00563371	0.0412859	0.0346645	55978/235040/19335/75909/217379/66840/386649/20333/50883/67443/93739/68118/11793/66048/15953/666468/19349/64113	18	Ift20/Atg4d/Rab23/Vmp1/Ubxn2a/Wdr45b/Nsfl1c/Sec22b/Chek2/Map1lc3b/Gabarapl2/Atg101/Atg5/Emc6/Ifi47/Atg4a/Rab7/Moap1
GO:0044272	sulfur compound biosynthetic process	20/1989	157/28928	0.127389	1.85274	2.91116	0.00563469	0.0412859	0.0346645	270076/56369/13382/433256/93840/70456/14854/106564/79464/67870/665563/12041/93683/74450/116914/108645/66902/66812/73132/211666	20	Gcdh/Apip/Dld/Acsl5/Vangl2/Mpc2/Gss/Ppcs/Lias/Enoph1/Mthfd2l/Bckdk/Glce/Pank2/Slc19a2/Mat2b/Mtap/Ppcdc/Slc25a16/Mgst2
GO:0010824	regulation of centrosome duplication	9/1989	49/28928	0.183673	2.67135	3.18164	0.00565515	0.0413762	0.0347403	66917/17245/103573/26425/20873/69871/54375/214444/209334	9	Chordc1/Mdm1/Xpo1/Nubp1/Plk4/Ppp1r35/Azin1/Cdk5rap2/Gen1
GO:0170038	proteinogenic amino acid biosynthetic process	10/1989	58/28928	0.172414	2.50758	3.12285	0.00578525	0.0422672	0.0354885	56369/67618/69051/109079/67870/665563/18242/20768/236539/66902	10	Apip/Aasdhppt/Pycr2/Sephs1/Enoph1/Mthfd2l/Oat/Sephs2/Phgdh/Mtap
GO:0038202	TORC1 signaling	16/1989	116/28928	0.137931	2.00607	2.95018	0.00588856	0.0429603	0.0360704	68845/66496/226419/20224/66397/56438/107260/19744/110379/140742/67574/100043674/105787/93765/68576/15469	16	Pih1d1/Ppdpf/Dyrk3/Sar1a/Sar1b/Rbx1/Otub1/Rheb/Sec13/Sesn1/Alg13/Rbx1-ps/Prkaa1/Ube2n/Lamtor5/Prmt1
GO:0048025	negative regulation of mRNA splicing, via spliceosome	6/1989	25/28928	0.24	3.49056	3.38512	0.00596479	0.0433299	0.0363807	15387/225027/14105/22185/19656/100041953	6	Hnrnpk/Srsf7/Srsf10/U2af2/Rbmxl1/Sap18b
GO:0050686	negative regulation of mRNA processing	6/1989	25/28928	0.24	3.49056	3.38512	0.00596479	0.0433299	0.0363807	15387/225027/14105/22185/19656/100041953	6	Hnrnpk/Srsf7/Srsf10/U2af2/Rbmxl1/Sap18b
GO:1904666	regulation of ubiquitin protein ligase activity	6/1989	25/28928	0.24	3.49056	3.38512	0.00596479	0.0433299	0.0363807	107995/67121/56150/21402/213539/77891	6	Cdc20/Mastl/Mad2l1/Skp1/Bag2/Ube2s
GO:0035966	response to topologically incorrect protein	18/1989	137/28928	0.131387	1.91089	2.90386	0.00607989	0.0441031	0.0370299	22230/71853/13665/67819/64136/26754/14828/66861/28146/56334/56199/17973/74840/231571/67878/70551/72341/109815	18	Ufd1/Pdia6/Eif2s1/Derl1/Sdf2l1/Cops5/Hspa5/Dnajc10/Serp1/Tmed2/Abcb10/Nck1/Manf/Rpap2/Tmem33/Tmtc4/Elp6/Selenos
GO:0170041	non-proteinogenic amino acid metabolic process	12/1989	77/28928	0.155844	2.2666	3.024	0.00612096	0.0441586	0.0370765	12846/18263/18537/104184/53381/269378/18245/54375/98256/229905/11615/236539	12	Comt/Odc1/Pcmt1/Blmh/Prdx4/Ahcy/Oaz1/Azin1/Kmo/Kyat3/Ahcyl/Phgdh
GO:0000076	DNA replication checkpoint signaling	5/1989	18/28928	0.277778	4.04	3.50561	0.00614834	0.0441586	0.0370765	18392/234664/66131/327762/66983	5	Orc1/Nae1/Tipin/Dna2/Zfp830
GO:0006488	dolichol-linked oligosaccharide biosynthetic process	5/1989	18/28928	0.277778	4.04	3.50561	0.00614834	0.0441586	0.0370765	66248/66789/67574/320438/13480	5	Alg5/Alg14/Alg13/Alg6/Dpm1
GO:0006878	intracellular copper ion homeostasis	5/1989	18/28928	0.277778	4.04	3.50561	0.00614834	0.0441586	0.0370765	11927/54638/74251/68033/52892	5	Atox1/Ccdc22/Ankrd9/Cox19/Sco1
GO:0042308	negative regulation of protein import into nucleus	5/1989	18/28928	0.277778	4.04	3.50561	0.00614834	0.0441586	0.0370765	19335/22218/67890/18769/13663	5	Rab23/Sumo1/Ufm1/Pkig/Ei24
GO:0042454	ribonucleoside catabolic process	5/1989	18/28928	0.277778	4.04	3.50561	0.00614834	0.0441586	0.0370765	11486/269378/11628/11615/18950	5	Ada/Ahcy/Aicda/Ahcyl/Pnp
GO:0060382	regulation of DNA strand elongation	5/1989	18/28928	0.277778	4.04	3.50561	0.00614834	0.0441586	0.0370765	56207/72836/56456/101185/56505	5	Uchl5/Pot1b/Actl6a/Pot1a/Ruvbl1
GO:0051222	positive regulation of protein transport	34/1989	315/28928	0.107937	1.56983	2.76309	0.00623338	0.0447063	0.0375363	13726/27061/12540/68051/56455/12534/19084/22627/19042/14661/16341/240641/12015/226422/70456/13605/67738/28146/19384/67151/56330/329506/14672/18245/69071/21898/22320/26413/100043462/268373/230500/66191/100042424/100042773	34	Emd/Bcap31/Cdc42/Nutf2/Dynll1/Cdk1/Prkar1a/Ywhae/Ppm1a/Glud1/Eif3e/Kif20b/Bad/Rab29/Mpc2/Ect2/Ppid/Serp1/Ran/Psmd9/Pdcd5/Ctdspl2/Gna11/Oaz1/Tmem97/Tlr4/Vamp8/Mapk1/Nutf2-ps1/Ppia/Efcab7/Ier3ip1/Pdcd5-ps/Tmed10-ps
GO:0170034	L-amino acid biosynthetic process	10/1989	59/28928	0.169492	2.46508	3.06091	0.00654636	0.0468849	0.0393655	56369/67618/69051/109079/67870/665563/18242/20768/236539/66902	10	Apip/Aasdhppt/Pycr2/Sephs1/Enoph1/Mthfd2l/Oat/Sephs2/Phgdh/Mtap
GO:0031333	negative regulation of protein-containing complex assembly	21/1989	170/28928	0.123529	1.79661	2.83054	0.00659855	0.0471922	0.0396236	216169/12540/15481/12343/18643/66148/19230/23999/14828/59030/13589/26409/16765/14228/30949/19684/22003/108909/19241/15289/12340	21	Abhd17a/Cdc42/Hspa8/Capza2/Pfn1/Dnajc15/Twf1/Twf2/Hspa5/Mkks/Mapre1/Map3k7/Stmn1/Fkbp4/Lcmt1/Rdx/Tpm1/Aida/Tmsb4x/Hmgb1/Capza1
GO:0051298	centrosome duplication	12/1989	78/28928	0.153846	2.23754	2.97379	0.00679226	0.0484413	0.0406724	66917/17245/103573/26425/67203/67052/20873/69871/26370/54375/214444/209334	12	Chordc1/Mdm1/Xpo1/Nubp1/Nde1/Ndc80/Plk4/Ppp1r35/Cetn2/Azin1/Cdk5rap2/Gen1
GO:0098869	cellular oxidant detoxification	12/1989	78/28928	0.153846	2.23754	2.97379	0.00679226	0.0484413	0.0406724	21672/52700/13361/20655/11757/53381/22166/18477/140742/211666/69227/109815	12	Prdx2/Txndc17/Dhfr/Sod1/Prdx3/Prdx4/Txn1/Prdx1/Sesn1/Mgst2/Selenot/Selenos
GO:0006790	sulfur compound metabolic process	37/1989	352/28928	0.105114	1.52877	2.71217	0.0068297	0.0486401	0.0408392	12846/270076/78920/56369/18537/13382/104184/71147/20655/433256/93840/70456/269378/14854/106564/79464/67870/665563/12041/67528/93683/110959/65106/74450/116914/108645/71832/11615/211389/56451/236539/66902/66812/100041585/73132/211666/11702	37	Comt/Gcdh/Dlst/Apip/Pcmt1/Dld/Blmh/Oxsm/Sod1/Acsl5/Vangl2/Mpc2/Ahcy/Gss/Ppcs/Lias/Enoph1/Mthfd2l/Bckdk/Nudt7/Glce/Nudt19/Arl6ip5/Pank2/Slc19a2/Mat2b/Csl/Ahcyl/Suox/Suclg1/Phgdh/Mtap/Ppcdc/Amd2/Slc25a16/Mgst2/Amd1
GO:1901136	carbohydrate derivative catabolic process	30/1989	271/28928	0.110701	1.61004	2.74159	0.00689603	0.0490438	0.0411782	105446/11486/66848/71207/15254/15366/19052/50773/72141/110074/56428/13010/269378/16418/74167/107569/232449/110119/103850/17766/319801/12183/11628/381101/66422/11615/333433/105787/19082/18950	30	Gmpr2/Ada/Fuca2/Nudt4/Hint1/Hmmr/Ppp2ca/Nt5c/Adpgk/Dut/Mtch2/Cst3/Ahcy/Eif6/Nudt9/Nt5c3/Dera/Mpi/Nt5m/Nudt1/Tigar/Bpgm/Aicda/Dnph1/Dctpp1/Ahcyl/Gpd1l/Prkaa1/Prkag1/Pnp
GO:0044774	mitotic DNA integrity checkpoint signaling	13/1989	88/28928	0.147727	2.14854	2.93204	0.00700767	0.0493118	0.0414032	12534/68067/27354/18392/19891/50883/17193/210766/234664/12649/66131/76843/66983	13	Cdk1/Mrnip/Nbn/Orc1/Rpa2/Chek2/Mbd4/Brcc3/Nae1/Chek1/Tipin/Dtl/Zfp830
GO:0009133	nucleoside diphosphate biosynthetic process	4/1989	12/28928	0.333333	4.848	3.62272	0.00705009	0.0493118	0.0414032	22247/21915/66588/56749	4	Umps/Dtymk/Cmpk1/Dhodh
GO:0015937	coenzyme A biosynthetic process	4/1989	12/28928	0.333333	4.848	3.62272	0.00705009	0.0493118	0.0414032	106564/74450/66812/73132	4	Ppcs/Pank2/Ppcdc/Slc25a16
GO:0019673	GDP-mannose metabolic process	4/1989	12/28928	0.333333	4.848	3.62272	0.00705009	0.0493118	0.0414032	110119/218138/331026/13480	4	Mpi/Gmds/Gmppb/Dpm1
GO:0042989	sequestering of actin monomers	4/1989	12/28928	0.333333	4.848	3.62272	0.00705009	0.0493118	0.0414032	18643/19230/23999/19241	4	Pfn1/Twf1/Twf2/Tmsb4x
GO:0046349	amino sugar biosynthetic process	4/1989	12/28928	0.333333	4.848	3.62272	0.00705009	0.0493118	0.0414032	227620/94181/54342/67311	4	Uap1l1/Nans/Gnpnat1/Nanp
GO:0051231	spindle elongation	4/1989	12/28928	0.333333	4.848	3.62272	0.00705009	0.0493118	0.0414032	16551/11799/20877/26934	4	Kif11/Birc5/Aurkb/Racgap1
GO:0051255	spindle midzone assembly	4/1989	12/28928	0.333333	4.848	3.62272	0.00705009	0.0493118	0.0414032	11799/20877/26934/17350	4	Birc5/Aurkb/Racgap1/Mlh1
GO:0061668	mitochondrial ribosome assembly	4/1989	12/28928	0.333333	4.848	3.62272	0.00705009	0.0493118	0.0414032	66410/75619/68017/71986	4	Mterf3/Fastkd2/Mrm2/Ddx28
GO:0062028	regulation of stress granule assembly	4/1989	12/28928	0.333333	4.848	3.62272	0.00705009	0.0493118	0.0414032	27041/23881/11793/105787	4	G3bp1/G3bp2/Atg5/Prkaa1
GO:1903441	protein localization to ciliary membrane	4/1989	12/28928	0.333333	4.848	3.62272	0.00705009	0.0493118	0.0414032	226422/68259/230500/100503572	4	Rab29/Ift80/Efcab7/Bbip1
GO:2000434	regulation of protein neddylation	4/1989	12/28928	0.333333	4.848	3.62272	0.00705009	0.0493118	0.0414032	114893/76863/66915/54339	4	Dcun1d1/Dcun1d5/Cops9/Tes3-ps
GO:1901874	negative regulation of post-translational protein modification	14/1989	98/28928	0.142857	2.07771	2.90384	0.0070837	0.0494789	0.0415435	72400/75826/209011/76857/15502/69216/56150/22185/11793/208518/213539/12070/268373/66915	14	Pinx1/Senp2/Sirt7/Spopl/Dnaja1/Svbp/Mad2l1/U2af2/Atg5/Cep78/Bag2/Bex3/Ppia/Cops9
GO:0016447	somatic recombination of immunoglobulin gene segments	11/1989	69/28928	0.15942	2.31861	2.97974	0.00715106	0.0498809	0.041881	70238/27354/66362/22256/67278/18970/17350/11628/73747/18861/113002583	11	Rnf168/Nbn/Exosc3/Ung/Pagr1a/Polb/Mlh1/Aicda/Shld1/Pms2/Shld3

### Sheet: Module_brown
ID	Description	GeneRatio	BgRatio	RichFactor	FoldEnrichment	zScore	pvalue	p.adjust	qvalue	geneID	Count	GeneSymbols
GO:0031647	regulation of protein stability	23/620	363/28928	0.0633609	2.9563	5.5509	4.44881e-06	0.0156287	0.0151822	21376/54197/16784/17246/22210/50789/67657/237107/72175/13636/66169/57816/22177/235323/76500/20437/68020/338467/66459/12578/18148/378702/664994	23	Tbrg1/Rnf5/Lamp2/Mdm2/Ube2b/Fbxl3/Rabl3/Gnl3l/Mfsd8/Efna1/Tomm7/Tesc/Tyrobp/Usp28/Ip6k2/Siah1a/Coa8/Morc3/Pyurf/Cdkn2a/Npm1/Serf2/Isoc2a
GO:0033108	mitochondrial respiratory chain complex assembly	11/620	105/28928	0.104762	4.88799	5.90667	1.61785e-05	0.0231856	0.0225232	66826/67130/229211/68472/76826/68020/66690/68185/93757/107197/100503890	11	Tafazzin/Ndufa6/Acad9/Tmem126b/Nubpl/Coa8/Tmem186/Coa4/Immp2l/Uqcc3/Pet100
GO:0006643	membrane lipid metabolic process	15/620	199/28928	0.0753769	3.51694	5.27269	2.81992e-05	0.0231856	0.0225232	18618/18010/67260/70750/56442/19012/54613/72175/66775/11886/13244/109232/20452/66459/54218	15	Pemt/Neu1/Cers4/Kdsr/Serinc1/Plpp1/St3gal6/Mfsd8/Hacd4/Asah1/Degs1/Sccpdh/St8sia4/Pyurf/B3galt4
GO:0097250	mitochondrial respirasome assembly	11/620	114/28928	0.0964912	4.50209	5.54461	3.51368e-05	0.0231856	0.0225232	66826/67130/20463/229211/68472/76826/68020/66690/68185/107197/100503890	11	Tafazzin/Ndufa6/Cox7a2l/Acad9/Tmem126b/Nubpl/Coa8/Tmem186/Coa4/Uqcc3/Pet100
GO:0031648	protein destabilization	8/620	59/28928	0.135593	6.32652	6.06103	3.60514e-05	0.0231856	0.0225232	54197/17246/50789/20437/12578/18148/378702/664994	8	Rnf5/Mdm2/Fbxl3/Siah1a/Cdkn2a/Npm1/Serf2/Isoc2a
GO:0002084	protein depalmitoylation	4/620	10/28928	0.4	18.6632	8.26759	3.95997e-05	0.0231856	0.0225232	19063/213012/226791/68904	4	Ppt1/Abhd10/Lyplal1/Abhd13
GO:0016054	organic acid catabolic process	16/620	249/28928	0.064257	2.99811	4.6863	0.000105065	0.0461366	0.0448185	13171/74114/14874/68631/50880/229211/69772/58810/67980/257635/66885/110842/320204/51798/11364/100039707	16	Dbt/Crot/Gstz1/Cryl1/Scly/Acad9/Bdh2/Akr1a1/Gnpda2/Sdsl/Acadsb/Etfa/Etfbkmt/Ech1/Acadm/Mthfsl
GO:0046395	carboxylic acid catabolic process	16/620	249/28928	0.064257	2.99811	4.6863	0.000105065	0.0461366	0.0448185	13171/74114/14874/68631/50880/229211/69772/58810/67980/257635/66885/110842/320204/51798/11364/100039707	16	Dbt/Crot/Gstz1/Cryl1/Scly/Acad9/Bdh2/Akr1a1/Gnpda2/Sdsl/Acadsb/Etfa/Etfbkmt/Ech1/Acadm/Mthfsl

### Sheet: Module_cyan
ID	Description	GeneRatio	BgRatio	RichFactor	FoldEnrichment	zScore	pvalue	p.adjust	qvalue	geneID	Count	GeneSymbols
GO:0038094	Fc-gamma receptor signaling pathway	5/199	12/28928	0.416667	60.5695	17.1776	1.11564e-08	2.67419e-05	2.3452e-05	56619/17474/14127/246256/14131	5	Clec4e/Clec4d/Fcer1g/Fcgr4/Fcgr3
GO:0002768	immune response-regulating cell surface receptor signaling pathway	14/199	320/28928	0.04375	6.3598	8.02413	5.41534e-08	6.49028e-05	5.6918e-05	56480/56620/19264/56619/17474/12229/240354/217303/56743/226421/14127/246256/14131/72699	14	Tbk1/Clec4n/Ptprc/Clec4e/Clec4d/Btk/Malt1/Cd300a/Lat2/Rab7b/Fcer1g/Fcgr4/Fcgr3/Lime1
GO:0038093	Fc receptor signaling pathway	5/199	19/28928	0.263158	38.2544	13.5194	1.57502e-07	0.000125844	0.000110362	56619/17474/14127/246256/14131	5	Clec4e/Clec4d/Fcer1g/Fcgr4/Fcgr3
GO:0042119	neutrophil activation	5/199	44/28928	0.113636	16.519	8.5739	1.27929e-05	0.00691456	0.00606389	20912/16168/217303/14127/246256	5	Stxbp3/Il15/Cd300a/Fcer1g/Fcgr4
GO:0002524	hypersensitivity	4/199	22/28928	0.181818	26.4303	9.93087	1.44234e-05	0.00691456	0.00606389	12229/14127/246256/14131	4	Btk/Fcer1g/Fcgr4/Fcgr3
GO:0002366	leukocyte activation involved in immune response	11/199	339/28928	0.0324484	4.71692	5.7293	2.52295e-05	0.00856291	0.00750944	19264/20912/75725/56619/17474/12229/240354/217303/56743/14127/246256	11	Ptprc/Stxbp3/Phf14/Clec4e/Clec4d/Btk/Malt1/Cd300a/Lat2/Fcer1g/Fcgr4
GO:0002263	cell activation involved in immune response	11/199	343/28928	0.03207	4.66191	5.67811	2.80841e-05	0.00856291	0.00750944	19264/20912/75725/56619/17474/12229/240354/217303/56743/14127/246256	11	Ptprc/Stxbp3/Phf14/Clec4e/Clec4d/Btk/Malt1/Cd300a/Lat2/Fcer1g/Fcgr4
GO:0002444	myeloid leukocyte mediated immunity	7/199	129/28928	0.0542636	7.88812	6.52567	3.229e-05	0.00856291	0.00750944	20912/12229/217303/56743/14127/246256/14131	7	Stxbp3/Btk/Cd300a/Lat2/Fcer1g/Fcgr4/Fcgr3
GO:0036230	granulocyte activation	5/199	54/28928	0.0925926	13.4599	7.62738	3.52345e-05	0.00856291	0.00750944	20912/16168/217303/14127/246256	5	Stxbp3/Il15/Cd300a/Fcer1g/Fcgr4
GO:0016068	type I hypersensitivity	3/199	10/28928	0.3	43.6101	11.2162	3.71348e-05	0.00856291	0.00750944	12229/14127/14131	3	Btk/Fcer1g/Fcgr3
GO:0050853	B cell receptor signaling pathway	5/199	56/28928	0.0892857	12.9792	7.46794	4.20866e-05	0.00856291	0.00750944	19264/12229/217303/56743/72699	5	Ptprc/Btk/Cd300a/Lat2/Lime1
GO:0043299	leukocyte degranulation	6/199	92/28928	0.0652174	9.48045	6.78052	4.28681e-05	0.00856291	0.00750944	20912/12229/217303/56743/14127/246256	6	Stxbp3/Btk/Cd300a/Lat2/Fcer1g/Fcgr4
GO:0002429	immune response-activating cell surface receptor signaling pathway	10/199	302/28928	0.0331126	4.81347	5.54449	4.98831e-05	0.00869793	0.00762785	56480/56620/19264/12229/240354/217303/56743/226421/14127/72699	10	Tbk1/Clec4n/Ptprc/Btk/Malt1/Cd300a/Lat2/Rab7b/Fcer1g/Lime1
GO:0042590	antigen processing and presentation of exogenous peptide antigen via MHC class I	3/199	11/28928	0.272727	39.6455	10.6693	5.08014e-05	0.00869793	0.00762785	17476/14127/14131	3	Mpeg1/Fcer1g/Fcgr3
GO:0001794	type IIa hypersensitivity	3/199	12/28928	0.25	36.3417	10.1912	6.73918e-05	0.0100961	0.00885404	14127/246256/14131	3	Fcer1g/Fcgr4/Fcgr3
GO:0002445	type II hypersensitivity	3/199	12/28928	0.25	36.3417	10.1912	6.73918e-05	0.0100961	0.00885404	14127/246256/14131	3	Fcer1g/Fcgr4/Fcgr3
GO:0097529	myeloid leukocyte migration	9/199	256/28928	0.0351562	5.11055	5.49806	7.54695e-05	0.0106412	0.00933205	68279/19141/12913/12182/18438/12527/217303/14127/14131	9	Mcoln2/Lgmn/Creb3/Bst1/P2rx4/Cd9/Cd300a/Fcer1g/Fcgr3
GO:0002478	antigen processing and presentation of exogenous peptide antigen	4/199	34/28928	0.117647	17.102	7.81867	8.57225e-05	0.0109951	0.00964245	19141/17476/14127/14131	4	Lgmn/Mpeg1/Fcer1g/Fcgr3
GO:0016236	macroautophagy	10/199	323/28928	0.0309598	4.50052	5.2654	8.71539e-05	0.0109951	0.00964245	11781/56480/66270/19328/50873/77040/244962/100504663/67727/667214	10	Ap4m1/Tbk1/Retreg1/Rab12/Prkn/Atg16l1/Snx14/Atg14/Stx17/9930111J21Rik1
GO:0015844	monoamine transport	6/199	107/28928	0.0560748	8.15141	6.16804	9.97674e-05	0.0119571	0.0104861	50873/217303/27062/14127/14131/18693	6	Prkn/Cd300a/Cadps/Fcer1g/Fcgr3/Pick1
GO:0006887	exocytosis	11/199	399/28928	0.0275689	4.00761	5.0348	0.000108756	0.0120259	0.0105464	19328/50873/20912/12229/217303/56743/20908/27062/14127/246256/67727	11	Rab12/Prkn/Stxbp3/Btk/Cd300a/Lat2/Stx3/Cadps/Fcer1g/Fcgr4/Stx17
GO:0002885	positive regulation of hypersensitivity	3/199	14/28928	0.214286	31.15	9.39108	0.000110376	0.0120259	0.0105464	12229/14127/14131	3	Btk/Fcer1g/Fcgr3
GO:0140029	exocytic process	6/199	112/28928	0.0535714	7.78751	5.98991	0.000128374	0.0133373	0.0116965	20912/12229/217303/20908/27062/14127	6	Stxbp3/Btk/Cd300a/Stx3/Cadps/Fcer1g
GO:0002438	acute inflammatory response to antigenic stimulus	4/199	38/28928	0.105263	15.3018	7.34219	0.00013354	0.0133373	0.0116965	12229/14127/246256/14131	4	Btk/Fcer1g/Fcgr4/Fcgr3
GO:0002274	myeloid leukocyte activation	9/199	279/28928	0.0322581	4.68925	5.15352	0.00014472	0.0138757	0.0121686	20912/17474/12229/16168/217303/56743/14127/246256/14131	9	Stxbp3/Clec4d/Btk/Il15/Cd300a/Lat2/Fcer1g/Fcgr4/Fcgr3
GO:0002866	positive regulation of acute inflammatory response to antigenic stimulus	3/199	16/28928	0.1875	27.2563	8.74323	0.000168093	0.0154969	0.0135904	12229/14127/14131	3	Btk/Fcer1g/Fcgr3
GO:0019884	antigen processing and presentation of exogenous antigen	4/199	41/28928	0.097561	14.1821	7.02982	0.000180282	0.016005	0.014036	19141/17476/14127/14131	4	Lgmn/Mpeg1/Fcer1g/Fcgr3
GO:0009620	response to fungus	5/199	77/28928	0.0649351	9.4394	6.17156	0.000193708	0.0160421	0.0140685	56620/56619/17474/12229/240354	5	Clec4n/Clec4e/Clec4d/Btk/Malt1
GO:0051656	establishment of organelle localization	12/199	500/28928	0.024	3.4888	4.67219	0.000194085	0.0160421	0.0140685	67091/78232/52023/50873/20912/12229/60409/217303/77053/56743/27062/14127	12	Trappc6a/Trappc6b/Pibf1/Prkn/Stxbp3/Btk/Trappc4/Cd300a/Sun1/Lat2/Cadps/Fcer1g
GO:0048193	Golgi vesicle transport	9/199	293/28928	0.0307167	4.46519	4.9617	0.000208426	0.0165642	0.0145264	67091/11781/78232/27277/67542/60409/19352/226421/67727	9	Trappc6a/Ap4m1/Trappc6b/Golga5/Cog6/Trappc4/Rabggtb/Rab7b/Stx17
GO:0050764	regulation of phagocytosis	6/199	123/28928	0.0487805	7.09107	5.63417	0.000214222	0.0165642	0.0145264	19264/12229/16168/217303/14127/14131	6	Ptprc/Btk/Il15/Cd300a/Fcer1g/Fcgr3
GO:0002883	regulation of hypersensitivity	3/199	18/28928	0.166667	24.2278	8.20424	0.000242464	0.018162	0.0159276	12229/14127/14131	3	Btk/Fcer1g/Fcgr3
GO:0007033	vacuole organization	8/199	239/28928	0.0334728	4.86584	4.99462	0.000264071	0.0191811	0.0168214	11781/74008/77040/26889/100504663/226421/67727/667214	8	Ap4m1/Arsg/Atg16l1/Cln8/Atg14/Rab7b/Stx17/9930111J21Rik1
GO:0006909	phagocytosis	8/199	241/28928	0.033195	4.82546	4.96326	0.000279289	0.019619	0.0172054	19264/17970/12229/16168/217303/226421/14127/14131	8	Ptprc/Ncf2/Btk/Il15/Cd300a/Rab7b/Fcer1g/Fcgr3
GO:0001820	serotonin secretion	3/199	19/28928	0.157895	22.9527	7.96646	0.000286469	0.019619	0.0172054	217303/14127/14131	3	Cd300a/Fcer1g/Fcgr3
GO:0007041	lysosomal transport	6/199	133/28928	0.0451128	6.5579	5.34683	0.000326611	0.0217469	0.0190714	11781/19328/50873/52120/100504663/226421	6	Ap4m1/Rab12/Prkn/Hgsnat/Atg14/Rab7b
GO:0045576	mast cell activation	5/199	90/28928	0.0555556	8.07594	5.59552	0.000400921	0.0259732	0.0227778	12229/217303/56743/14127/14131	5	Btk/Cd300a/Lat2/Fcer1g/Fcgr3
GO:0050766	positive regulation of phagocytosis	5/199	91/28928	0.0549451	7.98719	5.55605	0.000421888	0.0262154	0.0229902	19264/12229/16168/14127/14131	5	Ptprc/Btk/Il15/Fcer1g/Fcgr3
GO:0002863	positive regulation of inflammatory response to antigenic stimulus	3/199	22/28928	0.136364	19.8228	7.35053	0.000448407	0.0262154	0.0229902	12229/14127/14131	3	Btk/Fcer1g/Fcgr3
GO:0061760	antifungal innate immune response	3/199	22/28928	0.136364	19.8228	7.35053	0.000448407	0.0262154	0.0229902	56620/56619/17474	3	Clec4n/Clec4e/Clec4d
GO:1902916	positive regulation of protein polyubiquitination	3/199	22/28928	0.136364	19.8228	7.35053	0.000448407	0.0262154	0.0229902	50873/11798/57438	3	Prkn/Xiap/Marchf7
GO:0045055	regulated exocytosis	8/199	266/28928	0.0300752	4.37193	4.59817	0.000537925	0.0306846	0.0269096	20912/12229/217303/56743/20908/27062/14127/246256	8	Stxbp3/Btk/Cd300a/Lat2/Stx3/Cadps/Fcer1g/Fcgr4
GO:0002714	positive regulation of B cell mediated immunity	4/199	55/28928	0.0727273	10.5721	5.91374	0.000563255	0.0306846	0.0269096	19264/12229/14127/14131	4	Ptprc/Btk/Fcer1g/Fcgr3
GO:0002891	positive regulation of immunoglobulin mediated immune response	4/199	55/28928	0.0727273	10.5721	5.91374	0.000563255	0.0306846	0.0269096	19264/12229/14127/14131	4	Ptprc/Btk/Fcer1g/Fcgr3
GO:0032943	mononuclear cell proliferation	9/199	343/28928	0.0262391	3.81429	4.3638	0.000653881	0.032939	0.0288866	56480/19264/57438/12182/12229/16168/240354/217303/16988	9	Tbk1/Ptprc/Marchf7/Bst1/Btk/Il15/Malt1/Cd300a/Lst1
GO:0002864	regulation of acute inflammatory response to antigenic stimulus	3/199	25/28928	0.12	17.444	6.8458	0.000659604	0.032939	0.0288866	12229/14127/14131	3	Btk/Fcer1g/Fcgr3
GO:0051457	maintenance of protein location in nucleus	3/199	25/28928	0.12	17.444	6.8458	0.000659604	0.032939	0.0288866	63856/102774/77053	3	Taf8/Bbs4/Sun1
GO:2000010	positive regulation of protein localization to cell surface	3/199	25/28928	0.12	17.444	6.8458	0.000659604	0.032939	0.0288866	15516/20908/14127	3	Hsp90ab1/Stx3/Fcer1g
GO:0043303	mast cell degranulation	4/199	61/28928	0.0655738	9.53225	5.55195	0.000834629	0.0408287	0.0358057	12229/217303/56743/14127	4	Btk/Cd300a/Lat2/Fcer1g
GO:0002448	mast cell mediated immunity	4/199	63/28928	0.0634921	9.22964	5.44231	0.000942549	0.0451858	0.0396268	12229/217303/56743/14127	4	Btk/Cd300a/Lat2/Fcer1g
GO:0002279	mast cell activation involved in immune response	4/199	65/28928	0.0615385	8.94565	5.33745	0.00105993	0.0498166	0.0436879	12229/217303/56743/14127	4	Btk/Cd300a/Lat2/Fcer1g

### Sheet: Module_green
ID	Description	GeneRatio	BgRatio	RichFactor	FoldEnrichment	zScore	pvalue	p.adjust	qvalue	geneID	Count	GeneSymbols
GO:0044282	small molecule catabolic process	31/598	376/28928	0.0824468	3.98833	8.4739	8.36738e-11	3.07417e-07	2.66611e-07	170789/52665/18634/72129/14635/78038/13885/67041/14651/66514/14933/93747/13167/16922/76654/72039/20280/15356/57320/11409/58875/12036/12040/113868/243382/227095/338350/67885/13808/66387/57028	31	Acot8/Echdc1/Pex7/Pex13/Galk1/Mccc2/Esd/Oxct1/Hagh/Asrgl1/Gk/Echs1/Dbi/Phyh/Upp2/Mccc1/Scp2/Hmgcl/Park7/Acads/Hibadh/Bcat2/Bckdhb/Acaa1a/Ppm1k/Hibch/Acad12/Mtln/Eno3/Nudt8/Pdxp
GO:0140053	mitochondrial gene expression	20/598	168/28928	0.119048	5.75888	8.9876	3.51024e-10	6.44832e-07	5.59237e-07	64658/75398/76784/71701/211253/27393/94067/64384/69163/66971/75593/56284/52443/67773/224481/83485/208595/69527/66077/65111	20	Mrps25/Mrpl32/Mtif2/Pnpt1/Mtrf1/Mrpl39/Mrpl43/Sirt3/Mrpl44/Cdk5rap1/Malsu1/Mrpl19/Mrpl48/Kat8/Tfb1m/Ngrn/Mterf1b/Mrps9/Aurkaip1/Dap3
GO:0032509	endosome transport via multivesicular body sorting pathway	10/598	32/28928	0.3125	15.1171	11.6086	5.66587e-10	6.9388e-07	6.01775e-07	234852/68942/66201/208092/76959/71817/73711/68953/66700/66914	10	Chmp1a/Chmp2b/Vta1/Chmp6/Chmp5/Tmem50a/Mvb12a/Chmp2a/Chmp3/Vps28
GO:0019646	aerobic electron transport chain	13/598	66/28928	0.19697	9.52833	10.0775	8.29923e-10	7.62284e-07	6.61099e-07	68349/12867/227197/69702/57320/67003/67914/17995/215951/12861/22272/66052/12865	13	Ndufs3/Cox7c/Ndufs1/Ndufaf1/Park7/Uqcrc2/Coq9/Ndufv1/Afg1l/Cox6a1/Uqcrq/Sdhc/Cox7a1
GO:0045324	late endosome to vacuole transport	9/598	27/28928	0.333333	16.1249	11.4234	2.18358e-09	1.18359e-06	1.02648e-06	234852/68942/66201/208092/76959/71817/68953/66700/66914	9	Chmp1a/Chmp2b/Vta1/Chmp6/Chmp5/Tmem50a/Chmp2a/Chmp3/Vps28
GO:0009060	aerobic respiration	21/598	206/28928	0.101942	4.93139	8.22719	2.25255e-09	1.18359e-06	1.02648e-06	15929/68349/12867/68263/17993/64384/227197/69702/57320/67003/67914/67184/17995/215951/68073/12861/22272/66052/66128/20917/12865	21	Idh3g/Ndufs3/Cox7c/Pdhb/Ndufs4/Sirt3/Ndufs1/Ndufaf1/Park7/Uqcrc2/Coq9/Ndufa13/Ndufv1/Afg1l/Atpsckmt/Cox6a1/Uqcrq/Sdhc/Mrps36/Suclg2/Cox7a1
GO:0071985	multivesicular body sorting pathway	10/598	37/28928	0.27027	13.0742	10.6772	2.78759e-09	1.18359e-06	1.02648e-06	234852/68942/66201/208092/76959/71817/73711/68953/66700/66914	10	Chmp1a/Chmp2b/Vta1/Chmp6/Chmp5/Tmem50a/Mvb12a/Chmp2a/Chmp3/Vps28
GO:0045333	cellular respiration	24/598	271/28928	0.0885609	4.2841	7.89158	2.81104e-09	1.18359e-06	1.02648e-06	15929/68349/12867/75530/71701/68263/17993/64384/227197/69702/57320/67003/67914/67184/17995/215951/68073/12861/22272/67885/66052/66128/20917/12865	24	Idh3g/Ndufs3/Cox7c/Lyrm7/Pnpt1/Pdhb/Ndufs4/Sirt3/Ndufs1/Ndufaf1/Park7/Uqcrc2/Coq9/Ndufa13/Ndufv1/Afg1l/Atpsckmt/Cox6a1/Uqcrq/Mtln/Sdhc/Mrps36/Suclg2/Cox7a1
GO:0008333	endosome to lysosome transport	13/598	73/28928	0.178082	8.61465	9.46411	3.0677e-09	1.18359e-06	1.02648e-06	234852/68942/22088/53331/55943/208092/74718/76959/14339/73711/68953/54122/66700	13	Chmp1a/Chmp2b/Tsg101/Stx7/Stx8/Chmp6/Snx16/Chmp5/Aktip/Mvb12a/Chmp2a/Uevld/Chmp3
GO:0046755	viral budding	8/598	20/28928	0.4	19.3498	11.9266	3.22152e-09	1.18359e-06	1.02648e-06	234852/68942/22088/208092/76959/73711/68953/66700	8	Chmp1a/Chmp2b/Tsg101/Chmp6/Chmp5/Mvb12a/Chmp2a/Chmp3
GO:0009083	branched-chain amino acid catabolic process	8/598	22/28928	0.363636	17.5908	11.31	7.88455e-09	2.63344e-06	2.28388e-06	78038/72039/15356/58875/12036/12040/243382/227095	8	Mccc2/Mccc1/Hmgcl/Hibadh/Bcat2/Bckdhb/Ppm1k/Hibch
GO:0042775	mitochondrial ATP synthesis coupled electron transport	13/598	81/28928	0.160494	7.76382	8.85652	1.14774e-08	3.41908e-06	2.96523e-06	68349/12867/227197/69702/57320/67003/67914/17995/215951/12861/22272/66052/12865	13	Ndufs3/Cox7c/Ndufs1/Ndufaf1/Park7/Uqcrc2/Coq9/Ndufv1/Afg1l/Cox6a1/Uqcrq/Sdhc/Cox7a1
GO:0016054	organic acid catabolic process	22/598	249/28928	0.0883534	4.27406	7.53847	1.34084e-08	3.41908e-06	2.96523e-06	170789/52665/18634/72129/78038/66514/93747/13167/16922/72039/20280/15356/11409/58875/12036/12040/113868/243382/227095/338350/67885/66387	22	Acot8/Echdc1/Pex7/Pex13/Mccc2/Asrgl1/Echs1/Dbi/Phyh/Mccc1/Scp2/Hmgcl/Acads/Hibadh/Bcat2/Bckdhb/Acaa1a/Ppm1k/Hibch/Acad12/Mtln/Nudt8
GO:0046395	carboxylic acid catabolic process	22/598	249/28928	0.0883534	4.27406	7.53847	1.34084e-08	3.41908e-06	2.96523e-06	170789/52665/18634/72129/78038/66514/93747/13167/16922/72039/20280/15356/11409/58875/12036/12040/113868/243382/227095/338350/67885/66387	22	Acot8/Echdc1/Pex7/Pex13/Mccc2/Asrgl1/Echs1/Dbi/Phyh/Mccc1/Scp2/Hmgcl/Acads/Hibadh/Bcat2/Bckdhb/Acaa1a/Ppm1k/Hibch/Acad12/Mtln/Nudt8
GO:0039702	viral budding via host ESCRT complex	7/598	16/28928	0.4375	21.1639	11.7213	1.51589e-08	3.41908e-06	2.96523e-06	234852/68942/22088/208092/76959/68953/66700	7	Chmp1a/Chmp2b/Tsg101/Chmp6/Chmp5/Chmp2a/Chmp3
GO:0042773	ATP synthesis coupled electron transport	13/598	83/28928	0.156627	7.57674	8.71753	1.5574e-08	3.41908e-06	2.96523e-06	68349/12867/227197/69702/57320/67003/67914/17995/215951/12861/22272/66052/12865	13	Ndufs3/Cox7c/Ndufs1/Ndufaf1/Park7/Uqcrc2/Coq9/Ndufv1/Afg1l/Cox6a1/Uqcrq/Sdhc/Cox7a1
GO:0007034	vacuolar transport	18/598	169/28928	0.106509	5.15232	7.8655	1.58205e-08	3.41908e-06	2.96523e-06	234852/68942/22785/22088/66201/53331/55943/208092/74718/76959/71817/14339/65114/73711/68953/54122/66700/66914	18	Chmp1a/Chmp2b/Slc30a4/Tsg101/Vta1/Stx7/Stx8/Chmp6/Snx16/Chmp5/Tmem50a/Aktip/Vps35/Mvb12a/Chmp2a/Uevld/Chmp3/Vps28
GO:0032510	endosome to lysosome transport via multivesicular body sorting pathway	7/598	17/28928	0.411765	19.9189	11.3362	2.53104e-08	5.16613e-06	4.48038e-06	234852/68942/208092/76959/73711/68953/66700	7	Chmp1a/Chmp2b/Chmp6/Chmp5/Mvb12a/Chmp2a/Chmp3
GO:0016197	endosomal transport	23/598	284/28928	0.0809859	3.91766	7.17887	3.21903e-08	5.63309e-06	4.88536e-06	234852/68942/66201/53331/67282/55943/13185/208092/74718/76959/71817/22319/66508/14339/65114/73711/68953/78670/76688/17846/66700/56382/66914	23	Chmp1a/Chmp2b/Vta1/Stx7/Washc3/Stx8/Vps26c/Chmp6/Snx16/Chmp5/Tmem50a/Vamp3/Lamtor1/Aktip/Vps35/Mvb12a/Chmp2a/Plekhj1/Arfrp1/Commd1/Chmp3/Rab9/Vps28
GO:0051469	vesicle fusion with vacuole	6/598	11/28928	0.545455	26.3861	12.2348	3.21979e-08	5.63309e-06	4.88536e-06	234852/68942/208092/76959/68953/66700	6	Chmp1a/Chmp2b/Chmp6/Chmp5/Chmp2a/Chmp3
GO:0061763	multivesicular body-lysosome fusion	6/598	11/28928	0.545455	26.3861	12.2348	3.21979e-08	5.63309e-06	4.88536e-06	234852/68942/208092/76959/68953/66700	6	Chmp1a/Chmp2b/Chmp6/Chmp5/Chmp2a/Chmp3
GO:0009081	branched-chain amino acid metabolic process	8/598	26/28928	0.307692	14.8845	10.2904	3.58102e-08	5.98031e-06	5.18649e-06	78038/72039/15356/58875/12036/12040/243382/227095	8	Mccc2/Mccc1/Hmgcl/Hibadh/Bcat2/Bckdhb/Ppm1k/Hibch
GO:0097576	vacuole fusion	6/598	12/28928	0.5	24.1873	11.6721	6.32679e-08	1.01064e-05	8.76485e-06	234852/68942/208092/76959/68953/66700	6	Chmp1a/Chmp2b/Chmp6/Chmp5/Chmp2a/Chmp3
GO:0032543	mitochondrial translation	15/598	129/28928	0.116279	5.62495	7.64878	7.72767e-08	1.18298e-05	1.02595e-05	64658/75398/76784/211253/27393/94067/69163/66971/75593/56284/52443/83485/69527/66077/65111	15	Mrps25/Mrpl32/Mtif2/Mtrf1/Mrpl39/Mrpl43/Mrpl44/Cdk5rap1/Malsu1/Mrpl19/Mrpl48/Ngrn/Mrps9/Aurkaip1/Dap3
GO:0019068	virion assembly	8/598	29/28928	0.275862	13.3447	9.66312	9.31482e-08	1.36891e-05	1.1872e-05	234852/68942/22088/208092/76959/73711/68953/66700	8	Chmp1a/Chmp2b/Tsg101/Chmp6/Chmp5/Mvb12a/Chmp2a/Chmp3
GO:0046761	viral budding from plasma membrane	6/598	13/28928	0.461538	22.3267	11.1741	1.1544e-07	1.58232e-05	1.37228e-05	234852/68942/208092/76959/68953/66700	6	Chmp1a/Chmp2b/Chmp6/Chmp5/Chmp2a/Chmp3
GO:0007041	lysosomal transport	15/598	133/28928	0.112782	5.45578	7.4829	1.16283e-07	1.58232e-05	1.37228e-05	234852/68942/22785/22088/53331/55943/208092/74718/76959/14339/65114/73711/68953/54122/66700	15	Chmp1a/Chmp2b/Slc30a4/Tsg101/Stx7/Stx8/Chmp6/Snx16/Chmp5/Aktip/Vps35/Mvb12a/Chmp2a/Uevld/Chmp3
GO:0015980	energy derivation by oxidation of organic compounds	26/598	380/28928	0.0684211	3.30984	6.58514	1.24486e-07	1.63343e-05	1.41661e-05	15929/68349/12867/75530/71701/68263/17993/67841/64384/227197/69702/57320/67003/67914/67184/17995/215951/68073/19045/12861/22272/67885/66052/66128/20917/12865	26	Idh3g/Ndufs3/Cox7c/Lyrm7/Pnpt1/Pdhb/Ndufs4/Atg3/Sirt3/Ndufs1/Ndufaf1/Park7/Uqcrc2/Coq9/Ndufa13/Ndufv1/Afg1l/Atpsckmt/Ppp1ca/Cox6a1/Uqcrq/Mtln/Sdhc/Mrps36/Suclg2/Cox7a1
GO:0006119	oxidative phosphorylation	16/598	154/28928	0.103896	5.02593	7.27789	1.40041e-07	1.77417e-05	1.53867e-05	68349/12867/17993/227197/69702/57320/67003/67914/67184/17995/215951/68073/12861/22272/66052/12865	16	Ndufs3/Cox7c/Ndufs4/Ndufs1/Ndufaf1/Park7/Uqcrc2/Coq9/Ndufa13/Ndufv1/Afg1l/Atpsckmt/Cox6a1/Uqcrq/Sdhc/Cox7a1
GO:0022904	respiratory electron transport chain	14/598	118/28928	0.118644	5.73936	7.49493	1.6245e-07	1.95641e-05	1.69672e-05	68349/12867/17993/227197/69702/57320/67003/67914/17995/215951/12861/22272/66052/12865	14	Ndufs3/Cox7c/Ndufs4/Ndufs1/Ndufaf1/Park7/Uqcrc2/Coq9/Ndufv1/Afg1l/Cox6a1/Uqcrq/Sdhc/Cox7a1
GO:0043162	ubiquitin-dependent protein catabolic process via the multivesicular body sorting pathway	8/598	31/28928	0.258065	12.4838	9.29432	1.65076e-07	1.95641e-05	1.69672e-05	234852/68942/22088/208092/76959/68953/66700/66914	8	Chmp1a/Chmp2b/Tsg101/Chmp6/Chmp5/Chmp2a/Chmp3/Vps28
GO:1901293	nucleoside phosphate biosynthetic process	23/598	312/28928	0.0737179	3.56607	6.62096	1.77867e-07	2.04213e-05	1.77106e-05	68349/14923/69802/59027/68263/17993/55951/17850/56520/227197/171567/76654/24060/66401/66454/269614/50790/67184/17995/68073/109785/66052/331487	23	Ndufs3/Guk1/Cox11/Nampt/Pdhb/Ndufs4/Mpc1/Mmut/Nme4/Ndufs1/Nme7/Upp2/Slc35a1/Nudt2/Nmnat1/Pank4/Acsl4/Ndufa13/Ndufv1/Atpsckmt/Pgm3/Sdhc/Uprt
GO:0046753	non-lytic viral release	6/598	14/28928	0.428571	20.732	10.729	1.98485e-07	2.19213e-05	1.90115e-05	234852/68942/208092/76959/68953/66700	6	Chmp1a/Chmp2b/Chmp6/Chmp5/Chmp2a/Chmp3
GO:1902774	late endosome to lysosome transport	7/598	22/28928	0.318182	15.3919	9.81104	2.02865e-07	2.19213e-05	1.90115e-05	234852/68942/208092/76959/65114/68953/66700	7	Chmp1a/Chmp2b/Chmp6/Chmp5/Vps35/Chmp2a/Chmp3
GO:0090148	membrane fission	8/598	32/28928	0.25	12.0936	9.12241	2.16128e-07	2.26873e-05	1.96758e-05	234852/68942/208092/76959/68953/66700/107371/105504	8	Chmp1a/Chmp2b/Chmp6/Chmp5/Chmp2a/Chmp3/Exoc6/Exoc5
GO:0048193	Golgi vesicle transport	22/598	293/28928	0.0750853	3.63222	6.5794	2.39575e-07	2.44499e-05	2.12045e-05	67023/59005/14694/11844/18570/11843/224630/56350/67898/22319/72772/192292/74277/67397/76332/66111/74205/76688/17846/107371/106572/105504	22	Use1/Trappc2l/Rack1/Arf5/Pdcd6/Arf4/Bnip1/Arl3/Pef1/Vamp3/Rint1/Nrbp1/Chic2/Erp29/Cog2/Tmed3/Acsl3/Arfrp1/Commd1/Exoc6/Rab31/Exoc5
GO:0036258	multivesicular body assembly	6/598	15/28928	0.4	19.3498	10.3279	3.2502e-07	3.22736e-05	2.79896e-05	234852/68942/208092/76959/68953/66700	6	Chmp1a/Chmp2b/Chmp6/Chmp5/Chmp2a/Chmp3
GO:0007032	endosome organization	11/598	74/28928	0.148649	7.19082	7.74711	3.45809e-07	3.34343e-05	2.89962e-05	234852/68942/19345/53331/208092/76959/66508/14339/68953/78670/66700	11	Chmp1a/Chmp2b/Rab5c/Stx7/Chmp6/Chmp5/Lamtor1/Aktip/Chmp2a/Plekhj1/Chmp3
GO:0032386	regulation of intracellular transport	22/598	301/28928	0.0730897	3.53568	6.42495	3.79993e-07	3.57972e-05	3.10455e-05	67023/66061/59040/17762/116891/26419/15183/56426/20280/57320/12568/72772/52163/65114/68865/56320/18247/17846/17755/66700/52668/72727	22	Use1/Dynlt2b/Rhot1/Mapt/Derl2/Mapk8/Hdac3/Pdcd10/Scp2/Park7/Cdk5/Rint1/Camk1/Vps35/Arv1/Dbn1/Oaz2/Commd1/Map1b/Chmp3/Ifi27/B3gat3
GO:0022900	electron transport chain	14/598	127/28928	0.110236	5.33263	7.10933	4.06821e-07	3.73665e-05	3.24065e-05	68349/12867/17993/227197/69702/57320/67003/67914/17995/215951/12861/22272/66052/12865	14	Ndufs3/Cox7c/Ndufs4/Ndufs1/Ndufaf1/Park7/Uqcrc2/Coq9/Ndufv1/Afg1l/Cox6a1/Uqcrq/Sdhc/Cox7a1
GO:0070585	protein localization to mitochondrion	13/598	109/28928	0.119266	5.76945	7.24804	4.2176e-07	3.77938e-05	3.27771e-05	69754/17762/28185/67105/11632/75734/73078/75387/21855/69934/100038882/67184/12257	13	Fbxo7/Mapt/Tomm70a/Timm21/Aip/Mff/Pmpcb/Sirt4/Timm17b/Trmt10b/Isg15/Ndufa13/Tspo
GO:0036257	multivesicular body organization	6/598	16/28928	0.375	18.1405	9.96375	5.10937e-07	4.35635e-05	3.77809e-05	234852/68942/208092/76959/68953/66700	6	Chmp1a/Chmp2b/Chmp6/Chmp5/Chmp2a/Chmp3
GO:0097212	lysosomal membrane organization	6/598	16/28928	0.375	18.1405	9.96375	5.10937e-07	4.35635e-05	3.77809e-05	234852/68942/208092/76959/68953/66700	6	Chmp1a/Chmp2b/Chmp6/Chmp5/Chmp2a/Chmp3
GO:0009062	fatty acid catabolic process	13/598	111/28928	0.117117	5.66549	7.15506	5.21718e-07	4.35635e-05	3.77809e-05	170789/52665/18634/72129/93747/13167/16922/20280/11409/113868/338350/67885/66387	13	Acot8/Echdc1/Pex7/Pex13/Echs1/Dbi/Phyh/Scp2/Acads/Acaa1a/Acad12/Mtln/Nudt8
GO:0016050	vesicle organization	25/598	385/28928	0.0649351	3.14121	6.14495	5.75387e-07	4.69771e-05	4.07414e-05	234852/66144/68942/22088/59005/20528/19345/53331/55943/18570/66335/208092/12807/76959/67898/22319/66508/14339/108664/68953/78670/17828/66290/66700/18783	25	Chmp1a/Atp6v1f/Chmp2b/Tsg101/Trappc2l/Slc2a4/Rab5c/Stx7/Stx8/Pdcd6/Atp6v1c1/Chmp6/Hps3/Chmp5/Pef1/Vamp3/Lamtor1/Aktip/Atp6v1h/Chmp2a/Plekhj1/Bloc1s5/Atp6v1g1/Chmp3/Pla2g4a
GO:0019076	viral release from host cell	7/598	26/28928	0.269231	13.0239	8.91144	7.28216e-07	5.69248e-05	4.93686e-05	234852/68942/22088/208092/76959/68953/66700	7	Chmp1a/Chmp2b/Tsg101/Chmp6/Chmp5/Chmp2a/Chmp3
GO:0035891	exit from host cell	7/598	26/28928	0.269231	13.0239	8.91144	7.28216e-07	5.69248e-05	4.93686e-05	234852/68942/22088/208092/76959/68953/66700	7	Chmp1a/Chmp2b/Tsg101/Chmp6/Chmp5/Chmp2a/Chmp3
GO:0006893	Golgi to plasma membrane transport	10/598	65/28928	0.153846	7.44224	7.55444	8.52096e-07	6.52208e-05	5.65635e-05	14694/56350/22319/74277/74205/76688/17846/107371/106572/105504	10	Rack1/Arl3/Vamp3/Chic2/Acsl3/Arfrp1/Commd1/Exoc6/Rab31/Exoc5
GO:0072655	establishment of protein localization to mitochondrion	12/598	99/28928	0.121212	5.86359	7.04269	9.82816e-07	7.36911e-05	6.39094e-05	69754/17762/28185/67105/11632/75734/73078/75387/21855/69934/67184/12257	12	Fbxo7/Mapt/Tomm70a/Timm21/Aip/Mff/Pmpcb/Sirt4/Timm17b/Trmt10b/Ndufa13/Tspo
GO:0072522	purine-containing compound biosynthetic process	19/598	252/28928	0.0753968	3.64729	6.13227	1.4796e-06	0.000108721	9.42896e-05	68349/14923/69802/59027/68263/17993/55951/17850/56520/227197/171567/66401/66454/269614/50790/67184/17995/68073/66052	19	Ndufs3/Guk1/Cox11/Nampt/Pdhb/Ndufs4/Mpc1/Mmut/Nme4/Ndufs1/Nme7/Nudt2/Nmnat1/Pank4/Acsl4/Ndufa13/Ndufv1/Atpsckmt/Sdhc
GO:0061952	midbody abscission	6/598	19/28928	0.315789	15.2762	9.04381	1.64192e-06	0.000118283	0.000102582	234852/68942/208092/76959/68953/66700	6	Chmp1a/Chmp2b/Chmp6/Chmp5/Chmp2a/Chmp3
GO:0090150	establishment of protein localization to membrane	20/598	281/28928	0.0711744	3.44303	5.9789	1.92506e-06	0.000136013	0.000117959	19298/237781/14694/12328/66736/28185/83493/75734/68818/22319/12568/80291/65114/74205/69934/67184/76688/17846/106572/414077	20	Pex19/Mief2/Rack1/Caml/Emc2/Tomm70a/Sacm1l/Mff/Zfand2b/Vamp3/Cdk5/Rilpl2/Vps35/Acsl3/Trmt10b/Ndufa13/Arfrp1/Commd1/Rab31/Wdr83os
GO:0043414	macromolecule methylation	13/598	126/28928	0.103175	4.99103	6.52286	2.237e-06	0.00015507	0.000134486	67897/66254/67099/226830/66617/69934/224481/75284/67674/68073/75422/76894/215201	13	Rnmt/Dimt1/Mettl21a/Smyd2/Ntmt1/Trmt10b/Tfb1m/Bcdin3d/Trmt112/Atpsckmt/Mettl5/Mettl15/Trmt2b
GO:0000154	rRNA modification	7/598	31/28928	0.225806	10.9233	8.03136	2.66131e-06	0.000181068	0.000157033	68327/66254/224481/67674/75422/76894/215201	7	Tsr3/Dimt1/Tfb1m/Trmt112/Mettl5/Mettl15/Trmt2b
GO:0006631	fatty acid metabolic process	27/598	478/28928	0.0564854	2.73246	5.54899	2.98553e-06	0.000199434	0.000172961	170789/52665/18634/72129/17850/14933/56360/93747/13167/16922/56348/16592/67103/20280/75387/11409/50790/234309/74205/113868/338350/223722/67885/11997/18783/625249/66387	27	Acot8/Echdc1/Pex7/Pex13/Mmut/Gk/Acot9/Echs1/Dbi/Phyh/Hsd17b12/Fabp5/Ptgr1/Scp2/Sirt4/Acads/Acsl4/Cbr4/Acsl3/Acaa1a/Acad12/Mcat/Mtln/Akr1b7/Pla2g4a/Gpx4/Nudt8
GO:0009451	RNA modification	14/598	151/28928	0.0927152	4.48506	6.23814	3.29668e-06	0.000216286	0.000187576	60507/67897/68327/66254/66971/69934/224481/75284/67674/66185/75422/69786/76894/215201	14	Qtrt1/Rnmt/Tsr3/Dimt1/Cdk5rap1/Trmt10b/Tfb1m/Bcdin3d/Trmt112/Virma/Mettl5/Tprkb/Mettl15/Trmt2b
GO:0031167	rRNA methylation	6/598	22/28928	0.272727	13.1931	8.31207	4.2829e-06	0.000271299	0.000235287	66254/224481/67674/75422/76894/215201	6	Dimt1/Tfb1m/Trmt112/Mettl5/Mettl15/Trmt2b
GO:0031468	nuclear membrane reassembly	6/598	22/28928	0.272727	13.1931	8.31207	4.2829e-06	0.000271299	0.000235287	234852/68942/208092/76959/68953/66700	6	Chmp1a/Chmp2b/Chmp6/Chmp5/Chmp2a/Chmp3
GO:1901673	regulation of mitotic spindle assembly	6/598	23/28928	0.26087	12.6195	8.0992	5.69342e-06	0.000354536	0.000307475	234852/68942/208092/76959/68953/66700	6	Chmp1a/Chmp2b/Chmp6/Chmp5/Chmp2a/Chmp3
GO:0006626	protein targeting to mitochondrion	10/598	80/28928	0.125	6.04682	6.56726	5.93851e-06	0.000363635	0.000315366	69754/28185/67105/11632/75734/73078/75387/21855/69934/67184	10	Fbxo7/Tomm70a/Timm21/Aip/Mff/Pmpcb/Sirt4/Timm17b/Trmt10b/Ndufa13
GO:0009144	purine nucleoside triphosphate metabolic process	19/598	278/28928	0.0683453	3.30618	5.61347	6.22229e-06	0.000374765	0.000325019	68349/21428/14923/69802/14635/17993/56520/18639/227197/171567/67059/66401/66454/67184/17995/68073/12257/66052/13808	19	Ndufs3/Mlx/Guk1/Cox11/Galk1/Ndufs4/Nme4/Pfkfb1/Ndufs1/Nme7/Ola1/Nudt2/Nmnat1/Ndufa13/Ndufv1/Atpsckmt/Tspo/Sdhc/Eno3
GO:0051656	establishment of organelle localization	27/598	500/28928	0.054	2.61223	5.28344	6.81757e-06	0.000403996	0.00035037	234852/68942/22088/59005/59040/17762/20528/18570/26419/15183/81601/208092/69654/56426/76959/67898/12568/109359/68196/68953/17828/17755/66700/107371/105504/22142/19428	27	Chmp1a/Chmp2b/Tsg101/Trappc2l/Rhot1/Mapt/Slc2a4/Pdcd6/Mapk8/Hdac3/Kat5/Chmp6/Dctn2/Pdcd10/Chmp5/Pef1/Cdk5/Abraxas2/Hsbp1/Chmp2a/Bloc1s5/Map1b/Chmp3/Exoc6/Exoc5/Tuba1a/Rasl2-9
GO:0006637	acyl-CoA metabolic process	11/598	100/28928	0.11	5.3212	6.28893	7.221e-06	0.000408567	0.000354334	170789/68263/55951/17850/56360/15356/50790/74205/64833/20917/66387	11	Acot8/Pdhb/Mpc1/Mmut/Acot9/Hmgcl/Acsl4/Acsl3/Acot10/Suclg2/Nudt8
GO:0035383	thioester metabolic process	11/598	100/28928	0.11	5.3212	6.28893	7.221e-06	0.000408567	0.000354334	170789/68263/55951/17850/56360/15356/50790/74205/64833/20917/66387	11	Acot8/Pdhb/Mpc1/Mmut/Acot9/Hmgcl/Acsl4/Acsl3/Acot10/Suclg2/Nudt8
GO:0072329	monocarboxylic acid catabolic process	13/598	140/28928	0.0928571	4.49193	6.01731	7.22833e-06	0.000408567	0.000354334	170789/52665/18634/72129/93747/13167/16922/20280/11409/113868/338350/67885/66387	13	Acot8/Echdc1/Pex7/Pex13/Echs1/Dbi/Phyh/Scp2/Acads/Acaa1a/Acad12/Mtln/Nudt8
GO:0019395	fatty acid oxidation	12/598	121/28928	0.0991736	4.79748	6.0816	8.24579e-06	0.000459015	0.000398086	52665/18634/72129/93747/13167/16922/20280/75387/11409/113868/338350/67885	12	Echdc1/Pex7/Pex13/Echs1/Dbi/Phyh/Scp2/Sirt4/Acads/Acaa1a/Acad12/Mtln
GO:0001510	RNA methylation	9/598	69/28928	0.130435	6.30973	6.41557	1.22017e-05	0.00065925	0.000571742	67897/66254/69934/224481/75284/67674/75422/76894/215201	9	Rnmt/Dimt1/Trmt10b/Tfb1m/Bcdin3d/Trmt112/Mettl5/Mettl15/Trmt2b
GO:0044091	membrane biogenesis	9/598	69/28928	0.130435	6.30973	6.41557	1.22017e-05	0.00065925	0.000571742	234852/19298/68942/15183/208092/76959/16202/68953/66700	9	Chmp1a/Pex19/Chmp2b/Hdac3/Chmp6/Chmp5/Ilk/Chmp2a/Chmp3
GO:0072594	establishment of protein localization to organelle	25/598	459/28928	0.0544662	2.63478	5.12931	1.28429e-05	0.000683838	0.000593066	69754/19298/12464/22088/17762/69723/18634/72129/28185/15183/67105/11632/75734/68818/74718/73078/75387/12468/21855/69934/67184/12257/21454/19428/66914	25	Fbxo7/Pex19/Cct4/Tsg101/Mapt/Rpain/Pex7/Pex13/Tomm70a/Hdac3/Timm21/Aip/Mff/Zfand2b/Snx16/Pmpcb/Sirt4/Cct7/Timm17b/Trmt10b/Ndufa13/Tspo/Tcp1/Rasl2-9/Vps28
GO:0032511	late endosome to vacuole transport via multivesicular body sorting pathway	5/598	16/28928	0.3125	15.1171	8.20624	1.34256e-05	0.000704654	0.000611119	66201/208092/76959/71817/66914	5	Vta1/Chmp6/Chmp5/Tmem50a/Vps28
GO:0009141	nucleoside triphosphate metabolic process	19/598	294/28928	0.0646259	3.12625	5.32385	1.37563e-05	0.000711842	0.000617352	68349/21428/14923/69802/14635/17993/56520/18639/227197/171567/67059/66401/66454/67184/17995/68073/12257/66052/13808	19	Ndufs3/Mlx/Guk1/Cox11/Galk1/Ndufs4/Nme4/Pfkfb1/Ndufs1/Nme7/Ola1/Nudt2/Nmnat1/Ndufa13/Ndufv1/Atpsckmt/Tspo/Sdhc/Eno3
GO:0042073	intraciliary transport	8/598	54/28928	0.148148	7.1666	6.58974	1.43362e-05	0.000731545	0.000634441	66061/76779/216560/56350/171567/19893/73916/71820	8	Dynlt2b/Cluap1/Wdpcp/Arl3/Nme7/Rpgr/Ift57/Dync2i2
GO:0009205	purine ribonucleoside triphosphate metabolic process	18/598	270/28928	0.0666667	3.22497	5.33657	1.51954e-05	0.000764765	0.00066325	68349/21428/69802/14635/17993/56520/18639/227197/171567/67059/66401/66454/67184/17995/68073/12257/66052/13808	18	Ndufs3/Mlx/Cox11/Galk1/Ndufs4/Nme4/Pfkfb1/Ndufs1/Nme7/Ola1/Nudt2/Nmnat1/Ndufa13/Ndufv1/Atpsckmt/Tspo/Sdhc/Eno3
GO:0034440	lipid oxidation	12/598	129/28928	0.0930233	4.49996	5.78826	1.58735e-05	0.000788098	0.000683487	52665/18634/72129/93747/13167/16922/20280/75387/11409/113868/338350/67885	12	Echdc1/Pex7/Pex13/Echs1/Dbi/Phyh/Scp2/Sirt4/Acads/Acaa1a/Acad12/Mtln
GO:0009259	ribonucleotide metabolic process	22/598	383/28928	0.0574413	2.7787	5.09114	1.88124e-05	0.000921557	0.00079923	68349/21428/14923/69802/14635/17993/23984/56520/18639/227197/171567/76654/67059/66401/66454/67184/17995/68073/12257/66052/13808/331487	22	Ndufs3/Mlx/Guk1/Cox11/Galk1/Ndufs4/Pde10a/Nme4/Pfkfb1/Ndufs1/Nme7/Upp2/Ola1/Nudt2/Nmnat1/Ndufa13/Ndufv1/Atpsckmt/Tspo/Sdhc/Eno3/Uprt
GO:0009260	ribonucleotide biosynthetic process	14/598	177/28928	0.079096	3.82624	5.47959	2.0517e-05	0.000991837	0.000860181	68349/14923/69802/17993/56520/227197/171567/76654/66401/67184/17995/68073/66052/331487	14	Ndufs3/Guk1/Cox11/Ndufs4/Nme4/Ndufs1/Nme7/Upp2/Nudt2/Ndufa13/Ndufv1/Atpsckmt/Sdhc/Uprt
GO:0009199	ribonucleoside triphosphate metabolic process	18/598	277/28928	0.0649819	3.14347	5.20796	2.14052e-05	0.00102133	0.000885763	68349/21428/69802/14635/17993/56520/18639/227197/171567/67059/66401/66454/67184/17995/68073/12257/66052/13808	18	Ndufs3/Mlx/Cox11/Galk1/Ndufs4/Nme4/Pfkfb1/Ndufs1/Nme7/Ola1/Nudt2/Nmnat1/Ndufa13/Ndufv1/Atpsckmt/Tspo/Sdhc/Eno3
GO:0006120	mitochondrial electron transport, NADH to ubiquinone	6/598	29/28928	0.206897	10.0085	7.05165	2.41096e-05	0.00113562	0.000984881	68349/227197/69702/57320/67914/17995	6	Ndufs3/Ndufs1/Ndufaf1/Park7/Coq9/Ndufv1
GO:0009206	purine ribonucleoside triphosphate biosynthetic process	11/598	114/28928	0.0964912	4.66772	5.70067	2.52972e-05	0.00117648	0.00102031	68349/69802/17993/56520/227197/171567/66401/67184/17995/68073/66052	11	Ndufs3/Cox11/Ndufs4/Nme4/Ndufs1/Nme7/Nudt2/Ndufa13/Ndufv1/Atpsckmt/Sdhc
GO:0060236	regulation of mitotic spindle organization	7/598	43/28928	0.162791	7.87493	6.55459	2.63103e-05	0.0012083	0.00104791	234852/68942/208092/66679/76959/68953/66700	7	Chmp1a/Chmp2b/Chmp6/Rae1/Chmp5/Chmp2a/Chmp3
GO:0019693	ribose phosphate metabolic process	22/598	392/28928	0.0561224	2.7149	4.96666	2.67854e-05	0.00121493	0.00105366	68349/21428/14923/69802/14635/17993/23984/56520/18639/227197/171567/76654/67059/66401/66454/67184/17995/68073/12257/66052/13808/331487	22	Ndufs3/Mlx/Guk1/Cox11/Galk1/Ndufs4/Pde10a/Nme4/Pfkfb1/Ndufs1/Nme7/Upp2/Ola1/Nudt2/Nmnat1/Ndufa13/Ndufv1/Atpsckmt/Tspo/Sdhc/Eno3/Uprt
GO:0009145	purine nucleoside triphosphate biosynthetic process	11/598	115/28928	0.0956522	4.62713	5.66236	2.74588e-05	0.00123029	0.00106698	68349/69802/17993/56520/227197/171567/66401/67184/17995/68073/66052	11	Ndufs3/Cox11/Ndufs4/Nme4/Ndufs1/Nme7/Nudt2/Ndufa13/Ndufv1/Atpsckmt/Sdhc
GO:0061640	cytoskeleton-dependent cytokinesis	11/598	116/28928	0.0948276	4.58724	5.62448	2.9778e-05	0.00131813	0.00114316	234852/68942/103080/56350/208092/76959/53598/68953/66700/107371/105504	11	Chmp1a/Chmp2b/Septin10/Arl3/Chmp6/Chmp5/Dctn3/Chmp2a/Chmp3/Exoc6/Exoc5
GO:0071709	membrane assembly	8/598	60/28928	0.133333	6.44994	6.13958	3.16252e-05	0.00138323	0.00119962	234852/68942/15183/208092/76959/16202/68953/66700	8	Chmp1a/Chmp2b/Hdac3/Chmp6/Chmp5/Ilk/Chmp2a/Chmp3
GO:0046390	ribose phosphate biosynthetic process	14/598	185/28928	0.0756757	3.66078	5.27482	3.35536e-05	0.00144359	0.00125197	68349/14923/69802/17993/56520/227197/171567/76654/66401/67184/17995/68073/66052/331487	14	Ndufs3/Guk1/Cox11/Ndufs4/Nme4/Ndufs1/Nme7/Upp2/Nudt2/Ndufa13/Ndufv1/Atpsckmt/Sdhc/Uprt
GO:0006551	L-leucine metabolic process	4/598	10/28928	0.4	19.3498	8.43193	3.4386e-05	0.00144359	0.00125197	78038/72039/15356/12036	4	Mccc2/Mccc1/Hmgcl/Bcat2
GO:0016559	peroxisome fission	4/598	10/28928	0.4	19.3498	8.43193	3.4386e-05	0.00144359	0.00125197	19298/170789/75734/18632	4	Pex19/Acot8/Mff/Pex11b
GO:0098876	vesicle-mediated transport to the plasma membrane	13/598	162/28928	0.0802469	3.88191	5.34413	3.4577e-05	0.00144359	0.00125197	14694/13185/56350/83493/22319/74277/65114/74205/76688/17846/107371/106572/105504	13	Rack1/Vps26c/Arl3/Sacm1l/Vamp3/Chic2/Vps35/Acsl3/Arfrp1/Commd1/Exoc6/Rab31/Exoc5
GO:0001778	plasma membrane repair	6/598	31/28928	0.193548	9.36282	6.76841	3.60808e-05	0.00148945	0.00129174	234852/68942/208092/76959/68953/66700	6	Chmp1a/Chmp2b/Chmp6/Chmp5/Chmp2a/Chmp3
GO:1904951	positive regulation of establishment of protein localization	21/598	372/28928	0.0564516	2.73082	4.88151	3.72794e-05	0.00152183	0.00131982	12464/22088/237781/14694/67041/28185/15183/64384/75734/56426/12568/12468/52163/50790/65114/74205/18247/17846/21454/72727/66914	21	Cct4/Tsg101/Mief2/Rack1/Oxct1/Tomm70a/Hdac3/Sirt3/Mff/Pdcd10/Cdk5/Cct7/Camk1/Acsl4/Vps35/Acsl3/Oaz2/Commd1/Tcp1/B3gat3/Vps28
GO:0009201	ribonucleoside triphosphate biosynthetic process	11/598	119/28928	0.092437	4.4716	5.51338	3.77783e-05	0.00152525	0.00132279	68349/69802/17993/56520/227197/171567/66401/67184/17995/68073/66052	11	Ndufs3/Cox11/Ndufs4/Nme4/Ndufs1/Nme7/Nudt2/Ndufa13/Ndufv1/Atpsckmt/Sdhc
GO:0009165	nucleotide biosynthetic process	16/598	237/28928	0.0675105	3.26579	5.08863	3.8377e-05	0.00153258	0.00132914	68349/14923/69802/59027/17993/56520/227197/171567/76654/66401/66454/67184/17995/68073/66052/331487	16	Ndufs3/Guk1/Cox11/Nampt/Ndufs4/Nme4/Ndufs1/Nme7/Upp2/Nudt2/Nmnat1/Ndufa13/Ndufv1/Atpsckmt/Sdhc/Uprt
GO:1902600	proton transmembrane transport	13/598	164/28928	0.0792683	3.83457	5.28888	3.9309e-05	0.0015364	0.00133246	66144/68349/17993/66335/227197/57320/108664/17995/68073/66290/66092/12856/12865	13	Atp6v1f/Ndufs3/Ndufs4/Atp6v1c1/Ndufs1/Park7/Atp6v1h/Ndufv1/Atpsckmt/Atp6v1g1/Ghitm/Cox17/Cox7a1
GO:1902850	microtubule cytoskeleton organization involved in mitosis	13/598	164/28928	0.0792683	3.83457	5.28888	3.9309e-05	0.0015364	0.00133246	234852/68942/15183/81601/208092/69654/66679/76959/59002/109359/68953/218977/66700	13	Chmp1a/Chmp2b/Hdac3/Kat5/Chmp6/Dctn2/Rae1/Chmp5/Wrap73/Abraxas2/Chmp2a/Dlgap5/Chmp3
GO:0006635	fatty acid beta-oxidation	9/598	80/28928	0.1125	5.44214	5.78041	4.08312e-05	0.00157909	0.00136949	52665/18634/93747/13167/20280/11409/113868/338350/67885	9	Echdc1/Pex7/Echs1/Dbi/Scp2/Acads/Acaa1a/Acad12/Mtln
GO:0010970	transport along microtubule	14/598	190/28928	0.0736842	3.56444	5.15253	4.49774e-05	0.00169986	0.00147422	66061/76779/59040/17762/216560/56350/171567/19893/68196/73916/17828/71820/17755/22142	14	Dynlt2b/Cluap1/Rhot1/Mapt/Wdpcp/Arl3/Nme7/Rpgr/Hsbp1/Ift57/Bloc1s5/Dync2i2/Map1b/Tuba1a
GO:0006081	cellular aldehyde metabolic process	9/598	81/28928	0.111111	5.37495	5.72855	4.51038e-05	0.00169986	0.00147422	108841/103711/13885/14651/21351/57320/14187/17252/57028	9	Rdh13/Pnpo/Esd/Hagh/Taldo1/Park7/Akr1b8/Rdh11/Pdxp
GO:0007080	mitotic metaphase chromosome alignment	8/598	63/28928	0.126984	6.1428	5.93695	4.53419e-05	0.00169986	0.00147422	234852/68942/81601/208092/69654/76959/68953/66700	8	Chmp1a/Chmp2b/Kat5/Chmp6/Dctn2/Chmp5/Chmp2a/Chmp3
GO:0090224	regulation of spindle organization	7/598	47/28928	0.148936	7.20472	6.18507	4.78102e-05	0.00177429	0.00153877	234852/68942/208092/66679/76959/68953/66700	7	Chmp1a/Chmp2b/Chmp6/Rae1/Chmp5/Chmp2a/Chmp3
GO:0090169	regulation of spindle assembly	6/598	33/28928	0.181818	8.79538	6.50971	5.24048e-05	0.00190629	0.00165325	234852/68942/208092/76959/68953/66700	6	Chmp1a/Chmp2b/Chmp6/Chmp5/Chmp2a/Chmp3
GO:1902410	mitotic cytokinetic process	6/598	33/28928	0.181818	8.79538	6.50971	5.24048e-05	0.00190629	0.00165325	234852/68942/208092/76959/68953/66700	6	Chmp1a/Chmp2b/Chmp6/Chmp5/Chmp2a/Chmp3
GO:0006470	protein dephosphorylation	12/598	146/28928	0.0821918	3.97599	5.23753	5.44017e-05	0.00195132	0.0016923	19057/19255/19243/67857/68082/243382/19045/67446/381511/56291/105352/57028	12	Ppp3cc/Ptpn2/Ptp4a1/Ppp6c/Dusp19/Ppm1k/Ppp1ca/Dusp28/Pdp1/Styx/Dusp22/Pdxp
GO:0043112	receptor metabolic process	9/598	83/28928	0.108434	5.24544	5.62737	5.47886e-05	0.00195132	0.0016923	12328/19255/74718/76959/22319/12568/66508/73711/78670	9	Caml/Ptpn2/Snx16/Chmp5/Vamp3/Cdk5/Lamtor1/Mvb12a/Plekhj1
GO:0008637	apoptotic mitochondrial changes	11/598	124/28928	0.0887097	4.29129	5.33618	5.5236e-05	0.00195132	0.0016923	59040/67841/93734/227197/75734/53380/65114/243382/66092/52668/65111	11	Rhot1/Atg3/Mpv17l/Ndufs1/Mff/Psmd10/Vps35/Ppm1k/Ghitm/Ifi27/Dap3
GO:0031396	regulation of protein ubiquitination	15/598	219/28928	0.0684932	3.31333	4.99263	5.64226e-05	0.00197425	0.00171219	12328/18570/26419/106052/15183/67898/57320/12568/53380/100038882/12257/17846/11797/225896/66914	15	Caml/Pdcd6/Mapk8/Fbxo4/Hdac3/Pef1/Park7/Cdk5/Psmd10/Isg15/Tspo/Commd1/Birc2/Ubxn1/Vps28
GO:0046034	ATP metabolic process	16/598	245/28928	0.0653061	3.15916	4.93099	5.70962e-05	0.00197898	0.00171629	68349/21428/69802/14635/17993/18639/227197/67059/66401/66454/67184/17995/68073/12257/66052/13808	16	Ndufs3/Mlx/Cox11/Galk1/Ndufs4/Pfkfb1/Ndufs1/Ola1/Nudt2/Nmnat1/Ndufa13/Ndufv1/Atpsckmt/Tspo/Sdhc/Eno3
GO:0007040	lysosome organization	10/598	104/28928	0.0961538	4.6514	5.41974	6.04805e-05	0.00205746	0.00178435	234852/68942/208092/76959/66508/14339/65114/68953/195040/66700	10	Chmp1a/Chmp2b/Chmp6/Chmp5/Lamtor1/Aktip/Vps35/Chmp2a/Tmem199/Chmp3
GO:0080171	lytic vacuole organization	10/598	104/28928	0.0961538	4.6514	5.41974	6.04805e-05	0.00205746	0.00178435	234852/68942/208092/76959/66508/14339/65114/68953/195040/66700	10	Chmp1a/Chmp2b/Chmp6/Chmp5/Lamtor1/Aktip/Vps35/Chmp2a/Tmem199/Chmp3
GO:0006099	tricarboxylic acid cycle	6/598	34/28928	0.176471	8.53669	6.38845	6.25287e-05	0.00210762	0.00182786	15929/68263/17993/66052/66128/20917	6	Idh3g/Pdhb/Ndufs4/Sdhc/Mrps36/Suclg2
GO:0009142	nucleoside triphosphate biosynthetic process	11/598	126/28928	0.0873016	4.22318	5.2679	6.39462e-05	0.0021358	0.0018523	68349/69802/17993/56520/227197/171567/66401/67184/17995/68073/66052	11	Ndufs3/Cox11/Ndufs4/Nme4/Ndufs1/Nme7/Nudt2/Ndufa13/Ndufv1/Atpsckmt/Sdhc
GO:0006164	purine nucleotide biosynthetic process	14/598	198/28928	0.0707071	3.42042	4.96518	7.0362e-05	0.00232892	0.00201978	68349/14923/69802/59027/17993/56520/227197/171567/66401/66454/67184/17995/68073/66052	14	Ndufs3/Guk1/Cox11/Nampt/Ndufs4/Nme4/Ndufs1/Nme7/Nudt2/Nmnat1/Ndufa13/Ndufv1/Atpsckmt/Sdhc
GO:0006892	post-Golgi vesicle-mediated transport	10/598	106/28928	0.0943396	4.56364	5.34028	7.1144e-05	0.00233378	0.00202399	14694/56350/22319/74277/74205/76688/17846/107371/106572/105504	10	Rack1/Arl3/Vamp3/Chic2/Acsl3/Arfrp1/Commd1/Exoc6/Rab31/Exoc5
GO:0009150	purine ribonucleotide metabolic process	20/598	362/28928	0.0552486	2.67263	4.65273	7.62214e-05	0.00247821	0.00214925	68349/21428/14923/69802/14635/17993/23984/56520/18639/227197/171567/67059/66401/66454/67184/17995/68073/12257/66052/13808	20	Ndufs3/Mlx/Guk1/Cox11/Galk1/Ndufs4/Pde10a/Nme4/Pfkfb1/Ndufs1/Nme7/Ola1/Nudt2/Nmnat1/Ndufa13/Ndufv1/Atpsckmt/Tspo/Sdhc/Eno3
GO:0022613	ribonucleoprotein complex biogenesis	23/598	452/28928	0.050885	2.46154	4.55008	7.97656e-05	0.00257069	0.00222946	68995/68327/55944/66254/67222/78784/75593/434234/68533/72171/224481/225348/68083/67674/67936/83485/223722/75422/108143/227656/76894/215201/19428	23	Mcts1/Tsr3/Eif3d/Dimt1/Srfbp1/Celf3/Malsu1/Rexo5/Mphosph6/Shq1/Tfb1m/Wdr36/Pak1ip1/Trmt112/Wdr55/Ngrn/Mcat/Mettl5/Taf9/Rexo4/Mettl15/Trmt2b/Rasl2-9
GO:0001558	regulation of cell growth	23/598	456/28928	0.0504386	2.43995	4.50297	9.09564e-05	0.00288315	0.00250045	11858/68349/22088/17762/116891/14694/104416/28185/27279/74116/12568/66508/16202/50790/53380/56320/11546/67184/225348/17755/170742/100040462/12581	23	Rnd2/Ndufs3/Tsg101/Mapt/Derl2/Rack1/Bap1/Tomm70a/Tnfrsf12a/Pi16/Cdk5/Lamtor1/Ilk/Acsl4/Psmd10/Dbn1/Parp2/Ndufa13/Wdr36/Map1b/Sertad3/Mndal/Cdkn2d
GO:0007052	mitotic spindle organization	11/598	131/28928	0.0839695	4.06199	5.10322	9.10304e-05	0.00288315	0.00250045	234852/68942/208092/69654/66679/76959/59002/109359/68953/218977/66700	11	Chmp1a/Chmp2b/Chmp6/Dctn2/Rae1/Chmp5/Wrap73/Abraxas2/Chmp2a/Dlgap5/Chmp3
GO:0000281	mitotic cytokinesis	9/598	89/28928	0.101124	4.89181	5.34239	9.49649e-05	0.00298206	0.00258622	234852/68942/56350/208092/76959/68953/66700/107371/105504	9	Chmp1a/Chmp2b/Arl3/Chmp6/Chmp5/Chmp2a/Chmp3/Exoc6/Exoc5
GO:0007051	spindle organization	14/598	204/28928	0.0686275	3.31982	4.83089	9.6851e-05	0.00301551	0.00261524	234852/68942/15183/208092/69654/66617/66679/76959/59002/109359/73738/68953/218977/66700	14	Chmp1a/Chmp2b/Hdac3/Chmp6/Dctn2/Ntmt1/Rae1/Chmp5/Wrap73/Abraxas2/Haus7/Chmp2a/Dlgap5/Chmp3
GO:0071763	nuclear membrane organization	6/598	37/28928	0.162162	7.84453	6.0526	0.000102554	0.00316625	0.00274596	234852/68942/208092/76959/68953/66700	6	Chmp1a/Chmp2b/Chmp6/Chmp5/Chmp2a/Chmp3
GO:0061951	establishment of protein localization to plasma membrane	8/598	71/28928	0.112676	5.45066	5.45515	0.0001078	0.00330048	0.00286237	14694/22319/80291/65114/74205/76688/17846/106572	8	Rack1/Vamp3/Rilpl2/Vps35/Acsl3/Arfrp1/Commd1/Rab31
GO:0032259	methylation	14/598	208/28928	0.0673077	3.25598	4.7441	0.000118984	0.00360384	0.00312547	67897/66254/67099/226830/66617/230027/69934/224481/75284/67674/68073/75422/76894/215201	14	Rnmt/Dimt1/Mettl21a/Smyd2/Ntmt1/Coq3/Trmt10b/Tfb1m/Bcdin3d/Trmt112/Atpsckmt/Mettl5/Mettl15/Trmt2b
GO:0007031	peroxisome organization	6/598	38/28928	0.157895	7.63809	5.94895	0.00011967	0.00360384	0.00312547	19298/170789/18634/72129/75734/18632	6	Pex19/Acot8/Pex7/Pex13/Mff/Pex11b
GO:0097250	mitochondrial respirasome assembly	10/598	114/28928	0.0877193	4.24338	5.04113	0.000131223	0.00391963	0.00339934	68349/75530/17993/67105/67044/227197/69702/67184/12856/12865	10	Ndufs3/Lyrm7/Ndufs4/Timm21/Higd2a/Ndufs1/Ndufaf1/Ndufa13/Cox17/Cox7a1
GO:0001881	receptor recycling	7/598	55/28928	0.127273	6.15676	5.5615	0.000133768	0.00396343	0.00343732	12328/19255/74718/76959/22319/66508/78670	7	Caml/Ptpn2/Snx16/Chmp5/Vamp3/Lamtor1/Plekhj1
GO:0042254	ribosome biogenesis	18/598	320/28928	0.05625	2.72107	4.49789	0.000137331	0.00403643	0.00350064	68327/66254/67222/75593/434234/68533/224481/225348/68083/67674/67936/83485/223722/75422/227656/76894/215201/19428	18	Tsr3/Dimt1/Srfbp1/Malsu1/Rexo5/Mphosph6/Tfb1m/Wdr36/Pak1ip1/Trmt112/Wdr55/Ngrn/Mcat/Mettl5/Rexo4/Mettl15/Trmt2b/Rasl2-9
GO:0000910	cytokinesis	13/598	186/28928	0.0698925	3.38102	4.73304	0.000141988	0.00409834	0.00355433	234852/68942/56431/103080/56350/208092/76959/53598/68953/66700/107371/105504/57028	13	Chmp1a/Chmp2b/Dstn/Septin10/Arl3/Chmp6/Chmp5/Dctn3/Chmp2a/Chmp3/Exoc6/Exoc5/Pdxp
GO:0006839	mitochondrial transport	13/598	186/28928	0.0698925	3.38102	4.73304	0.000141988	0.00409834	0.00355433	59040/71701/93734/28185/55951/67105/21855/65114/69934/67184/243382/66092/319653	13	Rhot1/Pnpt1/Mpv17l/Tomm70a/Mpc1/Timm21/Timm17b/Vps35/Trmt10b/Ndufa13/Ppm1k/Ghitm/Slc25a40
GO:0042180	cellular ketone metabolic process	16/598	265/28928	0.0603774	2.92073	4.5636	0.000142784	0.00409834	0.00355433	67041/14651/14933/13167/16592/230027/20280/57320/75387/50790/234309/67914/71365/67885/12408/18783	16	Oxct1/Hagh/Gk/Dbi/Fabp5/Coq3/Scp2/Park7/Sirt4/Acsl4/Cbr4/Coq9/Pdss2/Mtln/Cbr1/Pla2g4a
GO:0030258	lipid modification	14/598	212/28928	0.0660377	3.19455	4.6594	0.000145374	0.00410849	0.00356314	52665/18634/72129/219135/83493/93747/13167/16922/20280/75387/11409/113868/338350/67885	14	Echdc1/Pex7/Pex13/Mtmr6/Sacm1l/Echs1/Dbi/Phyh/Scp2/Sirt4/Acads/Acaa1a/Acad12/Mtln
GO:0030705	cytoskeleton-dependent intracellular transport	14/598	212/28928	0.0660377	3.19455	4.6594	0.000145374	0.00410849	0.00356314	66061/76779/59040/17762/216560/56350/171567/19893/68196/73916/17828/71820/17755/22142	14	Dynlt2b/Cluap1/Rhot1/Mapt/Wdpcp/Arl3/Nme7/Rpgr/Hsbp1/Ift57/Bloc1s5/Dync2i2/Map1b/Tuba1a
GO:0009152	purine ribonucleotide biosynthetic process	12/598	162/28928	0.0740741	3.5833	4.7904	0.000147473	0.004136	0.00358699	68349/14923/69802/17993/56520/227197/171567/66401/67184/17995/68073/66052	12	Ndufs3/Guk1/Cox11/Ndufs4/Nme4/Ndufs1/Nme7/Nudt2/Ndufa13/Ndufv1/Atpsckmt/Sdhc
GO:0090174	organelle membrane fusion	11/598	139/28928	0.0791367	3.8282	4.85606	0.000154595	0.00430289	0.00373173	234852/68942/53331/55943/224630/208092/76959/22319/68953/66700/18783	11	Chmp1a/Chmp2b/Stx7/Stx8/Bnip1/Chmp6/Chmp5/Vamp3/Chmp2a/Chmp3/Pla2g4a
GO:0048284	organelle fusion	13/598	188/28928	0.0691489	3.34505	4.6867	0.000157925	0.00436252	0.00378344	234852/68942/53331/55943/224630/208092/75734/76959/22319/68953/67013/66700/18783	13	Chmp1a/Chmp2b/Stx7/Stx8/Bnip1/Chmp6/Mff/Chmp5/Vamp3/Chmp2a/Oma1/Chmp3/Pla2g4a
GO:0032387	negative regulation of intracellular transport	7/598	57/28928	0.122807	5.94074	5.42472	0.000168188	0.00461136	0.00399925	17762/116891/15183/57320/12568/65114/17755	7	Mapt/Derl2/Hdac3/Park7/Cdk5/Vps35/Map1b
GO:0007007	inner mitochondrial membrane organization	6/598	41/28928	0.146341	7.07921	5.65935	0.000184948	0.00500751	0.00434281	28185/67013/69934/67184/66092/216821	6	Tomm70a/Oma1/Trmt10b/Ndufa13/Ghitm/Tmem11
GO:0006364	rRNA processing	14/598	217/28928	0.0645161	3.12094	4.55631	0.000185362	0.00500751	0.00434281	68327/66254/67222/434234/68533/224481/225348/68083/67674/67936/75422/227656/76894/215201	14	Tsr3/Dimt1/Srfbp1/Rexo5/Mphosph6/Tfb1m/Wdr36/Pak1ip1/Trmt112/Wdr55/Mettl5/Rexo4/Mettl15/Trmt2b
GO:2001252	positive regulation of chromosome organization	10/598	119/28928	0.0840336	4.06509	4.86779	0.000187151	0.00501891	0.00435271	69714/12464/52683/105377/106052/74108/81601/12468/75764/21454	10	Tfpt/Cct4/Ncaph2/Slf1/Fbxo4/Parn/Kat5/Cct7/Slx1b/Tcp1
GO:0090307	mitotic spindle assembly	8/598	77/28928	0.103896	5.02593	5.13937	0.000191347	0.00509427	0.00441806	234852/68942/208092/76959/59002/109359/68953/66700	8	Chmp1a/Chmp2b/Chmp6/Chmp5/Wrap73/Abraxas2/Chmp2a/Chmp3
GO:0009078	pyruvate family amino acid metabolic process	4/598	15/28928	0.266667	12.8999	6.69763	0.000205835	0.00540169	0.00468468	78038/72039/15356/12036	4	Mccc2/Mccc1/Hmgcl/Bcat2
GO:0046459	short-chain fatty acid metabolic process	4/598	15/28928	0.266667	12.8999	6.69763	0.000205835	0.00540169	0.00468468	17850/56360/16922/11409	4	Mmut/Acot9/Phyh/Acads
GO:0031647	regulation of protein stability	19/598	363/28928	0.0523416	2.532	4.26751	0.000228258	0.00594767	0.00515818	69754/19298/12464/69747/12539/12328/106052/28199/15183/67072/56426/66408/57320/12468/65114/17846/108143/21454/12572	19	Fbxo7/Pex19/Cct4/Zswim7/Cdc37/Caml/Fbxo4/Dcaf11/Hdac3/Cdc37l1/Pdcd10/Aptx/Park7/Cct7/Vps35/Commd1/Taf9/Tcp1/Cdk7
GO:0006163	purine nucleotide metabolic process	22/598	456/28928	0.0482456	2.33386	4.17122	0.000239625	0.00619988	0.00537691	68349/21428/14923/69802/59027/14635/17993/23984/56520/18639/21351/227197/171567/67059/66401/66454/67184/17995/68073/12257/66052/13808	22	Ndufs3/Mlx/Guk1/Cox11/Nampt/Galk1/Ndufs4/Pde10a/Nme4/Pfkfb1/Taldo1/Ndufs1/Nme7/Ola1/Nudt2/Nmnat1/Ndufa13/Ndufv1/Atpsckmt/Tspo/Sdhc/Eno3
GO:0046185	aldehyde catabolic process	4/598	16/28928	0.25	12.0936	6.44873	0.000269971	0.00684312	0.00593477	13885/14651/57320/57028	4	Esd/Hagh/Park7/Pdxp
GO:0006754	ATP biosynthetic process	9/598	102/28928	0.0882353	4.26835	4.80413	0.000270074	0.00684312	0.00593477	68349/69802/17993/227197/66401/67184/17995/68073/66052	9	Ndufs3/Cox11/Ndufs4/Ndufs1/Nudt2/Ndufa13/Ndufv1/Atpsckmt/Sdhc
GO:0051310	metaphase chromosome alignment	9/598	102/28928	0.0882353	4.26835	4.80413	0.000270074	0.00684312	0.00593477	234852/68942/81601/208092/69654/76959/109359/68953/66700	9	Chmp1a/Chmp2b/Kat5/Chmp6/Dctn2/Chmp5/Abraxas2/Chmp2a/Chmp3
GO:1903320	regulation of protein modification by small protein conjugation or removal	15/598	255/28928	0.0588235	2.84556	4.30072	0.000301672	0.00759139	0.00658371	12328/18570/26419/106052/15183/67898/57320/12568/53380/100038882/12257/17846/11797/225896/66914	15	Caml/Pdcd6/Mapk8/Fbxo4/Hdac3/Pef1/Park7/Cdk5/Psmd10/Isg15/Tspo/Commd1/Birc2/Ubxn1/Vps28
GO:0022411	cellular component disassembly	21/598	433/28928	0.0484988	2.34611	4.10034	0.000307135	0.00767629	0.00665734	68995/234852/68942/13804/56431/14694/76784/211253/81601/208092/13805/67871/76959/12568/66454/68953/17755/66700/329384/12332/57028	21	Mcts1/Chmp1a/Chmp2b/Endog/Dstn/Rack1/Mtif2/Mtrf1/Kat5/Chmp6/Eng/Mrrf/Chmp5/Cdk5/Nmnat1/Chmp2a/Map1b/Chmp3/Ptrh1/Capg/Pdxp
GO:0033108	mitochondrial respiratory chain complex assembly	9/598	105/28928	0.0857143	4.14639	4.69264	0.000335537	0.00828686	0.00718687	68349/75530/17993/67105/227197/69702/67013/67184/12856	9	Ndufs3/Lyrm7/Ndufs4/Timm21/Ndufs1/Ndufaf1/Oma1/Ndufa13/Cox17
GO:0016311	dephosphorylation	14/598	230/28928	0.0608696	2.94454	4.30164	0.000336379	0.00828686	0.00718687	219135/19057/19255/83493/19243/67857/68082/243382/19045/67446/381511/56291/105352/57028	14	Mtmr6/Ppp3cc/Ptpn2/Sacm1l/Ptp4a1/Ppp6c/Dusp19/Ppm1k/Ppp1ca/Dusp28/Pdp1/Styx/Dusp22/Pdxp
GO:0010821	regulation of mitochondrion organization	10/598	128/28928	0.078125	3.77926	4.57844	0.000338331	0.00828686	0.00718687	13804/59040/17762/237781/93734/75734/53380/65114/67013/66092	10	Endog/Rhot1/Mapt/Mief2/Mpv17l/Mff/Psmd10/Vps35/Oma1/Ghitm
GO:0016072	rRNA metabolic process	15/598	258/28928	0.0581395	2.81248	4.24861	0.000341534	0.0083099	0.00720685	19285/68327/66254/67222/434234/68533/224481/225348/68083/67674/67936/75422/227656/76894/215201	15	Cavin1/Tsr3/Dimt1/Srfbp1/Rexo5/Mphosph6/Tfb1m/Wdr36/Pak1ip1/Trmt112/Wdr55/Mettl5/Rexo4/Mettl15/Trmt2b
GO:0010421	hydrogen peroxide-mediated programmed cell death	4/598	17/28928	0.235294	11.3823	6.22105	0.000347286	0.00839428	0.00728003	13804/14694/56426/57320	4	Endog/Rack1/Pdcd10/Park7
GO:1901873	regulation of post-translational protein modification	15/598	260/28928	0.0576923	2.79084	4.21429	0.000370554	0.00889814	0.00771701	12328/18570/26419/106052/15183/67898/57320/12568/53380/100038882/12257/17846/11797/225896/66914	15	Caml/Pdcd6/Mapk8/Fbxo4/Hdac3/Pef1/Park7/Cdk5/Psmd10/Isg15/Tspo/Commd1/Birc2/Ubxn1/Vps28
GO:0044242	cellular lipid catabolic process	14/598	233/28928	0.0600858	2.90663	4.24541	0.000383319	0.00914489	0.007931	170789/52665/18634/72129/93747/13167/16922/20280/11409/113868/338350/67885/18783/66387	14	Acot8/Echdc1/Pex7/Pex13/Echs1/Dbi/Phyh/Scp2/Acads/Acaa1a/Acad12/Mtln/Pla2g4a/Nudt8
GO:0009063	amino acid catabolic process	9/598	107/28928	0.0841121	4.06889	4.62059	0.00038606	0.00915088	0.0079362	78038/66514/72039/15356/58875/12036/12040/243382/227095	9	Mccc2/Asrgl1/Mccc1/Hmgcl/Hibadh/Bcat2/Bckdhb/Ppm1k/Hibch
GO:0097468	programmed cell death in response to reactive oxygen species	4/598	18/28928	0.222222	10.7499	6.01162	0.00043924	0.0103447	0.00897153	13804/14694/56426/57320	4	Endog/Rack1/Pdcd10/Park7
GO:0032506	cytokinetic process	6/598	48/28928	0.125	6.04682	5.08416	0.000446715	0.0104537	0.00906609	234852/68942/208092/76959/68953/66700	6	Chmp1a/Chmp2b/Chmp6/Chmp5/Chmp2a/Chmp3
GO:0042776	proton motive force-driven mitochondrial ATP synthesis	7/598	67/28928	0.104478	5.05406	4.82671	0.000463204	0.010771	0.00934123	68349/17993/227197/67184/17995/68073/66052	7	Ndufs3/Ndufs4/Ndufs1/Ndufa13/Ndufv1/Atpsckmt/Sdhc
GO:0051225	spindle assembly	10/598	135/28928	0.0740741	3.5833	4.37097	0.000516718	0.0119398	0.0103549	234852/68942/15183/208092/76959/59002/109359/73738/68953/66700	10	Chmp1a/Chmp2b/Hdac3/Chmp6/Chmp5/Wrap73/Abraxas2/Haus7/Chmp2a/Chmp3
GO:0031400	negative regulation of protein modification process	20/598	420/28928	0.047619	2.30355	3.90975	0.000533035	0.0122398	0.0106151	69754/22088/52840/17762/14694/12328/19255/208092/64384/13167/68082/66971/57320/12568/56420/100038882/12257/105352/225896/66914	20	Fbxo7/Tsg101/Dbndd2/Mapt/Rack1/Caml/Ptpn2/Chmp6/Sirt3/Dbi/Dusp19/Cdk5rap1/Park7/Cdk5/Ppp4c/Isg15/Tspo/Dusp22/Ubxn1/Vps28
GO:0000959	mitochondrial RNA metabolic process	6/598	50/28928	0.12	5.80495	4.94048	0.000558657	0.0127485	0.0110562	71701/64384/66971/67773/224481/208595	6	Pnpt1/Sirt3/Cdk5rap1/Kat8/Tfb1m/Mterf1b
GO:0006906	vesicle fusion	10/598	137/28928	0.0729927	3.53099	4.31421	0.000580034	0.0131256	0.0113833	234852/68942/53331/55943/208092/76959/22319/68953/66700/18783	10	Chmp1a/Chmp2b/Stx7/Stx8/Chmp6/Chmp5/Vamp3/Chmp2a/Chmp3/Pla2g4a
GO:0099111	microtubule-based transport	14/598	243/28928	0.0576132	2.78701	4.06427	0.000582327	0.0131256	0.0113833	66061/76779/59040/17762/216560/56350/171567/19893/68196/73916/17828/71820/17755/22142	14	Dynlt2b/Cluap1/Rhot1/Mapt/Wdpcp/Arl3/Nme7/Rpgr/Hsbp1/Ift57/Bloc1s5/Dync2i2/Map1b/Tuba1a
GO:0007006	mitochondrial membrane organization	9/598	114/28928	0.0789474	3.81905	4.38159	0.000614669	0.0137701	0.0119423	59040/93734/28185/67013/69934/67184/243382/66092/216821	9	Rhot1/Mpv17l/Tomm70a/Oma1/Trmt10b/Ndufa13/Ppm1k/Ghitm/Tmem11
GO:0006605	protein targeting	16/598	303/28928	0.0528053	2.55443	3.95184	0.000632013	0.0140728	0.0122048	69754/19298/237781/18634/28185/67105/11632/75734/68818/74718/12568/73078/75387/21855/69934/67184	16	Fbxo7/Pex19/Mief2/Pex7/Tomm70a/Timm21/Aip/Mff/Zfand2b/Snx16/Cdk5/Pmpcb/Sirt4/Timm17b/Trmt10b/Ndufa13
GO:0033673	negative regulation of kinase activity	12/598	191/28928	0.0628272	3.03924	4.10812	0.000662956	0.0146729	0.0127252	69754/56032/22088/52840/17762/69802/19255/208092/68082/66971/57320/105352	12	Fbxo7/Nprl2/Tsg101/Dbndd2/Mapt/Cox11/Ptpn2/Chmp6/Dusp19/Cdk5rap1/Park7/Dusp22
GO:0006123	mitochondrial electron transport, cytochrome c to oxygen	4/598	20/28928	0.2	9.67492	5.63833	0.000673023	0.0148065	0.0128411	12867/215951/12861/12865	4	Cox7c/Afg1l/Cox6a1/Cox7a1
GO:1902115	regulation of organelle assembly	14/598	247/28928	0.0566802	2.74188	3.99437	0.000683497	0.0149474	0.0129633	234852/68942/66061/22088/216560/11843/26419/67841/208092/76959/59002/234854/68953/66700	14	Chmp1a/Chmp2b/Dynlt2b/Tsg101/Wdpcp/Arf4/Mapk8/Atg3/Chmp6/Chmp5/Wrap73/Cdk10/Chmp2a/Chmp3
GO:0050821	protein stabilization	13/598	220/28928	0.0590909	2.8585	4.02023	0.0007151	0.015546	0.0134824	19298/12464/69747/12539/12328/28199/67072/56426/57320/12468/108143/21454/12572	13	Pex19/Cct4/Zswim7/Cdc37/Caml/Dcaf11/Cdc37l1/Pdcd10/Park7/Cct7/Taf9/Tcp1/Cdk7
GO:0062125	regulation of mitochondrial gene expression	5/598	35/28928	0.142857	6.91065	5.08338	0.000721499	0.0155929	0.0135231	64384/66971/75593/67773/83485	5	Sirt3/Cdk5rap1/Malsu1/Kat8/Ngrn
GO:0018205	peptidyl-lysine modification	10/598	141/28928	0.070922	3.43082	4.20381	0.000725987	0.0155981	0.0135276	81601/64384/67099/226830/57320/75387/67164/68073/66116/330817	10	Kat5/Sirt3/Mettl21a/Smyd2/Park7/Sirt4/Lipt2/Atpsckmt/Nat8f1/Dhps
GO:0051303	establishment of chromosome localization	9/598	117/28928	0.0769231	3.72112	4.2849	0.000741745	0.0158136	0.0137145	234852/68942/81601/208092/69654/76959/109359/68953/66700	9	Chmp1a/Chmp2b/Kat5/Chmp6/Dctn2/Chmp5/Abraxas2/Chmp2a/Chmp3
GO:0070507	regulation of microtubule cytoskeleton organization	11/598	167/28928	0.0658683	3.18635	4.11675	0.000744625	0.0158136	0.0137145	234852/68942/17762/26419/208092/171567/66679/76959/68953/17755/66700	11	Chmp1a/Chmp2b/Mapt/Mapk8/Chmp6/Nme7/Rae1/Chmp5/Chmp2a/Map1b/Chmp3
GO:0015986	proton motive force-driven ATP synthesis	7/598	73/28928	0.0958904	4.63866	4.52242	0.000780345	0.0163828	0.0142082	68349/17993/227197/67184/17995/68073/66052	7	Ndufs3/Ndufs4/Ndufs1/Ndufa13/Ndufv1/Atpsckmt/Sdhc
GO:0071806	protein transmembrane transport	7/598	73/28928	0.0958904	4.63866	4.52242	0.000780345	0.0163828	0.0142082	18634/72129/28185/67105/68818/20167/21855	7	Pex7/Pex13/Tomm70a/Timm21/Zfand2b/Rtn2/Timm17b
GO:0097401	synaptic vesicle lumen acidification	4/598	21/28928	0.190476	9.21421	5.47082	0.000817873	0.0170731	0.0148068	66144/66335/108664/66290	4	Atp6v1f/Atp6v1c1/Atp6v1h/Atp6v1g1
GO:0006998	nuclear envelope organization	6/598	54/28928	0.111111	5.37495	4.67515	0.000846944	0.0174813	0.0151608	234852/68942/208092/76959/68953/66700	6	Chmp1a/Chmp2b/Chmp6/Chmp5/Chmp2a/Chmp3
GO:1901568	fatty acid derivative metabolic process	6/598	54/28928	0.111111	5.37495	4.67515	0.000846944	0.0174813	0.0151608	67041/67103/15356/50790/74205/66387	6	Oxct1/Ptgr1/Hmgcl/Acsl4/Acsl3/Nudt8
GO:0051054	positive regulation of DNA metabolic process	16/598	312/28928	0.0512821	2.48075	3.82061	0.000862633	0.0177057	0.0153554	69714/12464/14084/13804/105377/26419/106052/74108/81601/11745/12468/68251/75698/75764/21761/21454	16	Tfpt/Cct4/Faf1/Endog/Slf1/Mapk8/Fbxo4/Parn/Kat5/Anxa3/Cct7/Babam1/Shld2/Slx1b/Morf4l1/Tcp1
GO:1903828	negative regulation of protein localization	14/598	254/28928	0.0551181	2.66632	3.87533	0.000896403	0.0182966	0.0158679	17762/116891/218490/106052/15183/93730/57320/12568/75387/67397/27414/65114/226016/17846	14	Mapt/Derl2/Btf3/Fbxo4/Hdac3/Lztfl1/Park7/Cdk5/Sirt4/Erp29/Sergef/Vps35/Abhd17b/Commd1
GO:0045039	protein insertion into mitochondrial inner membrane	3/598	10/28928	0.3	14.5124	6.20907	0.000946394	0.0190003	0.0164782	28185/69934/67184	3	Tomm70a/Trmt10b/Ndufa13
GO:0110095	cellular detoxification of aldehyde	3/598	10/28928	0.3	14.5124	6.20907	0.000946394	0.0190003	0.0164782	13885/57320/17252	3	Esd/Park7/Rdh11
GO:1904851	positive regulation of establishment of protein localization to telomere	3/598	10/28928	0.3	14.5124	6.20907	0.000946394	0.0190003	0.0164782	12464/12468/21454	3	Cct4/Cct7/Tcp1
GO:0009220	pyrimidine ribonucleotide biosynthetic process	4/598	22/28928	0.181818	8.79538	5.31415	0.000983391	0.0196358	0.0170293	56520/171567/76654/331487	4	Nme4/Nme7/Upp2/Uprt
GO:0032206	positive regulation of telomere maintenance	7/598	76/28928	0.0921053	4.45555	4.38243	0.000992927	0.019719	0.0171015	69714/12464/106052/74108/12468/75764/21454	7	Tfpt/Cct4/Fbxo4/Parn/Cct7/Slx1b/Tcp1
GO:0032212	positive regulation of telomere maintenance via telomerase	5/598	38/28928	0.131579	6.36508	4.80809	0.00106021	0.020942	0.0181622	12464/106052/74108/12468/21454	5	Cct4/Fbxo4/Parn/Cct7/Tcp1
GO:0050000	chromosome localization	9/598	124/28928	0.0725806	3.51106	4.07118	0.00112269	0.0220245	0.019101	234852/68942/81601/208092/69654/76959/109359/68953/66700	9	Chmp1a/Chmp2b/Kat5/Chmp6/Dctn2/Chmp5/Abraxas2/Chmp2a/Chmp3
GO:0051650	establishment of vesicle localization	12/598	203/28928	0.0591133	2.85958	3.86289	0.001127	0.0220245	0.019101	22088/59005/20528/18570/26419/69654/67898/12568/68953/17828/107371/105504	12	Tsg101/Trappc2l/Slc2a4/Pdcd6/Mapk8/Dctn2/Pef1/Cdk5/Chmp2a/Bloc1s5/Exoc6/Exoc5
GO:0006790	sulfur compound metabolic process	17/598	352/28928	0.0482955	2.33627	3.66475	0.00116469	0.0225903	0.0195917	170789/68044/78038/68263/55951/17850/14651/14873/56360/15356/269614/50790/74205/64833/20917/72727/66387	17	Acot8/Chac2/Mccc2/Pdhb/Mpc1/Mmut/Hagh/Gsto1/Acot9/Hmgcl/Pank4/Acsl4/Acsl3/Acot10/Suclg2/B3gat3/Nudt8
GO:0006390	mitochondrial transcription	4/598	23/28928	0.173913	8.41297	5.16712	0.00117111	0.0225903	0.0195917	64384/67773/224481/208595	4	Sirt3/Kat8/Tfb1m/Mterf1b
GO:0006520	amino acid metabolic process	15/598	291/28928	0.0515464	2.49354	3.72029	0.0011744	0.0225903	0.0195917	244141/72562/78038/17850/66514/72039/71807/15356/57320/75387/58875/12036/12040/243382/227095	15	Nars2/Pcbd2/Mccc2/Mmut/Asrgl1/Mccc1/Tars2/Hmgcl/Park7/Sirt4/Hibadh/Bcat2/Bckdhb/Ppm1k/Hibch
GO:0098754	detoxification	9/598	125/28928	0.072	3.48297	4.04191	0.00118811	0.0226441	0.0196383	13885/14873/14768/57320/12460/230751/17252/67247/625249	9	Esd/Gsto1/Lancl1/Park7/Ccs/Oscp1/Rdh11/Mtarc2/Gpx4
GO:0044743	protein transmembrane import into intracellular organelle	5/598	39/28928	0.128205	6.20187	4.72285	0.00119569	0.0226441	0.0196383	18634/72129/28185/67105/21855	5	Pex7/Pex13/Tomm70a/Timm21/Timm17b
GO:0046825	regulation of protein export from nucleus	5/598	39/28928	0.128205	6.20187	4.72285	0.00119569	0.0226441	0.0196383	15183/57320/12568/52163/52668	5	Hdac3/Park7/Cdk5/Camk1/Ifi27
GO:0046605	regulation of centrosome cycle	6/598	58/28928	0.103448	5.00427	4.43499	0.00123821	0.0233292	0.0202325	234852/68942/26419/76959/68953/66700	6	Chmp1a/Chmp2b/Mapk8/Chmp5/Chmp2a/Chmp3
GO:0072593	reactive oxygen species metabolic process	14/598	263/28928	0.0532319	2.57507	3.72805	0.00124989	0.0234291	0.0203191	68349/17762/17993/11843/93734/64384/227197/67103/57320/12460/67184/12257/12408/11797	14	Ndufs3/Mapt/Ndufs4/Arf4/Mpv17l/Sirt3/Ndufs1/Ptgr1/Park7/Ccs/Ndufa13/Tspo/Cbr1/Birc2
GO:0006104	succinyl-CoA metabolic process	3/598	11/28928	0.272727	13.1931	5.8764	0.00128136	0.0237763	0.0206203	17850/20917/66387	3	Mmut/Suclg2/Nudt8
GO:0009080	pyruvate family amino acid catabolic process	3/598	11/28928	0.272727	13.1931	5.8764	0.00128136	0.0237763	0.0206203	78038/72039/15356	3	Mccc2/Mccc1/Hmgcl
GO:0010563	negative regulation of phosphorus metabolic process	18/598	388/28928	0.0463918	2.24418	3.58469	0.00132886	0.0244112	0.0211709	69754/56032/22088/52840/17762/14694/69802/19255/18639/208092/68082/66971/57320/56792/56420/12257/105352/12581	18	Fbxo7/Nprl2/Tsg101/Dbndd2/Mapt/Rack1/Cox11/Ptpn2/Pfkfb1/Chmp6/Dusp19/Cdk5rap1/Park7/Stap1/Ppp4c/Tspo/Dusp22/Cdkn2d
GO:0045936	negative regulation of phosphate metabolic process	18/598	388/28928	0.0463918	2.24418	3.58469	0.00132886	0.0244112	0.0211709	69754/56032/22088/52840/17762/14694/69802/19255/18639/208092/68082/66971/57320/56792/56420/12257/105352/12581	18	Fbxo7/Nprl2/Tsg101/Dbndd2/Mapt/Rack1/Cox11/Ptpn2/Pfkfb1/Chmp6/Dusp19/Cdk5rap1/Park7/Stap1/Ppp4c/Tspo/Dusp22/Cdkn2d
GO:0061099	negative regulation of protein tyrosine kinase activity	4/598	24/28928	0.166667	8.06243	5.02875	0.00138254	0.0251458	0.021808	22088/19255/208092/105352	4	Tsg101/Ptpn2/Chmp6/Dusp22
GO:0140861	DNA repair-dependent chromatin remodeling	4/598	24/28928	0.166667	8.06243	5.02875	0.00138254	0.0251458	0.021808	15183/81601/68251/11546	4	Hdac3/Kat5/Babam1/Parp2
GO:0007033	vacuole organization	13/598	239/28928	0.0543933	2.63125	3.6791	0.00151905	0.0274926	0.0238432	234852/68942/66795/67841/208092/76959/66508/14339/65114/68953/195040/66700/102926	13	Chmp1a/Chmp2b/Atg10/Atg3/Chmp6/Chmp5/Lamtor1/Aktip/Vps35/Chmp2a/Tmem199/Chmp3/Atg4a-ps
GO:1990748	cellular detoxification	8/598	105/28928	0.0761905	3.68568	4.00552	0.00153396	0.0276263	0.0239592	13885/14873/14768/57320/12460/17252/67247/625249	8	Esd/Gsto1/Lancl1/Park7/Ccs/Rdh11/Mtarc2/Gpx4
GO:0006997	nucleus organization	10/598	156/28928	0.0641026	3.10093	3.82269	0.00156701	0.0280839	0.0243561	234852/68942/67019/81601/208092/78784/76959/114642/68953/66700	10	Chmp1a/Chmp2b/Actr6/Kat5/Chmp6/Celf3/Chmp5/Brdt/Chmp2a/Chmp3
GO:0019400	alditol metabolic process	4/598	25/28928	0.16	7.73993	4.89816	0.00161922	0.0286153	0.024817	14635/14933/230027/18783	4	Galk1/Gk/Coq3/Pla2g4a
GO:0000422	autophagy of mitochondrion	8/598	106/28928	0.0754717	3.65091	3.97251	0.00162978	0.0286153	0.024817	69754/66536/22209/12539/66795/67841/12257/102926	8	Fbxo7/Nipsnap3b/Ube2a/Cdc37/Atg10/Atg3/Tspo/Atg4a-ps
GO:0032434	regulation of proteasomal ubiquitin-dependent protein catabolic process	9/598	131/28928	0.0687023	3.32344	3.87234	0.00164822	0.0286153	0.024817	14694/12328/26419/57320/53380/17846/108143/56291/225896	9	Rack1/Caml/Mapk8/Park7/Psmd10/Commd1/Taf9/Styx/Ubxn1
GO:0031397	negative regulation of protein ubiquitination	7/598	83/28928	0.0843373	4.07978	4.08228	0.00166649	0.0286153	0.024817	12328/57320/12568/100038882/12257/225896/66914	7	Caml/Park7/Cdk5/Isg15/Tspo/Ubxn1/Vps28
GO:0070050	neuron cellular homeostasis	7/598	83/28928	0.0843373	4.07978	4.08228	0.00166649	0.0286153	0.024817	66144/68942/104416/66335/12568/108664/66290	7	Atp6v1f/Chmp2b/Bap1/Atp6v1c1/Cdk5/Atp6v1h/Atp6v1g1
GO:0032435	negative regulation of proteasomal ubiquitin-dependent protein catabolic process	5/598	42/28928	0.119048	5.75888	4.48399	0.00167912	0.0286153	0.024817	12328/57320/108143/56291/225896	5	Caml/Park7/Taf9/Styx/Ubxn1
GO:0032790	ribosome disassembly	5/598	42/28928	0.119048	5.75888	4.48399	0.00167912	0.0286153	0.024817	68995/14694/76784/67871/329384	5	Mcts1/Rack1/Mtif2/Mrrf/Ptrh1
GO:0043001	Golgi to plasma membrane protein transport	5/598	42/28928	0.119048	5.75888	4.48399	0.00167912	0.0286153	0.024817	14694/22319/74205/76688/106572	5	Rack1/Vamp3/Acsl3/Arfrp1/Rab31
GO:1904358	positive regulation of telomere maintenance via telomere lengthening	5/598	42/28928	0.119048	5.75888	4.48399	0.00167912	0.0286153	0.024817	12464/106052/74108/12468/21454	5	Cct4/Fbxo4/Parn/Cct7/Tcp1
GO:0043653	mitochondrial fragmentation involved in apoptotic process	3/598	12/28928	0.25	12.0936	5.58438	0.00168234	0.0286153	0.024817	67841/75734/65114	3	Atg3/Mff/Vps35
GO:0070203	regulation of establishment of protein localization to telomere	3/598	12/28928	0.25	12.0936	5.58438	0.00168234	0.0286153	0.024817	12464/12468/21454	3	Cct4/Cct7/Tcp1
GO:0031503	protein-containing complex localization	14/598	272/28928	0.0514706	2.48987	3.58677	0.00171328	0.0290073	0.0251569	66061/76779/53331/216560/56350/83493/171567/19893/65114/73916/56320/71820/252875/19428	14	Dynlt2b/Cluap1/Stx7/Wdpcp/Arl3/Sacm1l/Nme7/Rpgr/Vps35/Ift57/Dbn1/Dync2i2/Mios/Rasl2-9
GO:0051348	negative regulation of transferase activity	12/598	215/28928	0.055814	2.69998	3.63498	0.00183339	0.0308985	0.0267971	69754/56032/22088/52840/17762/69802/19255/208092/68082/66971/57320/105352	12	Fbxo7/Nprl2/Tsg101/Dbndd2/Mapt/Cox11/Ptpn2/Chmp6/Dusp19/Cdk5rap1/Park7/Dusp22
GO:0043603	amide metabolic process	20/598	466/28928	0.0429185	2.07616	3.40265	0.00186667	0.0311568	0.0270211	170789/68044/14694/78038/68263/55951/17850/14651/14873/56360/64384/15356/269614/20167/50790/74205/64833/66116/20917/66387	20	Acot8/Chac2/Rack1/Mccc2/Pdhb/Mpc1/Mmut/Hagh/Gsto1/Acot9/Sirt3/Hmgcl/Pank4/Rtn2/Acsl4/Acsl3/Acot10/Nat8f1/Suclg2/Nudt8
GO:0007059	chromosome segregation	19/598	433/28928	0.0438799	2.12267	3.41973	0.00187221	0.0311568	0.0270211	234852/68942/52683/15183/81601/208092/69654/66617/76959/59002/52206/109359/73738/68523/76915/68953/218977/66700/70645	19	Chmp1a/Chmp2b/Ncaph2/Hdac3/Kat5/Chmp6/Dctn2/Ntmt1/Chmp5/Wrap73/Anapc4/Abraxas2/Haus7/Ciao2b/Mnd1/Chmp2a/Dlgap5/Chmp3/Oip5
GO:0034643	establishment of mitochondrion localization, microtubule-mediated	4/598	26/28928	0.153846	7.44224	4.77462	0.00188264	0.0311568	0.0270211	59040/17762/68196/17755	4	Rhot1/Mapt/Hsbp1/Map1b
GO:0047497	mitochondrion transport along microtubule	4/598	26/28928	0.153846	7.44224	4.77462	0.00188264	0.0311568	0.0270211	59040/17762/68196/17755	4	Rhot1/Mapt/Hsbp1/Map1b
GO:0097352	autophagosome maturation	6/598	63/28928	0.0952381	4.6071	4.16411	0.00190599	0.0312977	0.0271433	234852/68942/208092/76959/68953/66700	6	Chmp1a/Chmp2b/Chmp6/Chmp5/Chmp2a/Chmp3
GO:0042326	negative regulation of phosphorylation	16/598	337/28928	0.0474777	2.29672	3.47876	0.00190819	0.0312977	0.0271433	69754/56032/22088/52840/17762/14694/69802/19255/208092/68082/66971/57320/56792/56420/105352/12581	16	Fbxo7/Nprl2/Tsg101/Dbndd2/Mapt/Rack1/Cox11/Ptpn2/Chmp6/Dusp19/Cdk5rap1/Park7/Stap1/Ppp4c/Dusp22/Cdkn2d
GO:0061025	membrane fusion	11/598	188/28928	0.0585106	2.83043	3.6582	0.00193643	0.0316198	0.0274226	234852/68942/53331/55943/224630/208092/76959/22319/68953/66700/18783	11	Chmp1a/Chmp2b/Stx7/Stx8/Bnip1/Chmp6/Chmp5/Vamp3/Chmp2a/Chmp3/Pla2g4a
GO:0042176	regulation of protein catabolic process	17/598	372/28928	0.0456989	2.21067	3.41449	0.00209063	0.0339866	0.0294752	14084/14694/12328/26419/19186/208092/57320/53380/65114/67184/18247/282663/17846/108143/56291/225896/66914	17	Faf1/Rack1/Caml/Mapk8/Psme1/Chmp6/Park7/Psmd10/Vps35/Ndufa13/Oaz2/Serpinb1b/Commd1/Taf9/Styx/Ubxn1/Vps28
GO:0000070	mitotic sister chromatid segregation	11/598	190/28928	0.0578947	2.80063	3.61787	0.00210394	0.0340523	0.0295322	234852/68942/52683/81601/208092/69654/76959/59002/109359/68953/66700	11	Chmp1a/Chmp2b/Ncaph2/Kat5/Chmp6/Dctn2/Chmp5/Wrap73/Abraxas2/Chmp2a/Chmp3
GO:0034982	mitochondrial protein processing	3/598	13/28928	0.230769	11.1634	5.32509	0.00215361	0.0344016	0.0298352	73078/75387/67013	3	Pmpcb/Sirt4/Oma1
GO:0070202	regulation of establishment of protein localization to chromosome	3/598	13/28928	0.230769	11.1634	5.32509	0.00215361	0.0344016	0.0298352	12464/12468/21454	3	Cct4/Cct7/Tcp1
GO:1904816	positive regulation of protein localization to chromosome, telomeric region	3/598	13/28928	0.230769	11.1634	5.32509	0.00215361	0.0344016	0.0298352	12464/12468/21454	3	Cct4/Cct7/Tcp1
GO:0010257	NADH dehydrogenase complex assembly	6/598	65/28928	0.0923077	4.46535	4.06361	0.0022382	0.0354446	0.0307397	68349/17993/67105/227197/69702/67184	6	Ndufs3/Ndufs4/Timm21/Ndufs1/Ndufaf1/Ndufa13
GO:0032981	mitochondrial respiratory chain complex I assembly	6/598	65/28928	0.0923077	4.46535	4.06361	0.0022382	0.0354446	0.0307397	68349/17993/67105/227197/69702/67184	6	Ndufs3/Ndufs4/Timm21/Ndufs1/Ndufaf1/Ndufa13
GO:1990778	protein localization to cell periphery	18/598	409/28928	0.0440098	2.12895	3.3408	0.00235954	0.0372058	0.0322671	53331/14694/55943/56350/83493/93730/20280/22319/12568/80291/16202/53380/65114/74205/76688/17846/106572/105504	18	Stx7/Rack1/Stx8/Arl3/Sacm1l/Lztfl1/Scp2/Vamp3/Cdk5/Rilpl2/Ilk/Psmd10/Vps35/Acsl3/Arfrp1/Commd1/Rab31/Exoc5
GO:0007098	centrosome cycle	9/598	139/28928	0.0647482	3.13217	3.66095	0.00247288	0.0388263	0.0336725	234852/68942/26419/76959/73738/68953/207175/66700/22142	9	Chmp1a/Chmp2b/Mapk8/Chmp5/Haus7/Chmp2a/Cetn4/Chmp3/Tuba1a
GO:0000423	mitophagy	7/598	89/28928	0.0786517	3.80474	3.85014	0.00248821	0.0389007	0.0337371	69754/66536/22209/12539/66795/12257/102926	7	Fbxo7/Nipsnap3b/Ube2a/Cdc37/Atg10/Tspo/Atg4a-ps
GO:0006890	retrograde vesicle-mediated transport, Golgi to endoplasmic reticulum	5/598	46/28928	0.108696	5.25811	4.19914	0.00252887	0.0393689	0.0341431	67023/11844/11843/224630/72772	5	Use1/Arf5/Arf4/Bnip1/Rint1
GO:0051341	regulation of oxidoreductase activity	6/598	67/28928	0.0895522	4.33205	3.96709	0.00261225	0.0404953	0.03512	64384/13805/57320/75387/12460/12856	6	Sirt3/Eng/Park7/Sirt4/Ccs/Cox17
GO:0016042	lipid catabolic process	16/598	348/28928	0.045977	2.22412	3.33781	0.00262685	0.0405506	0.035168	170789/52665/18634/72129/67041/93747/13167/16922/20280/11409/113868/110821/338350/67885/18783/66387	16	Acot8/Echdc1/Pex7/Pex13/Oxct1/Echs1/Dbi/Phyh/Scp2/Acads/Acaa1a/Pcca/Acad12/Mtln/Pla2g4a/Nudt8
GO:0051648	vesicle localization	12/598	225/28928	0.0533333	2.57998	3.45667	0.00266892	0.0410276	0.0355816	22088/59005/20528/18570/26419/69654/67898/12568/68953/17828/107371/105504	12	Tsg101/Trappc2l/Slc2a4/Pdcd6/Mapk8/Dctn2/Pef1/Cdk5/Chmp2a/Bloc1s5/Exoc6/Exoc5
GO:0070508	cholesterol import	3/598	14/28928	0.214286	10.366	5.09263	0.00269911	0.0411475	0.0356856	20280/66508/17846	3	Scp2/Lamtor1/Commd1
GO:1901298	regulation of hydrogen peroxide-mediated programmed cell death	3/598	14/28928	0.214286	10.366	5.09263	0.00269911	0.0411475	0.0356856	13804/14694/57320	3	Endog/Rack1/Park7
GO:0006221	pyrimidine nucleotide biosynthetic process	4/598	29/28928	0.137931	6.67236	4.44017	0.00284821	0.0430631	0.037347	56520/171567/76654/331487	4	Nme4/Nme7/Upp2/Uprt
GO:0016188	synaptic vesicle maturation	4/598	29/28928	0.137931	6.67236	4.44017	0.00284821	0.0430631	0.037347	66144/66335/108664/66290	4	Atp6v1f/Atp6v1c1/Atp6v1h/Atp6v1g1
GO:0000819	sister chromatid segregation	12/598	230/28928	0.0521739	2.52389	3.3711	0.00319008	0.0480343	0.0416582	234852/68942/52683/81601/208092/69654/76959/59002/52206/109359/68953/66700	12	Chmp1a/Chmp2b/Ncaph2/Kat5/Chmp6/Dctn2/Chmp5/Wrap73/Anapc4/Abraxas2/Chmp2a/Chmp3
GO:0016236	macroautophagy	15/598	323/28928	0.0464396	2.2465	3.27304	0.00320694	0.048091	0.0417074	234852/69754/68942/66536/22209/12539/66795/67841/81601/208092/76959/68953/12257/66700/102926	15	Chmp1a/Fbxo7/Chmp2b/Nipsnap3b/Ube2a/Cdc37/Atg10/Atg3/Kat5/Chmp6/Chmp5/Chmp2a/Tspo/Chmp3/Atg4a-ps
GO:0034612	response to tumor necrosis factor	12/598	231/28928	0.0519481	2.51297	3.35425	0.00330358	0.0493389	0.0427897	13804/20528/14694/69721/19255/22033/54722/16202/71609/56320/11797/22142	12	Endog/Slc2a4/Rack1/Nkiras1/Ptpn2/Traf5/Gsdme/Ilk/Tradd/Dbn1/Birc2/Tuba1a
GO:0042402	cellular biogenic amine catabolic process	3/598	15/28928	0.2	9.67492	4.88251	0.00332243	0.0493555	0.0428041	17161/20229/330817	3	Maoa/Sat1/Dhps
GO:0010824	regulation of centrosome duplication	5/598	49/28928	0.102041	4.93618	4.00646	0.0033444	0.0493555	0.0428041	234852/68942/76959/68953/66700	5	Chmp1a/Chmp2b/Chmp5/Chmp2a/Chmp3
GO:0061387	regulation of extent of cell growth	8/598	119/28928	0.0672269	3.25207	3.5766	0.00336102	0.0493555	0.0428041	11858/17762/27279/12568/16202/56320/225348/17755	8	Rnd2/Mapt/Tnfrsf12a/Cdk5/Ilk/Dbn1/Wdr36/Map1b
GO:0097237	cellular response to toxic substance	8/598	119/28928	0.0672269	3.25207	3.5766	0.00336102	0.0493555	0.0428041	13885/14873/14768/57320/12460/17252/67247/625249	8	Esd/Gsto1/Lancl1/Park7/Ccs/Rdh11/Mtarc2/Gpx4
GO:1901606	alpha-amino acid catabolic process	7/598	94/28928	0.0744681	3.60236	3.67162	0.0033853	0.0493555	0.0428041	78038/66514/72039/15356/58875/12036/227095	7	Mccc2/Asrgl1/Mccc1/Hmgcl/Hibadh/Bcat2/Hibch
GO:1903321	negative regulation of protein modification by small protein conjugation or removal	7/598	94/28928	0.0744681	3.60236	3.67162	0.0033853	0.0493555	0.0428041	12328/57320/12568/100038882/12257/225896/66914	7	Caml/Park7/Cdk5/Isg15/Tspo/Ubxn1/Vps28

### Sheet: Module_greenyellow
ID	Description	GeneRatio	BgRatio	RichFactor	FoldEnrichment	zScore	pvalue	p.adjust	qvalue	geneID	Count	GeneSymbols
GO:1903555	regulation of tumor necrosis factor superfamily cytokine production	15/315	202/28928	0.0742574	6.81942	8.7085	7.05729e-09	1.73855e-05	1.48667e-05	20302/15170/60533/20303/19766/67581/17087/332579/93695/246727/246728/217305/15040/14727/14728	15	Ccl3/Ptpn6/Cd274/Ccl4/Ripk1/Tbc1d23/Ly96/Card9/Gpnmb/Oas3/Oas2/Cd300ld/H2-T23/Lilrb4b/Lilrb4a
GO:0071706	tumor necrosis factor superfamily cytokine production	15/315	208/28928	0.0721154	6.62271	8.53907	1.0489e-08	1.73855e-05	1.48667e-05	20302/15170/60533/20303/19766/67581/17087/332579/93695/246727/246728/217305/15040/14727/14728	15	Ccl3/Ptpn6/Cd274/Ccl4/Ripk1/Tbc1d23/Ly96/Card9/Gpnmb/Oas3/Oas2/Cd300ld/H2-T23/Lilrb4b/Lilrb4a
GO:0045088	regulation of innate immune response	22/315	496/28928	0.0443548	4.07332	7.24387	3.3469e-08	3.69228e-05	3.15735e-05	27419/15170/14567/18412/60533/17916/17087/332579/71481/24110/246727/56174/223752/74998/72993/68077/56489/231712/66222/17381/231130/15040	22	Naglu/Ptpn6/Gdi1/Sqstm1/Cd274/Myo1f/Ly96/Card9/Alpk1/Usp18/Oas3/Nagk/Gramd4/Rab11fip2/Appl1/Nop53/Ikbke/Trafd1/Serpinb1a/Mmp12/Tnip2/H2-T23
GO:0032680	regulation of tumor necrosis factor production	14/315	199/28928	0.0703518	6.46075	8.11043	4.45524e-08	3.69228e-05	3.15735e-05	20302/15170/20303/19766/67581/17087/332579/93695/246727/246728/217305/15040/14727/14728	14	Ccl3/Ptpn6/Ccl4/Ripk1/Tbc1d23/Ly96/Card9/Gpnmb/Oas3/Oas2/Cd300ld/H2-T23/Lilrb4b/Lilrb4a
GO:0032640	tumor necrosis factor production	14/315	205/28928	0.0682927	6.27165	7.94757	6.4596e-08	4.28272e-05	3.66225e-05	20302/15170/20303/19766/67581/17087/332579/93695/246727/246728/217305/15040/14727/14728	14	Ccl3/Ptpn6/Ccl4/Ripk1/Tbc1d23/Ly96/Card9/Gpnmb/Oas3/Oas2/Cd300ld/H2-T23/Lilrb4b/Lilrb4a
GO:0002274	myeloid leukocyte activation	16/315	279/28928	0.0573477	5.26652	7.51357	8.46644e-08	4.67771e-05	4.00002e-05	16414/20302/27419/19698/15170/20911/74637/11541/83924/17916/16797/18733/231130/217304/14727/14728	16	Itgb2/Ccl3/Naglu/Relb/Ptpn6/Stxbp2/Shpk/Adora2b/Gpr137b/Myo1f/Lat/Pirb/Tnip2/Cd300lb/Lilrb4b/Lilrb4a
GO:0050854	regulation of antigen receptor-mediated signaling pathway	8/315	68/28928	0.117647	10.8041	8.49258	7.58284e-07	0.000359102	0.000307076	16151/15170/16889/68119/16854/19122/14727/14728	8	Ikbkg/Ptpn6/Lipa/Cmtm3/Lgals3/Prnp/Lilrb4b/Lilrb4a
GO:0002429	immune response-activating cell surface receptor signaling pathway	15/315	302/28928	0.0496689	4.56134	6.52772	1.3275e-06	0.000550081	0.000470388	27419/16151/15170/18412/16889/17087/16797/68119/74998/72993/16854/231130/19122/14727/14728	15	Naglu/Ikbkg/Ptpn6/Sqstm1/Lipa/Ly96/Lat/Cmtm3/Rab11fip2/Appl1/Lgals3/Tnip2/Prnp/Lilrb4b/Lilrb4a
GO:0002444	myeloid leukocyte mediated immunity	10/315	129/28928	0.0775194	7.11899	7.30821	1.59356e-06	0.000564935	0.00048309	16414/20302/20911/11541/17916/332579/16797/266632/217304/15040	10	Itgb2/Ccl3/Stxbp2/Adora2b/Myo1f/Card9/Lat/Irak4/Cd300lb/H2-T23
GO:0050856	regulation of T cell receptor signaling pathway	7/315	53/28928	0.132075	12.1291	8.50871	1.70418e-06	0.000564935	0.00048309	16151/15170/16889/16854/19122/14727/14728	7	Ikbkg/Ptpn6/Lipa/Lgals3/Prnp/Lilrb4b/Lilrb4a
GO:0045089	positive regulation of innate immune response	17/315	404/28928	0.0420792	3.86434	6.08325	2.54575e-06	0.000748414	0.000639987	27419/14567/18412/60533/17087/332579/71481/246727/56174/223752/74998/72993/68077/56489/17381/231130/15040	17	Naglu/Gdi1/Sqstm1/Cd274/Ly96/Card9/Alpk1/Oas3/Nagk/Gramd4/Rab11fip2/Appl1/Nop53/Ikbke/Mmp12/Tnip2/H2-T23
GO:0002768	immune response-regulating cell surface receptor signaling pathway	15/315	320/28928	0.046875	4.30476	6.2373	2.70919e-06	0.000748414	0.000639987	27419/16151/15170/18412/16889/17087/16797/68119/74998/72993/16854/231130/19122/14727/14728	15	Naglu/Ikbkg/Ptpn6/Sqstm1/Lipa/Ly96/Lat/Cmtm3/Rab11fip2/Appl1/Lgals3/Tnip2/Prnp/Lilrb4b/Lilrb4a
GO:0002833	positive regulation of response to biotic stimulus	17/315	434/28928	0.0391705	3.59722	5.72008	6.57451e-06	0.0016765	0.00143362	27419/14567/18412/60533/17087/332579/71481/246727/56174/223752/74998/72993/68077/56489/17381/231130/15040	17	Naglu/Gdi1/Sqstm1/Cd274/Ly96/Card9/Alpk1/Oas3/Nagk/Gramd4/Rab11fip2/Appl1/Nop53/Ikbke/Mmp12/Tnip2/H2-T23
GO:0050860	negative regulation of T cell receptor signaling pathway	5/315	27/28928	0.185185	17.0065	8.73064	9.83513e-06	0.00232882	0.00199143	15170/16854/19122/14727/14728	5	Ptpn6/Lgals3/Prnp/Lilrb4b/Lilrb4a
GO:0050672	negative regulation of lymphocyte proliferation	8/315	97/28928	0.0824742	7.57401	6.80475	1.12834e-05	0.00249364	0.00213237	15170/57916/60533/93695/15040/19122/14727/14728	8	Ptpn6/Tnfrsf13b/Cd274/Gpnmb/H2-T23/Prnp/Lilrb4b/Lilrb4a
GO:0032945	negative regulation of mononuclear cell proliferation	8/315	99/28928	0.0808081	7.421	6.71477	1.31176e-05	0.00260736	0.00222962	15170/57916/60533/93695/15040/19122/14727/14728	8	Ptpn6/Tnfrsf13b/Cd274/Gpnmb/H2-T23/Prnp/Lilrb4b/Lilrb4a
GO:0034976	response to endoplasmic reticulum stress	13/315	279/28928	0.046595	4.27905	5.77458	1.33711e-05	0.00260736	0.00222962	170770/16151/12048/18858/66753/68018/11910/227619/108687/270669/77128/224109/11993	13	Bbc3/Ikbkg/Bcl2l1/Pmp22/Erlec1/Cert1/Atf3/Man1b1/Edem2/Mbtps2/Crebrf/Nrros/Aup1
GO:0002218	activation of innate immune response	14/315	324/28928	0.0432099	3.96818	5.63734	1.4607e-05	0.00269012	0.00230038	27419/14567/18412/60533/17087/71481/246727/56174/223752/74998/72993/68077/56489/231130	14	Naglu/Gdi1/Sqstm1/Cd274/Ly96/Alpk1/Oas3/Nagk/Gramd4/Rab11fip2/Appl1/Nop53/Ikbke/Tnip2
GO:0002221	pattern recognition receptor signaling pathway	13/315	283/28928	0.0459364	4.21857	5.70895	1.55418e-05	0.00270365	0.00231196	27419/14567/18412/60533/17087/71481/246727/56174/223752/74998/72993/68077/231130	13	Naglu/Gdi1/Sqstm1/Cd274/Ly96/Alpk1/Oas3/Nagk/Gramd4/Rab11fip2/Appl1/Nop53/Tnip2
GO:0099022	vesicle tethering	5/315	30/28928	0.166667	15.3058	8.22555	1.69025e-05	0.00270365	0.00231196	27419/59045/67581/207425/70591	5	Naglu/Stard3/Tbc1d23/Wdr11/5730455P16Rik
GO:0046007	negative regulation of activated T cell proliferation	4/315	15/28928	0.266667	24.4893	9.54761	1.71272e-05	0.00270365	0.00231196	60533/19122/14727/14728	4	Cd274/Prnp/Lilrb4b/Lilrb4a
GO:0042098	T cell proliferation	12/315	246/28928	0.0487805	4.47975	5.75091	1.82516e-05	0.00275018	0.00235175	16414/15170/58206/60533/74775/16889/93695/16854/15040/19122/14727/14728	12	Itgb2/Ptpn6/Zbtb32/Cd274/Lmbr1l/Lipa/Gpnmb/Lgals3/H2-T23/Prnp/Lilrb4b/Lilrb4a
GO:0070664	negative regulation of leukocyte proliferation	8/315	105/28928	0.0761905	6.99695	6.45923	2.01927e-05	0.00287706	0.00246024	15170/57916/60533/93695/15040/19122/14727/14728	8	Ptpn6/Tnfrsf13b/Cd274/Gpnmb/H2-T23/Prnp/Lilrb4b/Lilrb4a
GO:0007249	canonical NF-kappaB signal transduction	13/315	291/28928	0.0446735	4.10259	5.58126	2.08294e-05	0.00287706	0.00246024	19698/16151/170720/18412/19766/332579/71481/11606/56489/231130/266632/14727/14728	13	Relb/Ikbkg/Card14/Sqstm1/Ripk1/Card9/Alpk1/Agt/Ikbke/Tnip2/Irak4/Lilrb4b/Lilrb4a
GO:0002758	innate immune response-activating signaling pathway	13/315	294/28928	0.0442177	4.06073	5.53455	2.31851e-05	0.00307435	0.00262895	27419/14567/18412/60533/17087/71481/246727/56174/223752/74998/72993/68077/231130	13	Naglu/Gdi1/Sqstm1/Cd274/Ly96/Alpk1/Oas3/Nagk/Gramd4/Rab11fip2/Appl1/Nop53/Tnip2
GO:0050858	negative regulation of antigen receptor-mediated signaling pathway	5/315	33/28928	0.151515	13.9144	7.78833	2.74072e-05	0.00336588	0.00287825	15170/16854/19122/14727/14728	5	Ptpn6/Lgals3/Prnp/Lilrb4b/Lilrb4a
GO:0032943	mononuclear cell proliferation	14/315	343/28928	0.0408163	3.74836	5.37251	2.74144e-05	0.00336588	0.00287825	16414/15170/58206/12048/57916/60533/74775/16889/93695/16854/15040/19122/14727/14728	14	Itgb2/Ptpn6/Zbtb32/Bcl2l1/Tnfrsf13b/Cd274/Lmbr1l/Lipa/Gpnmb/Lgals3/H2-T23/Prnp/Lilrb4b/Lilrb4a
GO:0051250	negative regulation of lymphocyte activation	10/315	179/28928	0.0558659	5.13044	5.81617	2.89566e-05	0.00342826	0.00293159	15170/57916/60533/93695/242248/16854/15040/19122/14727/14728	10	Ptpn6/Tnfrsf13b/Cd274/Gpnmb/Bank1/Lgals3/H2-T23/Prnp/Lilrb4b/Lilrb4a
GO:0042130	negative regulation of T cell proliferation	7/315	82/28928	0.0853659	7.83957	6.50756	3.21044e-05	0.00366986	0.00313819	15170/60533/93695/15040/19122/14727/14728	7	Ptpn6/Cd274/Gpnmb/H2-T23/Prnp/Lilrb4b/Lilrb4a
GO:0002275	myeloid cell activation involved in immune response	8/315	114/28928	0.0701754	6.44456	6.11137	3.66282e-05	0.00404742	0.00346104	16414/20302/15170/20911/11541/17916/16797/14728	8	Itgb2/Ccl3/Ptpn6/Stxbp2/Adora2b/Myo1f/Lat/Lilrb4a
GO:0043122	regulation of canonical NF-kappaB signal transduction	12/315	265/28928	0.045283	4.15856	5.41972	3.78585e-05	0.00404841	0.0034619	16151/170720/18412/19766/332579/71481/11606/56489/231130/266632/14727/14728	12	Ikbkg/Card14/Sqstm1/Ripk1/Card9/Alpk1/Agt/Ikbke/Tnip2/Irak4/Lilrb4b/Lilrb4a
GO:0006903	vesicle targeting	6/315	60/28928	0.1	9.18349	6.65781	4.85418e-05	0.00502863	0.0043001	27419/59045/67581/207425/66251/70591	6	Naglu/Stard3/Tbc1d23/Wdr11/Arfgap3/5730455P16Rik
GO:0032760	positive regulation of tumor necrosis factor production	8/315	121/28928	0.0661157	6.07173	5.86577	5.60788e-05	0.00563337	0.00481723	20302/20303/19766/17087/332579/246727/246728/15040	8	Ccl3/Ccl4/Ripk1/Ly96/Card9/Oas3/Oas2/H2-T23
GO:0045576	mast cell activation	7/315	90/28928	0.0777778	7.14272	6.12385	5.85848e-05	0.00567917	0.0048564	15170/20911/11541/16797/217304/14727/14728	7	Ptpn6/Stxbp2/Adora2b/Lat/Cd300lb/Lilrb4b/Lilrb4a
GO:0043603	amide metabolic process	16/315	466/28928	0.0343348	3.15313	4.9165	5.99611e-05	0.00567917	0.0048564	27419/71743/56336/23801/268656/68018/71949/18484/26570/56174/170439/50784/68318/319446/14862/19122	16	Naglu/Coasy/B4galt5/Aloxe3/Sptlc1/Cert1/Cers5/Pam/Slc7a11/Nagk/Elovl6/Plpp2/Aph1c/Dpep2/Gstm1/Prnp
GO:1903557	positive regulation of tumor necrosis factor superfamily cytokine production	8/315	123/28928	0.0650407	5.973	5.79913	6.2997e-05	0.00580097	0.00496055	20302/20303/19766/17087/332579/246727/246728/15040	8	Ccl3/Ccl4/Ripk1/Ly96/Card9/Oas3/Oas2/H2-T23
GO:2001185	regulation of CD8-positive, alpha-beta T cell activation	4/315	21/28928	0.190476	17.4924	7.93261	7.13198e-05	0.00638986	0.00546413	60533/15040/14727/14728	4	Cd274/H2-T23/Lilrb4b/Lilrb4a
GO:0032418	lysosome localization	7/315	94/28928	0.0744681	6.83877	5.94919	7.73437e-05	0.00646934	0.00553209	20911/11541/70834/71900/233405/16797/71923	7	Stxbp2/Adora2b/Spag9/Tmem106b/Vps33b/Lat/Borcs6
GO:1990849	vacuolar localization	7/315	94/28928	0.0744681	6.83877	5.94919	7.73437e-05	0.00646934	0.00553209	20911/11541/70834/71900/233405/16797/71923	7	Stxbp2/Adora2b/Spag9/Tmem106b/Vps33b/Lat/Borcs6
GO:0070661	leukocyte proliferation	14/315	378/28928	0.037037	3.40129	4.93075	7.80614e-05	0.00646934	0.00553209	16414/15170/58206/12048/57916/60533/74775/16889/93695/16854/15040/19122/14727/14728	14	Itgb2/Ptpn6/Zbtb32/Bcl2l1/Tnfrsf13b/Cd274/Lmbr1l/Lipa/Gpnmb/Lgals3/H2-T23/Prnp/Lilrb4b/Lilrb4a
GO:0045671	negative regulation of osteoclast differentiation	5/315	41/28928	0.121951	11.1994	6.85709	8.05887e-05	0.0065159	0.0055719	20302/83924/102791/14727/14728	5	Ccl3/Gpr137b/Tcta/Lilrb4b/Lilrb4a
GO:0071887	leukocyte apoptotic process	9/315	164/28928	0.054878	5.03972	5.44345	8.31293e-05	0.00656128	0.00561071	170770/12048/60533/19766/74775/16889/26570/80885/16854	9	Bbc3/Bcl2l1/Cd274/Ripk1/Lmbr1l/Lipa/Slc7a11/Hcar2/Lgals3
GO:0002695	negative regulation of leukocyte activation	10/315	204/28928	0.0490196	4.50171	5.26621	8.70799e-05	0.00671325	0.00574066	15170/57916/60533/93695/242248/16854/15040/19122/14727/14728	10	Ptpn6/Tnfrsf13b/Cd274/Gpnmb/Bank1/Lgals3/H2-T23/Prnp/Lilrb4b/Lilrb4a
GO:0046651	lymphocyte proliferation	13/315	336/28928	0.0386905	3.55314	4.93909	9.07227e-05	0.00683513	0.00584488	16414/15170/58206/57916/60533/74775/16889/93695/16854/15040/19122/14727/14728	13	Itgb2/Ptpn6/Zbtb32/Tnfrsf13b/Cd274/Lmbr1l/Lipa/Gpnmb/Lgals3/H2-T23/Prnp/Lilrb4b/Lilrb4a
GO:0002446	neutrophil mediated immunity	5/315	43/28928	0.116279	10.6785	6.66393	0.000101691	0.00749122	0.00640593	16414/17916/332579/266632/217304	5	Itgb2/Myo1f/Card9/Irak4/Cd300lb
GO:0045859	regulation of protein kinase activity	16/315	494/28928	0.0323887	2.97441	4.64416	0.000117912	0.00849733	0.00726627	15170/19062/18011/18858/71943/18569/233878/16797/11606/231125/209012/11555/103844/19122/14727/14728	16	Ptpn6/Inpp5k/Neurl1a/Pmp22/Tom1l1/Pdcd4/Sez6l2/Lat/Agt/Zfyve28/Ulk4/Adrb2/Inca1/Prnp/Lilrb4b/Lilrb4a
GO:0070231	T cell apoptotic process	6/315	71/28928	0.084507	7.7607	5.9844	0.00012563	0.00886092	0.00757719	170770/60533/19766/74775/16889/16854	6	Bbc3/Cd274/Ripk1/Lmbr1l/Lipa/Lgals3
GO:2001187	positive regulation of CD8-positive, alpha-beta T cell activation	3/315	10/28928	0.3	27.5505	8.81076	0.000145011	0.0100148	0.00856391	15040/14727/14728	3	H2-T23/Lilrb4b/Lilrb4a
GO:0006672	ceramide metabolic process	7/315	105/28928	0.0666667	6.12233	5.51719	0.000155347	0.0104838	0.00896495	27419/56336/23801/268656/68018/71949/50784	7	Naglu/B4galt5/Aloxe3/Sptlc1/Cert1/Cers5/Plpp2
GO:0140895	cell surface toll-like receptor signaling pathway	6/315	74/28928	0.0810811	7.44607	5.8255	0.000158127	0.0104838	0.00896495	27419/18412/17087/74998/72993/231130	6	Naglu/Sqstm1/Ly96/Rab11fip2/Appl1/Tnip2
GO:0050868	negative regulation of T cell activation	8/315	143/28928	0.0559441	5.13762	5.20428	0.000180233	0.01151	0.00984248	15170/60533/93695/16854/15040/19122/14727/14728	8	Ptpn6/Cd274/Gpnmb/Lgals3/H2-T23/Prnp/Lilrb4b/Lilrb4a
GO:0050777	negative regulation of immune response	10/315	223/28928	0.044843	4.11816	4.90453	0.000180549	0.01151	0.00984248	15170/60533/24110/246727/231712/17381/16854/15040/14727/14728	10	Ptpn6/Cd274/Usp18/Oas3/Trafd1/Mmp12/Lgals3/H2-T23/Lilrb4b/Lilrb4a
GO:0050866	negative regulation of cell activation	10/315	224/28928	0.0446429	4.09977	4.88661	0.000187198	0.0117087	0.0100124	15170/57916/60533/93695/242248/16854/15040/19122/14727/14728	10	Ptpn6/Tnfrsf13b/Cd274/Gpnmb/Bank1/Lgals3/H2-T23/Prnp/Lilrb4b/Lilrb4a
GO:0051648	vesicle localization	10/315	225/28928	0.0444444	4.08155	4.86881	0.000194052	0.0117349	0.0100348	27419/16151/20911/12048/59045/67581/233405/207425/66251/70591	10	Naglu/Ikbkg/Stxbp2/Bcl2l1/Stard3/Tbc1d23/Vps33b/Wdr11/Arfgap3/5730455P16Rik
GO:0071659	negative regulation of IP-10 production	3/315	11/28928	0.272727	25.0459	8.36924	0.000197783	0.0117349	0.0100348	246727/14727/14728	3	Oas3/Lilrb4b/Lilrb4a
GO:0001776	leukocyte homeostasis	8/315	145/28928	0.0551724	5.06675	5.15097	0.000198237	0.0117349	0.0100348	16151/57916/16889/26570/16797/80885/18733/14728	8	Ikbkg/Tnfrsf13b/Lipa/Slc7a11/Lat/Hcar2/Pirb/Lilrb4a
GO:1902041	regulation of extrinsic apoptotic signaling pathway via death domain receptors	5/315	50/28928	0.1	9.18349	6.07667	0.000210335	0.0122326	0.0104604	69660/12048/18611/11910/16854	5	Tmbim1/Bcl2l1/Pea15a/Atf3/Lgals3
GO:0002752	cell surface pattern recognition receptor signaling pathway	6/315	79/28928	0.0759494	6.9748	5.57952	0.000226726	0.0124694	0.0106629	27419/18412/17087/74998/72993/231130	6	Naglu/Sqstm1/Ly96/Rab11fip2/Appl1/Tnip2
GO:0050852	T cell receptor signaling pathway	8/315	148/28928	0.0540541	4.96405	5.07282	0.000227991	0.0124694	0.0106629	16151/15170/16889/16797/16854/19122/14727/14728	8	Ikbkg/Ptpn6/Lipa/Lat/Lgals3/Prnp/Lilrb4b/Lilrb4a
GO:0050798	activated T cell proliferation	5/315	51/28928	0.0980392	9.00342	6.0022	0.000231137	0.0124694	0.0106629	16414/60533/19122/14727/14728	5	Itgb2/Cd274/Prnp/Lilrb4b/Lilrb4a
GO:1905475	regulation of protein localization to membrane	10/315	230/28928	0.0434783	3.99282	4.78128	0.000231571	0.0124694	0.0106629	19062/69660/12048/14567/18412/26570/74998/72993/16854/19122	10	Inpp5k/Tmbim1/Bcl2l1/Gdi1/Sqstm1/Slc7a11/Rab11fip2/Appl1/Lgals3/Prnp
GO:0043123	positive regulation of canonical NF-kappaB signal transduction	9/315	188/28928	0.0478723	4.39635	4.902	0.000233213	0.0124694	0.0106629	16151/170720/19766/332579/71481/11606/56489/231130/266632	9	Ikbkg/Card14/Ripk1/Card9/Alpk1/Agt/Ikbke/Tnip2/Irak4
GO:0016236	macroautophagy	12/315	323/28928	0.0371517	3.41182	4.57353	0.000244039	0.0128411	0.0109807	16151/18412/268656/67474/67588/19331/225326/217695/11555/620913/170787/11993	12	Ikbkg/Sqstm1/Sptlc1/Snap29/Rnf41/Rab19/Pik3c3/Zfyve1/Adrb2/Gm12185/Hdac10/Aup1
GO:0050851	antigen receptor-mediated signaling pathway	9/315	190/28928	0.0473684	4.35008	4.86103	0.000252248	0.0129426	0.0110676	16151/15170/16889/16797/68119/16854/19122/14727/14728	9	Ikbkg/Ptpn6/Lipa/Lat/Cmtm3/Lgals3/Prnp/Lilrb4b/Lilrb4a
GO:0006665	sphingolipid metabolic process	8/315	151/28928	0.0529801	4.86543	4.99676	0.000261311	0.0129426	0.0110676	27419/56336/23801/268656/68018/71949/170439/50784	8	Naglu/B4galt5/Aloxe3/Sptlc1/Cert1/Cers5/Elovl6/Plpp2
GO:0071612	IP-10 production	3/315	12/28928	0.25	22.9587	7.98278	0.000261586	0.0129426	0.0110676	246727/14727/14728	3	Oas3/Lilrb4b/Lilrb4a
GO:0071658	regulation of IP-10 production	3/315	12/28928	0.25	22.9587	7.98278	0.000261586	0.0129426	0.0110676	246727/14727/14728	3	Oas3/Lilrb4b/Lilrb4a
GO:0006516	glycoprotein catabolic process	4/315	30/28928	0.133333	12.2447	6.46544	0.000302309	0.0147376	0.0126024	27419/227619/108687/17381	4	Naglu/Man1b1/Edem2/Mmp12
GO:0008625	extrinsic apoptotic signaling pathway via death domain receptors	6/315	85/28928	0.0705882	6.48246	5.31117	0.000337827	0.0162304	0.013879	69660/12048/18611/19766/11910/16854	6	Tmbim1/Bcl2l1/Pea15a/Ripk1/Atf3/Lgals3
GO:0006643	membrane lipid metabolic process	9/315	199/28928	0.0452261	4.15334	4.68341	0.000354586	0.01659	0.0141865	27419/56336/23801/268656/68018/17939/71949/170439/50784	9	Naglu/B4galt5/Aloxe3/Sptlc1/Cert1/Naga/Cers5/Elovl6/Plpp2
GO:0061097	regulation of protein tyrosine kinase activity	5/315	56/28928	0.0892857	8.19955	5.6583	0.000359551	0.01659	0.0141865	18011/11606/231125/14727/14728	5	Neurl1a/Agt/Zfyve28/Lilrb4b/Lilrb4a
GO:0010563	negative regulation of phosphorus metabolic process	13/315	388/28928	0.0335052	3.07694	4.32154	0.000368372	0.01659	0.0141865	15170/19062/171580/70834/210992/18569/11606/231125/12495/103844/19122/14727/14728	13	Ptpn6/Inpp5k/Mical1/Spag9/Lpcat1/Pdcd4/Agt/Zfyve28/Entpd1/Inca1/Prnp/Lilrb4b/Lilrb4a
GO:0045936	negative regulation of phosphate metabolic process	13/315	388/28928	0.0335052	3.07694	4.32154	0.000368372	0.01659	0.0141865	15170/19062/171580/70834/210992/18569/11606/231125/12495/103844/19122/14727/14728	13	Ptpn6/Inpp5k/Mical1/Spag9/Lpcat1/Pdcd4/Agt/Zfyve28/Entpd1/Inca1/Prnp/Lilrb4b/Lilrb4a
GO:0050730	regulation of peptidyl-tyrosine phosphorylation	10/315	244/28928	0.0409836	3.76373	4.54878	0.000370336	0.01659	0.0141865	16414/15170/18011/11606/231125/242248/195018/19122/14727/14728	10	Itgb2/Ptpn6/Neurl1a/Agt/Zfyve28/Bank1/Zzef1/Prnp/Lilrb4b/Lilrb4a
GO:0043604	amide biosynthetic process	8/315	160/28928	0.05	4.59175	4.78009	0.000385917	0.0168331	0.0143944	71743/56336/23801/268656/71949/18484/26570/170439	8	Coasy/B4galt5/Aloxe3/Sptlc1/Cers5/Pam/Slc7a11/Elovl6
GO:1903038	negative regulation of leukocyte cell-cell adhesion	8/315	160/28928	0.05	4.59175	4.78009	0.000385917	0.0168331	0.0143944	15170/60533/93695/16854/15040/19122/14727/14728	8	Ptpn6/Cd274/Gpnmb/Lgals3/H2-T23/Prnp/Lilrb4b/Lilrb4a
GO:0002573	myeloid leukocyte differentiation	11/315	292/28928	0.0376712	3.45953	4.43214	0.000391069	0.0168363	0.0143971	20302/27419/19698/83924/19766/18574/102791/224109/18733/14727/14728	11	Ccl3/Naglu/Relb/Gpr137b/Ripk1/Pde1b/Tcta/Nrros/Pirb/Lilrb4b/Lilrb4a
GO:1903076	regulation of protein localization to plasma membrane	7/315	123/28928	0.0569106	5.22638	4.92847	0.000410574	0.0174494	0.0149214	69660/12048/18412/74998/72993/16854/19122	7	Tmbim1/Bcl2l1/Sqstm1/Rab11fip2/Appl1/Lgals3/Prnp
GO:0097191	extrinsic apoptotic signaling pathway	10/315	250/28928	0.04	3.6734	4.45435	0.000448079	0.0188023	0.0160783	80707/69660/12048/18611/19766/67588/11910/11606/16854/12050	10	Wwox/Tmbim1/Bcl2l1/Pea15a/Ripk1/Rnf41/Atf3/Agt/Lgals3/Bcl2l2
GO:0018108	peptidyl-tyrosine phosphorylation	11/315	299/28928	0.0367893	3.37854	4.33779	0.000476855	0.0197597	0.016897	16414/15170/18011/11606/231125/242248/195018/12748/19122/14727/14728	11	Itgb2/Ptpn6/Neurl1a/Agt/Zfyve28/Bank1/Zzef1/Clk2/Prnp/Lilrb4b/Lilrb4a
GO:0002220	innate immune response activating cell surface receptor signaling pathway	6/315	91/28928	0.0659341	6.05505	5.06753	0.000487618	0.0199562	0.017065	27419/18412/17087/74998/72993/231130	6	Naglu/Sqstm1/Ly96/Rab11fip2/Appl1/Tnip2
GO:0050890	cognition	13/315	401/28928	0.032419	2.97719	4.18329	0.000502244	0.0203041	0.0173625	218461/18574/26570/11606/68667/209012/104027/11555/68318/195018/18733/14790/19122	13	Pde8b/Pde1b/Slc7a11/Agt/Trpm4/Ulk4/Synpo/Adrb2/Aph1c/Zzef1/Pirb/Grcc10/Prnp
GO:0043299	leukocyte degranulation	6/315	92/28928	0.0652174	5.98923	5.02905	0.000516933	0.0206462	0.017655	16414/20302/20911/11541/17916/16797	6	Itgb2/Ccl3/Stxbp2/Adora2b/Myo1f/Lat
GO:0050727	regulation of inflammatory response	13/315	403/28928	0.0322581	2.96242	4.16252	0.00052611	0.0207626	0.0177546	20302/15170/74637/18858/11541/27052/19766/67581/18569/24110/11606/239849/15040	13	Ccl3/Ptpn6/Shpk/Pmp22/Adora2b/Aoah/Ripk1/Tbc1d23/Pdcd4/Usp18/Agt/Cd200r4/H2-T23
GO:0018212	peptidyl-tyrosine modification	11/315	303/28928	0.0363036	3.33394	4.28513	0.000532583	0.0207707	0.0177616	16414/15170/18011/11606/231125/242248/195018/12748/19122/14727/14728	11	Itgb2/Ptpn6/Neurl1a/Agt/Zfyve28/Bank1/Zzef1/Clk2/Prnp/Lilrb4b/Lilrb4a
GO:0008306	associative learning	7/315	130/28928	0.0538462	4.94496	4.72997	0.000572523	0.0219503	0.0187702	218461/18574/26570/11606/104027/11555/195018	7	Pde8b/Pde1b/Slc7a11/Agt/Synpo/Adrb2/Zzef1
GO:1900015	regulation of cytokine production involved in inflammatory response	5/315	62/28928	0.0806452	7.40604	5.29807	0.000577583	0.0219503	0.0187702	18569/332579/72993/14727/14728	5	Pdcd4/Card9/Appl1/Lilrb4b/Lilrb4a
GO:0007611	learning or memory	12/315	356/28928	0.0337079	3.09556	4.17426	0.000582693	0.0219503	0.0187702	218461/18574/26570/11606/68667/209012/104027/11555/68318/195018/18733/19122	12	Pde8b/Pde1b/Slc7a11/Agt/Trpm4/Ulk4/Synpo/Adrb2/Aph1c/Zzef1/Pirb/Prnp
GO:0002762	negative regulation of myeloid leukocyte differentiation	5/315	63/28928	0.0793651	7.28849	5.24271	0.000621848	0.0231621	0.0198065	20302/83924/102791/14727/14728	5	Ccl3/Gpr137b/Tcta/Lilrb4b/Lilrb4a
GO:0032675	regulation of interleukin-6 production	8/315	173/28928	0.0462428	4.2467	4.49401	0.000647379	0.0238451	0.0203906	15170/11541/67581/332579/217305/242248/14727/14728	8	Ptpn6/Adora2b/Tbc1d23/Card9/Cd300ld/Bank1/Lilrb4b/Lilrb4a
GO:0032944	regulation of mononuclear cell proliferation	10/315	264/28928	0.0378788	3.4786	4.24487	0.000683321	0.0244602	0.0209165	15170/12048/57916/60533/93695/16854/15040/19122/14727/14728	10	Ptpn6/Bcl2l1/Tnfrsf13b/Cd274/Gpnmb/Lgals3/H2-T23/Prnp/Lilrb4b/Lilrb4a
GO:0045638	negative regulation of myeloid cell differentiation	6/315	97/28928	0.0618557	5.68051	4.84479	0.000684659	0.0244602	0.0209165	20302/83924/16909/102791/14727/14728	6	Ccl3/Gpr137b/Lmo2/Tcta/Lilrb4b/Lilrb4a
GO:0036037	CD8-positive, alpha-beta T cell activation	4/315	37/28928	0.108108	9.9281	5.70169	0.000686215	0.0244602	0.0209165	60533/15040/14727/14728	4	Cd274/H2-T23/Lilrb4b/Lilrb4a
GO:0002279	mast cell activation involved in immune response	5/315	65/28928	0.0769231	7.06422	5.13554	0.000717948	0.0250011	0.021379	15170/20911/11541/16797/14728	5	Ptpn6/Stxbp2/Adora2b/Lat/Lilrb4a
GO:0034142	toll-like receptor 4 signaling pathway	5/315	65/28928	0.0769231	7.06422	5.13554	0.000717948	0.0250011	0.021379	27419/18412/17087/74998/72993	5	Naglu/Sqstm1/Ly96/Rab11fip2/Appl1
GO:0045055	regulated exocytosis	10/315	266/28928	0.037594	3.45244	4.2161	0.000724014	0.0250011	0.021379	16414/20302/20911/12048/11541/171580/67474/17916/16797/74998	10	Itgb2/Ccl3/Stxbp2/Bcl2l1/Adora2b/Mical1/Snap29/Myo1f/Lat/Rab11fip2
GO:0008202	steroid metabolic process	12/315	366/28928	0.0327869	3.01098	4.06237	0.000742126	0.0252024	0.0215512	67815/59045/18858/11541/217265/218461/12724/16889/104086/12359/270669/394432	12	Sec14l2/Stard3/Pmp22/Adora2b/Abca5/Pde8b/Clcn2/Lipa/Cyp27a1/Cat/Mbtps2/Ugt1a7c
GO:2001236	regulation of extrinsic apoptotic signaling pathway	8/315	177/28928	0.0451977	4.15073	4.41161	0.000751682	0.0252024	0.0215512	80707/69660/12048/18611/19766/11910/11606/16854	8	Wwox/Tmbim1/Bcl2l1/Pea15a/Ripk1/Atf3/Agt/Lgals3
GO:0001933	negative regulation of protein phosphorylation	11/315	316/28928	0.0348101	3.19679	4.11986	0.00075265	0.0252024	0.0215512	15170/19062/171580/70834/18569/11606/231125/103844/19122/14727/14728	11	Ptpn6/Inpp5k/Mical1/Spag9/Pdcd4/Agt/Zfyve28/Inca1/Prnp/Lilrb4b/Lilrb4a
GO:0006469	negative regulation of protein kinase activity	8/315	178/28928	0.0449438	4.12741	4.39138	0.000779762	0.0258491	0.0221042	15170/19062/18569/11606/231125/103844/14727/14728	8	Ptpn6/Inpp5k/Pdcd4/Agt/Zfyve28/Inca1/Lilrb4b/Lilrb4a
GO:0001818	negative regulation of cytokine production	11/315	318/28928	0.0345912	3.17668	4.09519	0.000792405	0.0260082	0.0222402	19698/15170/60533/18569/93695/246727/242248/66222/19122/14727/14728	11	Relb/Ptpn6/Cd274/Pdcd4/Gpnmb/Oas3/Bank1/Serpinb1a/Prnp/Lilrb4b/Lilrb4a
GO:1901136	carbohydrate derivative catabolic process	10/315	271/28928	0.0369004	3.38874	4.14538	0.000834554	0.027123	0.0231935	27419/27052/218461/17939/16889/56174/227619/108687/12495/17381	10	Naglu/Aoah/Pde8b/Naga/Lipa/Nagk/Man1b1/Edem2/Entpd1/Mmp12
GO:0002534	cytokine production involved in inflammatory response	5/315	68/28928	0.0735294	6.75257	4.98303	0.000882355	0.0281251	0.0240504	18569/332579/72993/14727/14728	5	Pdcd4/Card9/Appl1/Lilrb4b/Lilrb4a
GO:2001238	positive regulation of extrinsic apoptotic signaling pathway	5/315	68/28928	0.0735294	6.75257	4.98303	0.000882355	0.0281251	0.0240504	80707/18611/19766/11910/11606	5	Wwox/Pea15a/Ripk1/Atf3/Agt
GO:0032635	interleukin-6 production	8/315	182/28928	0.043956	4.0367	4.31195	0.00090064	0.0281662	0.0240856	15170/11541/67581/332579/217305/242248/14727/14728	8	Ptpn6/Adora2b/Tbc1d23/Card9/Cd300ld/Bank1/Lilrb4b/Lilrb4a
GO:0043409	negative regulation of MAPK cascade	8/315	182/28928	0.043956	4.0367	4.31195	0.00090064	0.0281662	0.0240856	101568/15170/19062/18569/11910/11606/14727/14728	8	Vrk3/Ptpn6/Inpp5k/Pdcd4/Atf3/Agt/Lilrb4b/Lilrb4a
GO:0002707	negative regulation of lymphocyte mediated immunity	5/315	69/28928	0.0724638	6.6547	4.93423	0.000942923	0.029213	0.0249807	15170/60533/15040/14727/14728	5	Ptpn6/Cd274/H2-T23/Lilrb4b/Lilrb4a
GO:1905476	negative regulation of protein localization to membrane	4/315	41/28928	0.097561	8.9595	5.35121	0.00101689	0.0312128	0.0266908	19062/69660/12048/14567	4	Inpp5k/Tmbim1/Bcl2l1/Gdi1
GO:0002532	production of molecular mediator involved in inflammatory response	6/315	108/28928	0.0555556	5.10194	4.48105	0.00120032	0.0358496	0.0306559	16889/18569/332579/72993/14727/14728	6	Lipa/Pdcd4/Card9/Appl1/Lilrb4b/Lilrb4a
GO:1903556	negative regulation of tumor necrosis factor superfamily cytokine production	5/315	73/28928	0.0684932	6.29006	4.74829	0.0012165	0.0358496	0.0306559	15170/60533/93695/14727/14728	5	Ptpn6/Cd274/Gpnmb/Lilrb4b/Lilrb4a
GO:0032689	negative regulation of type II interferon production	4/315	43/28928	0.0930233	8.54278	5.19344	0.00121825	0.0358496	0.0306559	60533/19122/14727/14728	4	Cd274/Prnp/Lilrb4b/Lilrb4a
GO:0046006	regulation of activated T cell proliferation	4/315	43/28928	0.0930233	8.54278	5.19344	0.00121825	0.0358496	0.0306559	60533/19122/14727/14728	4	Cd274/Prnp/Lilrb4b/Lilrb4a
GO:0033673	negative regulation of kinase activity	8/315	191/28928	0.0418848	3.84649	4.14124	0.00122783	0.0358496	0.0306559	15170/19062/18569/11606/231125/103844/14727/14728	8	Ptpn6/Inpp5k/Pdcd4/Agt/Zfyve28/Inca1/Lilrb4b/Lilrb4a
GO:0006898	receptor-mediated endocytosis	10/315	286/28928	0.034965	3.21101	3.94273	0.00125221	0.0358496	0.0306559	16414/56044/54189/74775/12331/11555/381217/68421/14727/14728	10	Itgb2/Rala/Rabep1/Lmbr1l/Cap1/Adrb2/Entrep1/Lmbrd1/Lilrb4b/Lilrb4a
GO:0070663	regulation of leukocyte proliferation	10/315	286/28928	0.034965	3.21101	3.94273	0.00125221	0.0358496	0.0306559	15170/12048/57916/60533/93695/16854/15040/19122/14727/14728	10	Ptpn6/Bcl2l1/Tnfrsf13b/Cd274/Gpnmb/Lgals3/H2-T23/Prnp/Lilrb4b/Lilrb4a
GO:0042326	negative regulation of phosphorylation	11/315	337/28928	0.0326409	2.99758	3.87017	0.00126468	0.0358496	0.0306559	15170/19062/171580/70834/18569/11606/231125/103844/19122/14727/14728	11	Ptpn6/Inpp5k/Mical1/Spag9/Pdcd4/Agt/Zfyve28/Inca1/Prnp/Lilrb4b/Lilrb4a
GO:0002698	negative regulation of immune effector process	7/315	149/28928	0.0469799	4.31439	4.25583	0.00127609	0.0358496	0.0306559	15170/60533/72993/16854/15040/14727/14728	7	Ptpn6/Cd274/Appl1/Lgals3/H2-T23/Lilrb4b/Lilrb4a
GO:0002832	negative regulation of response to biotic stimulus	7/315	149/28928	0.0469799	4.31439	4.25583	0.00127609	0.0358496	0.0306559	15170/60533/24110/246727/231712/17381/15040	7	Ptpn6/Cd274/Usp18/Oas3/Trafd1/Mmp12/H2-T23
GO:2001233	regulation of apoptotic signaling pathway	13/315	447/28928	0.0290828	2.67081	3.73534	0.001352	0.0376629	0.0322064	170770/16151/80707/69660/12048/18611/18858/19766/11910/11606/16854/103844/12050	13	Bbc3/Ikbkg/Wwox/Tmbim1/Bcl2l1/Pea15a/Pmp22/Ripk1/Atf3/Agt/Lgals3/Inca1/Bcl2l2
GO:0032365	intracellular lipid transport	4/315	45/28928	0.0888889	8.1631	5.04559	0.00144596	0.0399447	0.0341577	52857/321007/19300/68018	4	Gramd1a/Serac1/Abcd4/Cert1
GO:0010469	regulation of signaling receptor activity	6/315	113/28928	0.0530973	4.87619	4.33172	0.00151492	0.0415037	0.0354908	18011/231125/11555/75785/14727/14728	6	Neurl1a/Zfyve28/Adrb2/Klhl24/Lilrb4b/Lilrb4a
GO:0006887	exocytosis	12/315	399/28928	0.0300752	2.76195	3.71846	0.00154868	0.0420809	0.0359844	16414/20302/20911/12048/56044/11541/171580/21928/67474/17916/16797/74998	12	Itgb2/Ccl3/Stxbp2/Bcl2l1/Rala/Adora2b/Mical1/Tnfaip2/Snap29/Myo1f/Lat/Rab11fip2
GO:0016042	lipid catabolic process	11/315	348/28928	0.0316092	2.90283	3.747	0.00163043	0.0434089	0.03712	27419/66253/19300/27052/17939/16889/104086/216136/80885/319446/394432	11	Naglu/Aig1/Abcd4/Aoah/Naga/Lipa/Cyp27a1/Ilvbl/Hcar2/Dpep2/Ugt1a7c
GO:0008542	visual learning	5/315	78/28928	0.0641026	5.88685	4.5345	0.00163605	0.0434089	0.03712	218461/18574/26570/104027/195018	5	Pde8b/Pde1b/Slc7a11/Synpo/Zzef1
GO:0042129	regulation of T cell proliferation	8/315	200/28928	0.04	3.6734	3.98062	0.00164343	0.0434089	0.03712	15170/60533/93695/16854/15040/19122/14727/14728	8	Ptpn6/Cd274/Gpnmb/Lgals3/H2-T23/Prnp/Lilrb4b/Lilrb4a
GO:0070227	lymphocyte apoptotic process	6/315	115/28928	0.0521739	4.79139	4.27443	0.00165694	0.0434089	0.03712	170770/60533/19766/74775/16889/16854	6	Bbc3/Cd274/Ripk1/Lmbr1l/Lipa/Lgals3
GO:0006700	C21-steroid hormone biosynthetic process	3/315	22/28928	0.136364	12.5229	5.67291	0.00168922	0.0434089	0.03712	59045/12724/104086	3	Stard3/Clcn2/Cyp27a1
GO:0032693	negative regulation of interleukin-10 production	3/315	22/28928	0.136364	12.5229	5.67291	0.00168922	0.0434089	0.03712	60533/14727/14728	3	Cd274/Lilrb4b/Lilrb4a
GO:0048245	eosinophil chemotaxis	3/315	22/28928	0.136364	12.5229	5.67291	0.00168922	0.0434089	0.03712	20302/20303/16854	3	Ccl3/Ccl4/Lgals3
GO:0051650	establishment of vesicle localization	8/315	203/28928	0.0394089	3.61911	3.92914	0.00180431	0.0457739	0.0391424	27419/16151/20911/59045/67581/207425/66251/70591	8	Naglu/Ikbkg/Stxbp2/Stard3/Tbc1d23/Wdr11/Arfgap3/5730455P16Rik
GO:0045824	negative regulation of innate immune response	6/315	117/28928	0.0512821	4.70948	4.21845	0.00180886	0.0457739	0.0391424	15170/24110/246727/231712/17381/15040	6	Ptpn6/Usp18/Oas3/Trafd1/Mmp12/H2-T23
GO:1990778	protein localization to cell periphery	12/315	409/28928	0.0293399	2.69442	3.62111	0.00190236	0.0477753	0.0408538	19062/69660/12048/16776/18412/319740/54189/68146/74998/72993/16854/19122	12	Inpp5k/Tmbim1/Bcl2l1/Lama5/Sqstm1/Zfyve27/Rabep1/Arl13b/Rab11fip2/Appl1/Lgals3/Prnp
GO:0008203	cholesterol metabolic process	7/315	160/28928	0.04375	4.01778	4.01622	0.00191843	0.0478165	0.040889	67815/18858/217265/16889/104086/12359/270669	7	Sec14l2/Pmp22/Abca5/Lipa/Cyp27a1/Cat/Mbtps2
GO:0001959	regulation of cytokine-mediated signaling pathway	7/315	161/28928	0.0434783	3.99282	3.99551	0.00198734	0.0488014	0.0417313	19766/24110/246727/56489/77128/17381/17951	7	Ripk1/Usp18/Oas3/Ikbke/Crebrf/Mmp12/Naip5
GO:0060338	regulation of type I interferon-mediated signaling pathway	4/315	49/28928	0.0816327	7.49673	4.77559	0.00198739	0.0488014	0.0417313	24110/246727/56489/17381	4	Usp18/Oas3/Ikbke/Mmp12
GO:0002704	negative regulation of leukocyte mediated immunity	5/315	82/28928	0.0609756	5.59969	4.37641	0.00204136	0.0497581	0.0425493	15170/60533/15040/14727/14728	5	Ptpn6/Cd274/H2-T23/Lilrb4b/Lilrb4a

### Sheet: Module_grey
ID	Description	GeneRatio	BgRatio	RichFactor	FoldEnrichment	zScore	pvalue	p.adjust	qvalue	geneID	Count

### Sheet: Module_grey60
ID	Description	GeneRatio	BgRatio	RichFactor	FoldEnrichment	zScore	pvalue	p.adjust	qvalue	geneID	Count	GeneSymbols
GO:0006090	pyruvate metabolic process	10/92	147/28928	0.0680272	21.3901	13.9992	4.25655e-11	8.90469e-08	6.64469e-08	15937/228026/18648/74747/21991/80879/433766/11674/353204/18655	10	Ier3/Pdk1/Pgam1/Ddit4/Tpi1/Slc16a3/Trim63/Aldoa/Aldoart1/Pgk1
GO:0071456	cellular response to hypoxia	9/92	162/28928	0.0555556	17.4686	11.8728	2.52955e-09	1.37432e-06	1.02552e-06	70186/26395/228026/19225/56295/69573/58861/18655/12176	9	Fam162a/Map2k1/Pdk1/Ptgs2/Higd1a/Hilpda/Cysltr1/Pgk1/Bnip3
GO:0006096	glycolytic process	8/92	113/28928	0.0707965	22.2609	12.7905	2.98821e-09	1.37432e-06	1.02552e-06	15937/18648/74747/21991/433766/11674/353204/18655	8	Ier3/Pgam1/Ddit4/Tpi1/Trim63/Aldoa/Aldoart1/Pgk1
GO:0046032	ADP catabolic process	8/92	117/28928	0.0683761	21.4998	12.5499	3.94119e-09	1.37432e-06	1.02552e-06	15937/18648/74747/21991/433766/11674/353204/18655	8	Ier3/Pgam1/Ddit4/Tpi1/Trim63/Aldoa/Aldoart1/Pgk1
GO:0009137	purine nucleoside diphosphate catabolic process	8/92	121/28928	0.0661157	20.7891	12.321	5.14661e-09	1.37432e-06	1.02552e-06	15937/18648/74747/21991/433766/11674/353204/18655	8	Ier3/Pgam1/Ddit4/Tpi1/Trim63/Aldoa/Aldoart1/Pgk1
GO:0009181	purine ribonucleoside diphosphate catabolic process	8/92	121/28928	0.0661157	20.7891	12.321	5.14661e-09	1.37432e-06	1.02552e-06	15937/18648/74747/21991/433766/11674/353204/18655	8	Ier3/Pgam1/Ddit4/Tpi1/Trim63/Aldoa/Aldoart1/Pgk1
GO:0019364	pyridine nucleotide catabolic process	8/92	121/28928	0.0661157	20.7891	12.321	5.14661e-09	1.37432e-06	1.02552e-06	15937/18648/74747/21991/433766/11674/353204/18655	8	Ier3/Pgam1/Ddit4/Tpi1/Trim63/Aldoa/Aldoart1/Pgk1
GO:0046031	ADP metabolic process	8/92	122/28928	0.0655738	20.6187	12.2655	5.49356e-09	1.37432e-06	1.02552e-06	15937/18648/74747/21991/433766/11674/353204/18655	8	Ier3/Pgam1/Ddit4/Tpi1/Trim63/Aldoa/Aldoart1/Pgk1
GO:0009191	ribonucleoside diphosphate catabolic process	8/92	125/28928	0.064	20.1238	12.1029	6.65858e-09	1.37432e-06	1.02552e-06	15937/18648/74747/21991/433766/11674/353204/18655	8	Ier3/Pgam1/Ddit4/Tpi1/Trim63/Aldoa/Aldoart1/Pgk1
GO:0072526	pyridine-containing compound catabolic process	8/92	125/28928	0.064	20.1238	12.1029	6.65858e-09	1.37432e-06	1.02552e-06	15937/18648/74747/21991/433766/11674/353204/18655	8	Ier3/Pgam1/Ddit4/Tpi1/Trim63/Aldoa/Aldoart1/Pgk1
GO:0009134	nucleoside diphosphate catabolic process	8/92	128/28928	0.0625	19.6522	11.9458	8.03134e-09	1.37432e-06	1.02552e-06	15937/18648/74747/21991/433766/11674/353204/18655	8	Ier3/Pgam1/Ddit4/Tpi1/Trim63/Aldoa/Aldoart1/Pgk1
GO:0009135	purine nucleoside diphosphate metabolic process	8/92	129/28928	0.0620155	19.4998	11.8947	8.54024e-09	1.37432e-06	1.02552e-06	15937/18648/74747/21991/433766/11674/353204/18655	8	Ier3/Pgam1/Ddit4/Tpi1/Trim63/Aldoa/Aldoart1/Pgk1
GO:0009179	purine ribonucleoside diphosphate metabolic process	8/92	129/28928	0.0620155	19.4998	11.8947	8.54024e-09	1.37432e-06	1.02552e-06	15937/18648/74747/21991/433766/11674/353204/18655	8	Ier3/Pgam1/Ddit4/Tpi1/Trim63/Aldoa/Aldoart1/Pgk1
GO:0036294	cellular response to decreased oxygen levels	9/92	192/28928	0.046875	14.7391	10.7888	1.11939e-08	1.6578e-06	1.23705e-06	70186/26395/228026/19225/56295/69573/58861/18655/12176	9	Fam162a/Map2k1/Pdk1/Ptgs2/Higd1a/Hilpda/Cysltr1/Pgk1/Bnip3
GO:0016052	carbohydrate catabolic process	9/92	194/28928	0.0463918	14.5872	10.7253	1.22491e-08	1.6578e-06	1.23705e-06	15937/18648/74747/21991/433766/11674/244416/353204/18655	9	Ier3/Pgam1/Ddit4/Tpi1/Trim63/Aldoa/Ppp1r3b/Aldoart1/Pgk1
GO:0001666	response to hypoxia	11/92	343/28928	0.03207	10.0839	9.55937	1.26791e-08	1.6578e-06	1.23705e-06	70186/26395/228026/74747/12494/19225/56295/69573/58861/18655/12176	11	Fam162a/Map2k1/Pdk1/Ddit4/Cd38/Ptgs2/Higd1a/Hilpda/Cysltr1/Pgk1/Bnip3
GO:0009185	ribonucleoside diphosphate metabolic process	8/92	140/28928	0.0571429	17.9677	11.3674	1.62602e-08	2.00096e-06	1.49312e-06	15937/18648/74747/21991/433766/11674/353204/18655	8	Ier3/Pgam1/Ddit4/Tpi1/Trim63/Aldoa/Aldoart1/Pgk1
GO:2001233	regulation of apoptotic signaling pathway	12/92	447/28928	0.0268456	8.4412	8.95565	1.9016e-08	2.21008e-06	1.64916e-06	15937/26395/14051/94275/19225/17319/18787/56295/17210/18793/21899/18413	12	Ier3/Map2k1/Eya4/Maged1/Ptgs2/Mif/Serpine1/Higd1a/Mcl1/Plaur/Tlr6/Osm
GO:0046184	aldehyde biosynthetic process	5/92	27/28928	0.185185	58.2287	16.8042	2.22622e-08	2.36276e-06	1.7631e-06	18648/21991/11674/104263/18655	5	Pgam1/Tpi1/Aldoa/Kdm3a/Pgk1
GO:0009132	nucleoside diphosphate metabolic process	8/92	146/28928	0.0547945	17.2293	11.1044	2.25886e-08	2.36276e-06	1.7631e-06	15937/18648/74747/21991/433766/11674/353204/18655	8	Ier3/Pgam1/Ddit4/Tpi1/Trim63/Aldoa/Aldoart1/Pgk1
GO:0071453	cellular response to oxygen levels	9/92	210/28928	0.0428571	13.4758	10.2489	2.43329e-08	2.42402e-06	1.80881e-06	70186/26395/228026/19225/56295/69573/58861/18655/12176	9	Fam162a/Map2k1/Pdk1/Ptgs2/Higd1a/Hilpda/Cysltr1/Pgk1/Bnip3
GO:0009154	purine ribonucleotide catabolic process	8/92	151/28928	0.0529801	16.6588	10.8969	2.93849e-08	2.79424e-06	2.08506e-06	15937/18648/74747/21991/433766/11674/353204/18655	8	Ier3/Pgam1/Ddit4/Tpi1/Trim63/Aldoa/Aldoart1/Pgk1
GO:0036293	response to decreased oxygen levels	11/92	379/28928	0.0290237	9.12608	8.99463	3.5177e-08	3.19958e-06	2.38753e-06	70186/26395/228026/74747/12494/19225/56295/69573/58861/18655/12176	11	Fam162a/Map2k1/Pdk1/Ddit4/Cd38/Ptgs2/Higd1a/Hilpda/Cysltr1/Pgk1/Bnip3
GO:0009261	ribonucleotide catabolic process	8/92	160/28928	0.05	15.7217	10.5473	4.61157e-08	4.01975e-06	2.99954e-06	15937/18648/74747/21991/433766/11674/353204/18655	8	Ier3/Pgam1/Ddit4/Tpi1/Trim63/Aldoa/Aldoart1/Pgk1
GO:0006195	purine nucleotide catabolic process	8/92	163/28928	0.0490798	15.4324	10.437	5.3268e-08	4.45747e-06	3.32617e-06	15937/18648/74747/21991/433766/11674/353204/18655	8	Ier3/Pgam1/Ddit4/Tpi1/Trim63/Aldoa/Aldoart1/Pgk1
GO:0046034	ATP metabolic process	9/92	245/28928	0.0367347	11.5507	9.36761	9.12594e-08	7.34287e-06	5.47926e-06	15937/26395/18648/74747/21991/433766/11674/353204/18655	9	Ier3/Map2k1/Pgam1/Ddit4/Tpi1/Trim63/Aldoa/Aldoart1/Pgk1
GO:0009166	nucleotide catabolic process	8/92	181/28928	0.0441989	13.8977	9.83179	1.19629e-07	9.26904e-06	6.91656e-06	15937/18648/74747/21991/433766/11674/353204/18655	8	Ier3/Pgam1/Ddit4/Tpi1/Trim63/Aldoa/Aldoart1/Pgk1
GO:0072523	purine-containing compound catabolic process	8/92	182/28928	0.043956	13.8213	9.80071	1.24806e-07	9.32482e-06	6.95819e-06	15937/18648/74747/21991/433766/11674/353204/18655	8	Ier3/Pgam1/Ddit4/Tpi1/Trim63/Aldoa/Aldoart1/Pgk1
GO:2001234	negative regulation of apoptotic signaling pathway	9/92	257/28928	0.0350195	11.0113	9.10574	1.37006e-07	9.8833e-06	7.37493e-06	15937/26395/14051/19225/17319/18787/56295/17210/18793	9	Ier3/Map2k1/Eya4/Ptgs2/Mif/Serpine1/Higd1a/Mcl1/Plaur
GO:0097193	intrinsic apoptotic signaling pathway	10/92	343/28928	0.0291545	9.16719	8.59467	1.46909e-07	1.02445e-05	7.64445e-06	15937/26395/228026/74747/81535/19225/17319/17210/18793/12176	10	Ier3/Map2k1/Pdk1/Ddit4/Sgpp1/Ptgs2/Mif/Mcl1/Plaur/Bnip3
GO:0070482	response to oxygen levels	11/92	444/28928	0.0247748	7.79005	8.14408	1.73337e-07	1.14582e-05	8.55011e-06	70186/26395/228026/74747/12494/19225/56295/69573/58861/18655/12176	11	Fam162a/Map2k1/Pdk1/Ddit4/Cd38/Ptgs2/Higd1a/Hilpda/Cysltr1/Pgk1/Bnip3
GO:0019362	pyridine nucleotide metabolic process	8/92	191/28928	0.0418848	13.17	9.53161	1.80746e-07	1.14582e-05	8.55011e-06	15937/18648/74747/21991/433766/11674/353204/18655	8	Ier3/Pgam1/Ddit4/Tpi1/Trim63/Aldoa/Aldoart1/Pgk1
GO:0046496	nicotinamide nucleotide metabolic process	8/92	191/28928	0.0418848	13.17	9.53161	1.80746e-07	1.14582e-05	8.55011e-06	15937/18648/74747/21991/433766/11674/353204/18655	8	Ier3/Pgam1/Ddit4/Tpi1/Trim63/Aldoa/Aldoart1/Pgk1
GO:0009205	purine ribonucleoside triphosphate metabolic process	9/92	270/28928	0.0333333	10.4812	8.84094	2.07966e-07	1.2796e-05	9.5484e-06	15937/26395/18648/74747/21991/433766/11674/353204/18655	9	Ier3/Map2k1/Pgam1/Ddit4/Tpi1/Trim63/Aldoa/Aldoart1/Pgk1
GO:0006081	cellular aldehyde metabolic process	6/92	81/28928	0.0740741	23.2915	11.3477	2.34962e-07	1.4044e-05	1.04796e-05	18648/21991/11674/76238/104263/18655	6	Pgam1/Tpi1/Aldoa/Grhpr/Kdm3a/Pgk1
GO:0072524	pyridine-containing compound metabolic process	8/92	200/28928	0.04	12.5774	9.28007	2.5697e-07	1.45888e-05	1.08862e-05	15937/18648/74747/21991/433766/11674/353204/18655	8	Ier3/Pgam1/Ddit4/Tpi1/Trim63/Aldoa/Aldoart1/Pgk1
GO:0009199	ribonucleoside triphosphate metabolic process	9/92	277/28928	0.032491	10.2163	8.70571	2.58024e-07	1.45888e-05	1.08862e-05	15937/26395/18648/74747/21991/433766/11674/353204/18655	9	Ier3/Map2k1/Pgam1/Ddit4/Tpi1/Trim63/Aldoa/Aldoart1/Pgk1
GO:0009144	purine nucleoside triphosphate metabolic process	9/92	278/28928	0.0323741	10.1795	8.68679	2.65967e-07	1.46422e-05	1.0926e-05	15937/26395/18648/74747/21991/433766/11674/353204/18655	9	Ier3/Map2k1/Pgam1/Ddit4/Tpi1/Trim63/Aldoa/Aldoart1/Pgk1
GO:1901292	nucleoside phosphate catabolic process	8/92	202/28928	0.039604	12.4529	9.22636	2.77222e-07	1.48704e-05	1.10963e-05	15937/18648/74747/21991/433766/11674/353204/18655	8	Ier3/Pgam1/Ddit4/Tpi1/Trim63/Aldoa/Aldoart1/Pgk1
GO:0006735	NADH regeneration	4/92	19/28928	0.210526	66.1968	16.057	3.57927e-07	1.78282e-05	1.33034e-05	18648/21991/11674/18655	4	Pgam1/Tpi1/Aldoa/Pgk1
GO:0061621	canonical glycolysis	4/92	19/28928	0.210526	66.1968	16.057	3.57927e-07	1.78282e-05	1.33034e-05	18648/21991/11674/18655	4	Pgam1/Tpi1/Aldoa/Pgk1
GO:0061718	glucose catabolic process to pyruvate	4/92	19/28928	0.210526	66.1968	16.057	3.57927e-07	1.78282e-05	1.33034e-05	18648/21991/11674/18655	4	Pgam1/Tpi1/Aldoa/Pgk1
GO:0009141	nucleoside triphosphate metabolic process	9/92	294/28928	0.0306122	9.62555	8.39649	4.2529e-07	2.06908e-05	1.54395e-05	15937/26395/18648/74747/21991/433766/11674/353204/18655	9	Ier3/Map2k1/Pgam1/Ddit4/Tpi1/Trim63/Aldoa/Aldoart1/Pgk1
GO:0061620	glycolytic process through glucose-6-phosphate	4/92	22/28928	0.181818	57.17	14.8867	6.70585e-07	3.18833e-05	2.37913e-05	18648/21991/11674/18655	4	Pgam1/Tpi1/Aldoa/Pgk1
GO:0019677	NAD catabolic process	4/92	24/28928	0.166667	52.4058	14.2304	9.69384e-07	4.50656e-05	3.3628e-05	18648/21991/11674/18655	4	Pgam1/Tpi1/Aldoa/Pgk1
GO:0061615	glycolytic process through fructose-6-phosphate	4/92	28/28928	0.142857	44.9193	13.133	1.84979e-06	8.41254e-05	6.27745e-05	18648/21991/11674/18655	4	Pgam1/Tpi1/Aldoa/Pgk1
GO:0046434	organophosphate catabolic process	8/92	265/28928	0.0301887	9.49237	7.84457	2.13764e-06	9.32922e-05	6.96147e-05	15937/18648/74747/21991/433766/11674/353204/18655	8	Ier3/Pgam1/Ddit4/Tpi1/Trim63/Aldoa/Aldoart1/Pgk1
GO:0006007	glucose catabolic process	4/92	29/28928	0.137931	43.3703	12.8943	2.14055e-06	9.32922e-05	6.96147e-05	18648/21991/11674/18655	4	Pgam1/Tpi1/Aldoa/Pgk1
GO:0009150	purine ribonucleotide metabolic process	9/92	362/28928	0.0248619	7.81744	7.37274	2.3749e-06	0.000101394	7.566e-05	15937/26395/18648/74747/21991/433766/11674/353204/18655	9	Ier3/Map2k1/Pgam1/Ddit4/Tpi1/Trim63/Aldoa/Aldoart1/Pgk1
GO:1901136	carbohydrate derivative catabolic process	8/92	271/28928	0.0295203	9.28221	7.73737	2.52364e-06	0.000105589	7.87906e-05	15937/18648/74747/21991/433766/11674/353204/18655	8	Ier3/Pgam1/Ddit4/Tpi1/Trim63/Aldoa/Aldoart1/Pgk1
GO:0008637	apoptotic mitochondrial changes	6/92	124/28928	0.0483871	15.2146	8.95977	2.89768e-06	0.000118862	8.86949e-05	15937/70186/56295/17210/18793/12176	6	Ier3/Fam162a/Higd1a/Mcl1/Plaur/Bnip3
GO:0001836	release of cytochrome c from mitochondria	5/92	71/28928	0.0704225	22.1433	10.0752	3.21567e-06	0.000129369	9.65353e-05	70186/56295/17210/18793/12176	5	Fam162a/Higd1a/Mcl1/Plaur/Bnip3
GO:0010821	regulation of mitochondrion organization	6/92	128/28928	0.046875	14.7391	8.79926	3.48379e-06	0.000135815	0.000101345	15937/70186/109108/56295/18793/12176	6	Ier3/Fam162a/Slc30a9/Higd1a/Plaur/Bnip3
GO:0001890	placenta development	7/92	199/28928	0.0351759	11.0605	8.04387	3.50574e-06	0.000135815	0.000101345	54427/26395/12215/19225/18119/18787/16477	7	Dnmt3l/Map2k1/Bsg/Ptgs2/Nodal/Serpine1/Junb
GO:0009259	ribonucleotide metabolic process	9/92	383/28928	0.0234987	7.38881	7.10939	3.75707e-06	0.000142905	0.000106636	15937/26395/18648/74747/21991/433766/11674/353204/18655	9	Ier3/Map2k1/Pgam1/Ddit4/Tpi1/Trim63/Aldoa/Aldoart1/Pgk1
GO:0019693	ribose phosphate metabolic process	9/92	392/28928	0.0229592	7.21917	7.00256	4.53384e-06	0.000169371	0.000126385	15937/26395/18648/74747/21991/433766/11674/353204/18655	9	Ier3/Map2k1/Pgam1/Ddit4/Tpi1/Trim63/Aldoa/Aldoart1/Pgk1
GO:0006734	NADH metabolic process	4/92	38/28928	0.105263	33.0984	11.1835	6.50853e-06	0.000238874	0.000178248	18648/21991/11674/18655	4	Pgam1/Tpi1/Aldoa/Pgk1
GO:0046166	glyceraldehyde-3-phosphate biosynthetic process	3/92	12/28928	0.25	78.6087	15.1883	6.70747e-06	0.000241931	0.000180529	18648/21991/18655	3	Pgam1/Tpi1/Pgk1
GO:0071902	positive regulation of protein serine/threonine kinase activity	6/92	156/28928	0.0384615	12.0936	7.84747	1.08641e-05	0.000385215	0.000287448	26395/30957/94275/17319/56295/21899	6	Map2k1/Mapk8ip3/Maged1/Mif/Higd1a/Tlr6
GO:0001893	maternal placenta development	4/92	45/28928	0.0888889	27.9498	10.2192	1.29158e-05	0.000450331	0.000336038	12215/19225/18119/16477	4	Bsg/Ptgs2/Nodal/Junb
GO:0006006	glucose metabolic process	7/92	248/28928	0.0282258	8.87518	7.03517	1.47422e-05	0.000505584	0.000377268	228026/18648/21991/56790/11674/244416/18655	7	Pdk1/Pgam1/Tpi1/Supt20/Aldoa/Ppp1r3b/Pgk1
GO:0006163	purine nucleotide metabolic process	9/92	456/28928	0.0197368	6.20595	6.32924	1.51806e-05	0.000510941	0.000381265	15937/26395/18648/74747/21991/433766/11674/353204/18655	9	Ier3/Map2k1/Pgam1/Ddit4/Tpi1/Trim63/Aldoa/Aldoart1/Pgk1
GO:0019320	hexose catabolic process	4/92	47/28928	0.0851064	26.7604	9.98329	1.53868e-05	0.000510941	0.000381265	18648/21991/11674/18655	4	Pgam1/Tpi1/Aldoa/Pgk1
GO:0048545	response to steroid hormone	8/92	357/28928	0.022409	7.04616	6.49275	1.88005e-05	0.000612696	0.000457194	26395/74747/433766/12494/19225/18119/16477/104263	8	Map2k1/Ddit4/Trim63/Cd38/Ptgs2/Nodal/Junb/Kdm3a
GO:0015914	phospholipid transport	5/92	102/28928	0.0490196	15.4135	8.23672	1.90369e-05	0.000612696	0.000457194	237542/11981/213948/18670/77619	5	Osbpl8/Atp9a/Atg9b/Abcb4/Prelid2
GO:0046365	monosaccharide catabolic process	4/92	50/28928	0.08	25.1548	9.65568	1.97228e-05	0.000615823	0.000459528	18648/21991/11674/18655	4	Pgam1/Tpi1/Aldoa/Pgk1
GO:0090199	regulation of release of cytochrome c from mitochondria	4/92	50/28928	0.08	25.1548	9.65568	1.97228e-05	0.000615823	0.000459528	70186/56295/18793/12176	4	Fam162a/Higd1a/Plaur/Bnip3
GO:0019682	glyceraldehyde-3-phosphate metabolic process	3/92	19/28928	0.157895	49.6476	11.9812	2.90701e-05	0.000894333	0.000667352	18648/21991/18655	3	Pgam1/Tpi1/Pgk1
GO:0019318	hexose metabolic process	7/92	283/28928	0.024735	7.77754	6.47171	3.43181e-05	0.00104049	0.000776411	228026/18648/21991/56790/11674/244416/18655	7	Pdk1/Pgam1/Tpi1/Supt20/Aldoa/Ppp1r3b/Pgk1
GO:0062012	regulation of small molecule metabolic process	8/92	405/28928	0.0197531	6.21106	5.96532	4.60001e-05	0.00136723	0.00102023	15937/26395/228026/74747/56790/433766/19225/244416	8	Ier3/Map2k1/Pdk1/Ddit4/Supt20/Trim63/Ptgs2/Ppp1r3b
GO:0019674	NAD metabolic process	4/92	62/28928	0.0645161	20.2861	8.58668	4.64021e-05	0.00136723	0.00102023	18648/21991/11674/18655	4	Pgam1/Tpi1/Aldoa/Pgk1
GO:0071248	cellular response to metal ion	6/92	203/28928	0.0295567	9.29364	6.69794	4.78893e-05	0.00139145	0.0010383	15902/17748/19225/16477/12010/12176	6	Id2/Mt1/Ptgs2/Junb/B2m/Bnip3
GO:0030812	negative regulation of nucleotide catabolic process	3/92	23/28928	0.130435	41.0132	10.8432	5.26425e-05	0.00146838	0.0010957	15937/74747/433766	3	Ier3/Ddit4/Trim63
GO:0033122	negative regulation of purine nucleotide catabolic process	3/92	23/28928	0.130435	41.0132	10.8432	5.26425e-05	0.00146838	0.0010957	15937/74747/433766	3	Ier3/Ddit4/Trim63
GO:0045820	negative regulation of glycolytic process	3/92	23/28928	0.130435	41.0132	10.8432	5.26425e-05	0.00146838	0.0010957	15937/74747/433766	3	Ier3/Ddit4/Trim63
GO:0005996	monosaccharide metabolic process	7/92	306/28928	0.0228758	7.19295	6.15158	5.62221e-05	0.00154759	0.00115481	228026/18648/21991/56790/11674/244416/18655	7	Pdk1/Pgam1/Tpi1/Supt20/Aldoa/Ppp1r3b/Pgk1
GO:0060135	maternal process involved in female pregnancy	4/92	69/28928	0.057971	18.2281	8.09281	7.06993e-05	0.00192082	0.00143332	12215/19225/18119/16477	4	Bsg/Ptgs2/Nodal/Junb
GO:0006109	regulation of carbohydrate metabolic process	6/92	220/28928	0.0272727	8.57549	6.37087	7.47452e-05	0.0020047	0.00149591	15937/228026/74747/56790/433766/244416	6	Ier3/Pdk1/Ddit4/Supt20/Trim63/Ppp1r3b
GO:0045912	negative regulation of carbohydrate metabolic process	4/92	74/28928	0.0540541	16.9965	7.78243	9.29648e-05	0.0024618	0.001837	15937/74747/433766/244416	4	Ier3/Ddit4/Trim63/Ppp1r3b
GO:0031639	plasminogen activation	3/92	28/28928	0.107143	33.6894	9.77498	9.6263e-05	0.0024862	0.00185521	18787/18793/18655	3	Serpine1/Plaur/Pgk1
GO:0090200	positive regulation of release of cytochrome c from mitochondria	3/92	28/28928	0.107143	33.6894	9.77498	9.6263e-05	0.0024862	0.00185521	70186/18793/12176	3	Fam162a/Plaur/Bnip3
GO:0006869	lipid transport	8/92	456/28928	0.0175439	5.5164	5.4909	0.000104978	0.00266788	0.00199077	237542/81535/11981/19225/17319/213948/18670/77619	8	Osbpl8/Sgpp1/Atp9a/Ptgs2/Mif/Atg9b/Abcb4/Prelid2
GO:0010575	positive regulation of vascular endothelial growth factor production	3/92	29/28928	0.103448	32.5277	9.59464	0.000107123	0.00266788	0.00199077	12215/19225/18119	3	Bsg/Ptgs2/Nodal
GO:1903579	negative regulation of ATP metabolic process	3/92	29/28928	0.103448	32.5277	9.59464	0.000107123	0.00266788	0.00199077	15937/74747/433766	3	Ier3/Ddit4/Trim63
GO:0043470	regulation of carbohydrate catabolic process	4/92	81/28928	0.0493827	15.5276	7.39546	0.000132161	0.00325271	0.00242717	15937/74747/433766/244416	4	Ier3/Ddit4/Trim63/Ppp1r3b
GO:0050729	positive regulation of inflammatory response	5/92	155/28928	0.0322581	10.1431	6.44678	0.000139871	0.00340245	0.00253891	69150/19225/18787/21899/18413	5	Snx4/Ptgs2/Serpine1/Tlr6/Osm
GO:1900543	negative regulation of purine nucleotide metabolic process	3/92	32/28928	0.09375	29.4783	9.10432	0.00014441	0.00347248	0.00259117	15937/74747/433766	3	Ier3/Ddit4/Trim63
GO:0045980	negative regulation of nucleotide metabolic process	3/92	33/28928	0.0909091	28.585	8.95564	0.000158486	0.00372531	0.00277983	15937/74747/433766	3	Ier3/Ddit4/Trim63
GO:0046697	decidualization	3/92	33/28928	0.0909091	28.585	8.95564	0.000158486	0.00372531	0.00277983	12215/19225/16477	3	Bsg/Ptgs2/Junb
GO:1903578	regulation of ATP metabolic process	4/92	87/28928	0.045977	14.4568	7.10025	0.000174265	0.00405069	0.00302263	15937/26395/74747/433766	4	Ier3/Map2k1/Ddit4/Trim63
GO:0015748	organophosphate ester transport	5/92	165/28928	0.030303	9.52833	6.20536	0.00018724	0.00430446	0.00321199	237542/11981/213948/18670/77619	5	Osbpl8/Atp9a/Atg9b/Abcb4/Prelid2
GO:0019229	regulation of vasoconstriction	4/92	92/28928	0.0434783	13.6711	6.87572	0.000216121	0.00491441	0.00366714	26395/12494/19225/58861	4	Map2k1/Cd38/Ptgs2/Cysltr1
GO:0071900	regulation of protein serine/threonine kinase activity	6/92	268/28928	0.0223881	7.03958	5.61067	0.000218969	0.00492563	0.00367551	26395/30957/94275/17319/56295/21899	6	Map2k1/Mapk8ip3/Maged1/Mif/Higd1a/Tlr6
GO:0010574	regulation of vascular endothelial growth factor production	3/92	37/28928	0.0810811	25.4947	8.42112	0.000223635	0.00497707	0.00371389	12215/19225/18119	3	Bsg/Ptgs2/Nodal
GO:0010038	response to metal ion	7/92	384/28928	0.0182292	5.73188	5.27255	0.000228826	0.00503898	0.00376009	15902/12215/17748/19225/16477/12010/12176	7	Id2/Bsg/Mt1/Ptgs2/Junb/B2m/Bnip3
GO:0030856	regulation of epithelial cell differentiation	5/92	177/28928	0.0282486	8.88234	5.94146	0.000259227	0.005649	0.00421529	81535/18119/18787/17133/381823	5	Sgpp1/Nodal/Serpine1/Maff/Apold1
GO:1900542	regulation of purine nucleotide metabolic process	4/92	99/28928	0.040404	12.7044	6.58918	0.000286275	0.00617409	0.00460711	15937/26395/74747/433766	4	Ier3/Map2k1/Ddit4/Trim63
GO:0006140	regulation of nucleotide metabolic process	4/92	100/28928	0.04	12.5774	6.55061	0.000297482	0.00628619	0.00469076	15937/26395/74747/433766	4	Ier3/Map2k1/Ddit4/Trim63
GO:0090398	cellular senescence	4/92	100/28928	0.04	12.5774	6.55061	0.000297482	0.00628619	0.00469076	26395/15902/17319/12010	4	Map2k1/Id2/Mif/B2m
GO:0010573	vascular endothelial growth factor production	3/92	41/28928	0.0731707	23.0074	7.96504	0.000304005	0.00635978	0.00474568	12215/19225/18119	3	Bsg/Ptgs2/Nodal
GO:0043406	positive regulation of MAP kinase activity	4/92	102/28928	0.0392157	12.3308	6.47509	0.000320836	0.00664544	0.00495884	30957/94275/17319/21899	4	Mapk8ip3/Maged1/Mif/Tlr6
GO:0006094	gluconeogenesis	4/92	106/28928	0.0377358	11.8655	6.3302	0.000371442	0.00756106	0.00564207	18648/21991/56790/18655	4	Pgam1/Tpi1/Supt20/Pgk1
GO:0045860	positive regulation of protein kinase activity	6/92	296/28928	0.0202703	6.37368	5.24892	0.00037227	0.00756106	0.00564207	26395/30957/94275/17319/56295/21899	6	Map2k1/Mapk8ip3/Maged1/Mif/Higd1a/Tlr6
GO:2001242	regulation of intrinsic apoptotic signaling pathway	5/92	194/28928	0.0257732	8.10399	5.60768	0.000395034	0.00794625	0.0059295	26395/19225/17319/17210/18793	5	Map2k1/Ptgs2/Mif/Mcl1/Plaur
GO:0019319	hexose biosynthetic process	4/92	110/28928	0.0363636	11.434	6.19289	0.000427516	0.00843739	0.00629599	18648/21991/56790/18655	4	Pgam1/Tpi1/Supt20/Pgk1
GO:2001243	negative regulation of intrinsic apoptotic signaling pathway	4/92	110/28928	0.0363636	11.434	6.19289	0.000427516	0.00843739	0.00629599	26395/19225/17319/18793	4	Map2k1/Ptgs2/Mif/Plaur
GO:0060136	embryonic process involved in female pregnancy	2/92	10/28928	0.2	62.887	11.0559	0.000442804	0.00865744	0.00646019	18119/16477	2	Nodal/Junb
GO:0033674	positive regulation of kinase activity	6/92	310/28928	0.0193548	6.08583	5.08512	0.000475223	0.00920524	0.00686896	26395/30957/94275/17319/56295/21899	6	Map2k1/Mapk8ip3/Maged1/Mif/Higd1a/Tlr6
GO:0008630	intrinsic apoptotic signaling pathway in response to DNA damage	4/92	114/28928	0.0350877	11.0328	6.06249	0.000489386	0.00939262	0.00700878	15937/74747/17319/17210	4	Ier3/Ddit4/Mif/Mcl1
GO:0042310	vasoconstriction	4/92	115/28928	0.0347826	10.9369	6.0309	0.000505798	0.00961935	0.00717797	26395/12494/19225/58861	4	Map2k1/Cd38/Ptgs2/Cysltr1
GO:0030388	fructose 1,6-bisphosphate metabolic process	2/92	11/28928	0.181818	57.17	10.5245	0.000540085	0.0101789	0.0075955	11674/353204	2	Aldoa/Aldoart1
GO:0046364	monosaccharide biosynthetic process	4/92	118/28928	0.0338983	10.6588	5.93842	0.000557383	0.0104111	0.00776879	18648/21991/56790/18655	4	Pgam1/Tpi1/Supt20/Pgk1
GO:0051260	protein homooligomerization	5/92	210/28928	0.0238095	7.48654	5.32873	0.000566466	0.0104871	0.00782552	13429/11674/17319/107817/12010	5	Dnm1/Aldoa/Mif/Jmjd6/B2m
GO:0006936	muscle contraction	6/92	329/28928	0.0182371	5.73437	4.87824	0.000649021	0.0118226	0.00882202	26395/433766/12494/11674/19225/14225	6	Map2k1/Trim63/Cd38/Aldoa/Ptgs2/Fkbp1a
GO:0045907	positive regulation of vasoconstriction	3/92	53/28928	0.0566038	17.7982	6.91381	0.000649903	0.0118226	0.00882202	12494/19225/58861	3	Cd38/Ptgs2/Cysltr1
GO:0001706	endoderm formation	3/92	55/28928	0.0545455	17.151	6.77193	0.000724499	0.013066	0.00974984	26395/13537/18119	3	Map2k1/Dusp2/Nodal
GO:0002756	MyD88-independent toll-like receptor signaling pathway	2/92	13/28928	0.153846	48.3746	9.65014	0.000762771	0.0134267	0.010019	246746/21899	2	Cd300lf/Tlr6
GO:1990144	intrinsic apoptotic signaling pathway in response to hypoxia	2/92	13/28928	0.153846	48.3746	9.65014	0.000762771	0.0134267	0.010019	26395/12176	2	Map2k1/Bnip3
GO:0050853	B cell receptor signaling pathway	3/92	56/28928	0.0535714	16.8447	6.70376	0.000763754	0.0134267	0.010019	12494/21682/12927	3	Cd38/Tec/Bcar1
GO:0016051	carbohydrate biosynthetic process	5/92	225/28928	0.0222222	6.98744	5.09269	0.00077304	0.0134767	0.0100563	18648/21991/56790/244416/18655	5	Pgam1/Tpi1/Supt20/Ppp1r3b/Pgk1
GO:0045332	phospholipid translocation	3/92	58/28928	0.0517241	16.2639	6.57254	0.000846266	0.0146313	0.0109179	11981/213948/18670	3	Atp9a/Atg9b/Abcb4
GO:0007565	female pregnancy	5/92	232/28928	0.0215517	6.77661	4.98982	0.000886687	0.0148625	0.0110904	12215/12494/19225/18119/16477	5	Bsg/Cd38/Ptgs2/Nodal/Junb
GO:0002755	MyD88-dependent toll-like receptor signaling pathway	2/92	14/28928	0.142857	44.9193	9.28417	0.000888058	0.0148625	0.0110904	246746/21899	2	Cd300lf/Tlr6
GO:0031915	positive regulation of synaptic plasticity	2/92	14/28928	0.142857	44.9193	9.28417	0.000888058	0.0148625	0.0110904	19225/382018	2	Ptgs2/Unc13a
GO:0051917	regulation of fibrinolysis	2/92	14/28928	0.142857	44.9193	9.28417	0.000888058	0.0148625	0.0110904	18787/18793	2	Serpine1/Plaur
GO:0001825	blastocyst formation	3/92	60/28928	0.05	15.7217	6.4477	0.000934232	0.0155112	0.0115745	17859/18119/16477	3	Mxi1/Nodal/Junb
GO:0009791	post-embryonic development	4/92	139/28928	0.028777	9.04848	5.37262	0.00102818	0.0169367	0.0126382	54427/30957/99929/214133	4	Dnmt3l/Mapk8ip3/Tiparp/Tet2
GO:0006110	regulation of glycolytic process	3/92	63/28928	0.047619	14.9731	6.27126	0.00107671	0.0171945	0.0128305	15937/74747/433766	3	Ier3/Ddit4/Trim63
GO:0030811	regulation of nucleotide catabolic process	3/92	63/28928	0.047619	14.9731	6.27126	0.00107671	0.0171945	0.0128305	15937/74747/433766	3	Ier3/Ddit4/Trim63
GO:0033121	regulation of purine nucleotide catabolic process	3/92	63/28928	0.047619	14.9731	6.27126	0.00107671	0.0171945	0.0128305	15937/74747/433766	3	Ier3/Ddit4/Trim63
GO:0034204	lipid translocation	3/92	63/28928	0.047619	14.9731	6.27126	0.00107671	0.0171945	0.0128305	11981/213948/18670	3	Atp9a/Atg9b/Abcb4
GO:0051347	positive regulation of transferase activity	6/92	364/28928	0.0164835	5.18299	4.53635	0.00109447	0.0173458	0.0129434	26395/30957/94275/17319/56295/21899	6	Map2k1/Mapk8ip3/Maged1/Mif/Higd1a/Tlr6
GO:0051289	protein homotetramerization	3/92	65/28928	0.0461538	14.5124	6.16021	0.00117891	0.0185434	0.0138371	13429/11674/12010	3	Dnm1/Aldoa/B2m
GO:0097191	extrinsic apoptotic signaling pathway	5/92	250/28928	0.02	6.2887	4.74376	0.00123594	0.0192954	0.0143982	14051/81535/18787/17210/21899	5	Eya4/Sgpp1/Serpine1/Mcl1/Tlr6
GO:0097035	regulation of membrane lipid distribution	3/92	68/28928	0.0441176	13.8721	6.00253	0.00134334	0.0208169	0.0155336	11981/213948/18670	3	Atp9a/Atg9b/Abcb4
GO:0010755	regulation of plasminogen activation	2/92	18/28928	0.111111	34.9372	8.13516	0.0014808	0.0227782	0.0169971	18787/18793	2	Serpine1/Plaur
GO:0044703	multi-organism reproductive process	5/92	261/28928	0.0191571	6.02365	4.60497	0.00149415	0.0228158	0.0170252	12215/12494/19225/18119/16477	5	Bsg/Cd38/Ptgs2/Nodal/Junb
GO:0045600	positive regulation of fat cell differentiation	3/92	72/28928	0.0416667	13.1014	5.80716	0.00158405	0.0240133	0.0179188	15902/19225/100201	3	Id2/Ptgs2/Tmem64
GO:0044706	multi-multicellular organism process	5/92	266/28928	0.018797	5.91043	4.54449	0.00162381	0.0244389	0.0182363	12215/12494/19225/18119/16477	5	Bsg/Cd38/Ptgs2/Nodal/Junb
GO:0034727	piecemeal microautophagy of the nucleus	2/92	19/28928	0.105263	33.0984	7.90536	0.00165159	0.0246795	0.0184158	242557/213948	2	Atg4c/Atg9b
GO:0060425	lung morphogenesis	3/92	74/28928	0.0405405	12.7474	5.7152	0.00171388	0.0254286	0.0189748	26395/30957/18119	3	Map2k1/Mapk8ip3/Nodal
GO:0043405	regulation of MAP kinase activity	4/92	162/28928	0.0246914	7.76382	4.87627	0.00180597	0.0266062	0.0198536	30957/94275/17319/21899	4	Mapk8ip3/Maged1/Mif/Tlr6
GO:0050727	regulation of inflammatory response	6/92	403/28928	0.0148883	4.68141	4.2037	0.00183414	0.0266653	0.0198977	15937/69150/19225/18787/21899/18413	6	Ier3/Snx4/Ptgs2/Serpine1/Tlr6/Osm
GO:0051384	response to glucocorticoid	4/92	163/28928	0.0245399	7.71619	4.85694	0.00184695	0.0266653	0.0198977	26395/74747/433766/19225	4	Map2k1/Ddit4/Trim63/Ptgs2
GO:0045444	fat cell differentiation	5/92	274/28928	0.0182482	5.73786	4.45085	0.00184822	0.0266653	0.0198977	237542/15902/19225/100201/12176	5	Osbpl8/Id2/Ptgs2/Tmem64/Bnip3
GO:1903522	regulation of blood circulation	5/92	279/28928	0.0179211	5.63503	4.39418	0.00199954	0.0283599	0.0211622	26395/12494/19225/58861/74868	5	Map2k1/Cd38/Ptgs2/Cysltr1/Tmem65
GO:0043467	regulation of generation of precursor metabolites and energy	4/92	167/28928	0.0239521	7.53137	4.78122	0.00201734	0.0283599	0.0211622	15937/74747/433766/244416	4	Ier3/Ddit4/Trim63/Ppp1r3b
GO:0032310	prostaglandin secretion	2/92	21/28928	0.0952381	29.9462	7.4951	0.0020199	0.0283599	0.0211622	19225/17319	2	Ptgs2/Mif
GO:0035795	negative regulation of mitochondrial membrane permeability	2/92	21/28928	0.0952381	29.9462	7.4951	0.0020199	0.0283599	0.0211622	15937/12176	2	Ier3/Bnip3
GO:0061709	reticulophagy	2/92	22/28928	0.0909091	28.585	7.31085	0.0022173	0.0306419	0.022865	213948/12176	2	Atg9b/Bnip3
GO:0033138	positive regulation of peptidyl-serine phosphorylation	3/92	81/28928	0.037037	11.6457	5.41933	0.00221993	0.0306419	0.022865	19225/17319/18413	3	Ptgs2/Mif/Osm
GO:0051259	protein complex oligomerization	5/92	286/28928	0.0174825	5.49711	4.31711	0.00222637	0.0306419	0.022865	13429/11674/17319/107817/12010	5	Dnm1/Aldoa/Mif/Jmjd6/B2m
GO:0031638	zymogen activation	3/92	82/28928	0.0365854	11.5037	5.38003	0.00229896	0.0314342	0.0234562	18787/18793/18655	3	Serpine1/Plaur/Pgk1
GO:0031445	regulation of heterochromatin formation	2/92	23/28928	0.0869565	27.3422	7.1385	0.00242346	0.0324496	0.024214	54427/109263	2	Dnmt3l/Rlf
GO:0042730	fibrinolysis	2/92	23/28928	0.0869565	27.3422	7.1385	0.00242346	0.0324496	0.024214	18787/18793	2	Serpine1/Plaur
GO:1905709	negative regulation of membrane permeability	2/92	23/28928	0.0869565	27.3422	7.1385	0.00242346	0.0324496	0.024214	15937/12176	2	Ier3/Bnip3
GO:0002573	myeloid leukocyte differentiation	5/92	292/28928	0.0171233	5.38416	4.25304	0.00243527	0.0324496	0.024214	15902/99375/100201/246746/16477	5	Id2/Cul4a/Tmem64/Cd300lf/Junb
GO:0007566	embryo implantation	3/92	84/28928	0.0357143	11.2298	5.30344	0.00246223	0.032561	0.0242971	12215/19225/18119	3	Bsg/Ptgs2/Nodal
GO:0043281	regulation of cysteine-type endopeptidase activity involved in apoptotic process	4/92	177/28928	0.0225989	7.10587	4.60242	0.00249033	0.032561	0.0242971	70186/19225/18119/18793	4	Fam162a/Ptgs2/Nodal/Plaur
GO:2001236	regulation of extrinsic apoptotic signaling pathway	4/92	177/28928	0.0225989	7.10587	4.60242	0.00249033	0.032561	0.0242971	14051/18787/17210/21899	4	Eya4/Serpine1/Mcl1/Tlr6
GO:0016237	microautophagy	2/92	24/28928	0.0833333	26.2029	6.97678	0.00263831	0.0338611	0.0252672	242557/213948	2	Atg4c/Atg9b
GO:0018126	protein hydroxylation	2/92	24/28928	0.0833333	26.2029	6.97678	0.00263831	0.0338611	0.0252672	26432/107817	2	Plod2/Jmjd6
GO:0044804	nucleophagy	2/92	24/28928	0.0833333	26.2029	6.97678	0.00263831	0.0338611	0.0252672	242557/213948	2	Atg4c/Atg9b
GO:0032386	regulation of intracellular transport	5/92	301/28928	0.0166113	5.22317	4.16018	0.00277489	0.0353968	0.0264131	15937/26395/18826/11981/19225	5	Ier3/Map2k1/Lcp1/Atp9a/Ptgs2
GO:2001235	positive regulation of apoptotic signaling pathway	4/92	183/28928	0.0218579	6.87289	4.50168	0.00280798	0.0356018	0.0265661	94275/17210/21899/18413	4	Maged1/Mcl1/Tlr6/Osm
GO:0031960	response to corticosteroid	4/92	184/28928	0.0217391	6.83554	4.48533	0.00286349	0.0358708	0.0267669	26395/74747/433766/19225	4	Map2k1/Ddit4/Trim63/Ptgs2
GO:0045766	positive regulation of angiogenesis	4/92	184/28928	0.0217391	6.83554	4.48533	0.00286349	0.0358708	0.0267669	70560/18119/18787/58861	4	Wars2/Nodal/Serpine1/Cysltr1
GO:0000423	mitophagy	3/92	89/28928	0.0337079	10.5989	5.12278	0.00290126	0.0361276	0.0269585	242557/213948/12176	3	Atg4c/Atg9b/Bnip3
GO:1904018	positive regulation of vasculature development	4/92	187/28928	0.0213904	6.72588	4.43701	0.00303453	0.0375636	0.02803	70560/18119/18787/58861	4	Wars2/Nodal/Serpine1/Cysltr1
GO:0001829	trophectodermal cell differentiation	2/92	26/28928	0.0769231	24.1873	6.68114	0.0030939	0.0380732	0.0284103	18119/16477	2	Nodal/Junb
GO:0052548	regulation of endopeptidase activity	5/92	310/28928	0.016129	5.07153	4.07096	0.00314761	0.0385076	0.0287344	70186/19225/18119/18787/18793	5	Fam162a/Ptgs2/Nodal/Serpine1/Plaur
GO:0007492	endoderm development	3/92	92/28928	0.0326087	10.2533	5.02113	0.00318633	0.0387547	0.0289188	26395/13537/18119	3	Map2k1/Dusp2/Nodal
GO:0032925	regulation of activin receptor signaling pathway	2/92	27/28928	0.0740741	23.2915	6.54549	0.00333452	0.0398664	0.0297484	14225/18119	2	Fkbp1a/Nodal
GO:0035296	regulation of tube diameter	4/92	192/28928	0.0208333	6.55072	4.35878	0.00333491	0.0398664	0.0297484	26395/12494/19225/58861	4	Map2k1/Cd38/Ptgs2/Cysltr1
GO:0097746	blood vessel diameter maintenance	4/92	192/28928	0.0208333	6.55072	4.35878	0.00333491	0.0398664	0.0297484	26395/12494/19225/58861	4	Map2k1/Cd38/Ptgs2/Cysltr1
GO:0035150	regulation of tube size	4/92	193/28928	0.0207254	6.51678	4.34347	0.00339732	0.0403818	0.0301329	26395/12494/19225/58861	4	Map2k1/Cd38/Ptgs2/Cysltr1
GO:0015718	monocarboxylic acid transport	4/92	194/28928	0.0206186	6.48319	4.32827	0.00346053	0.0409007	0.0305201	80879/19225/17319/18670	4	Slc16a3/Ptgs2/Mif/Abcb4
GO:0003012	muscle system process	6/92	460/28928	0.0130435	4.10132	3.78726	0.00353032	0.0414912	0.0309607	26395/433766/12494/11674/19225/14225	6	Map2k1/Trim63/Cd38/Aldoa/Ptgs2/Fkbp1a
GO:0045765	regulation of angiogenesis	5/92	319/28928	0.015674	4.92844	3.98513	0.00355521	0.0415503	0.0310049	70560/18119/18787/58861/18655	5	Wars2/Nodal/Serpine1/Cysltr1/Pgk1
GO:1905952	regulation of lipid localization	4/92	196/28928	0.0204082	6.41704	4.29818	0.00358933	0.041716	0.0311285	237542/17319/18670/69573	4	Osbpl8/Mif/Abcb4/Hilpda
GO:0048678	response to axon injury	3/92	97/28928	0.0309278	9.72479	4.86171	0.00369853	0.0427476	0.0318983	26395/30957/12176	3	Map2k1/Mapk8ip3/Bnip3
GO:0014829	vascular associated smooth muscle contraction	2/92	29/28928	0.0689655	21.6852	6.29498	0.00384114	0.044152	0.0329463	26395/12494	2	Map2k1/Cd38
GO:0030336	negative regulation of cell migration	5/92	326/28928	0.0153374	4.82262	3.92057	0.00389749	0.0442897	0.0330491	237542/17319/18119/18787/76108	5	Osbpl8/Mif/Nodal/Serpine1/Rap2a
GO:1901342	regulation of vasculature development	5/92	326/28928	0.0153374	4.82262	3.92057	0.00389749	0.0442897	0.0330491	70560/18119/18787/58861/18655	5	Wars2/Nodal/Serpine1/Cysltr1/Pgk1
GO:0051262	protein tetramerization	3/92	99/28928	0.030303	9.52833	4.80114	0.00391664	0.0442897	0.0330491	13429/11674/12010	3	Dnm1/Aldoa/B2m
GO:0062013	positive regulation of small molecule metabolic process	4/92	202/28928	0.019802	6.22643	4.21038	0.00399524	0.0449357	0.0335311	26395/56790/19225/244416	4	Map2k1/Supt20/Ptgs2/Ppp1r3b
GO:0045807	positive regulation of endocytosis	4/92	203/28928	0.0197044	6.19576	4.19609	0.00406578	0.0452205	0.0337436	13429/18787/246746/12010	4	Dnm1/Serpine1/Cd300lf/B2m
GO:0051650	establishment of vesicle localization	4/92	203/28928	0.0197044	6.19576	4.19609	0.00406578	0.0452205	0.0337436	26395/13429/11981/382018	4	Map2k1/Dnm1/Atp9a/Unc13a
GO:0010737	protein kinase A signaling	2/92	30/28928	0.0666667	20.9623	6.17897	0.00410702	0.0452205	0.0337436	18826/17319	2	Lcp1/Mif
GO:0097345	mitochondrial outer membrane permeabilization	2/92	30/28928	0.0666667	20.9623	6.17897	0.00410702	0.0452205	0.0337436	15937/12176	2	Ier3/Bnip3
GO:0001570	vasculogenesis	3/92	101/28928	0.029703	9.33965	4.74227	0.00414243	0.0453716	0.0338563	70560/99929/16477	3	Wars2/Tiparp/Junb
GO:2000116	regulation of cysteine-type endopeptidase activity	4/92	205/28928	0.0195122	6.13531	4.1678	0.00420939	0.0458648	0.0342244	70186/19225/18119/18793	4	Fam162a/Ptgs2/Nodal/Plaur
GO:0006882	intracellular zinc ion homeostasis	2/92	31/28928	0.0645161	20.2861	6.06844	0.00438122	0.0472449	0.0352542	109108/17748	2	Slc30a9/Mt1
GO:0015732	prostaglandin transport	2/92	31/28928	0.0645161	20.2861	6.06844	0.00438122	0.0472449	0.0352542	19225/17319	2	Ptgs2/Mif
GO:2001237	negative regulation of extrinsic apoptotic signaling pathway	3/92	104/28928	0.0288462	9.07023	4.65697	0.00449571	0.0481034	0.0358948	14051/18787/17210	3	Eya4/Serpine1/Mcl1
GO:0007369	gastrulation	4/92	209/28928	0.0191388	6.01789	4.11233	0.00450682	0.0481034	0.0358948	26395/13537/56790/18119	4	Map2k1/Dusp2/Supt20/Nodal
GO:0001516	prostaglandin biosynthetic process	2/92	32/28928	0.0625	19.6522	5.96298	0.00466367	0.0492748	0.0367689	19225/17319	2	Ptgs2/Mif
GO:0046457	prostanoid biosynthetic process	2/92	32/28928	0.0625	19.6522	5.96298	0.00466367	0.0492748	0.0367689	19225/17319	2	Ptgs2/Mif
GO:0000422	autophagy of mitochondrion	3/92	106/28928	0.0283019	8.8991	4.602	0.00474107	0.0498408	0.0371913	242557/213948/12176	3	Atg4c/Atg9b/Bnip3
GO:2000146	negative regulation of cell motility	5/92	342/28928	0.0146199	4.597	3.77968	0.00476765	0.0498696	0.0372128	237542/17319/18119/18787/76108	5	Osbpl8/Mif/Nodal/Serpine1/Rap2a

### Sheet: Module_lightcyan
ID	Description	GeneRatio	BgRatio	RichFactor	FoldEnrichment	zScore	pvalue	p.adjust	qvalue	geneID	Count	GeneSymbols
GO:0007059	chromosome segregation	19/110	433/28928	0.0438799	11.5396	13.6521	3.98418e-15	6.96834e-12	5.49817e-12	22154/12189/17865/214901/16319/68549/18005/72119/18221/52276/208628/59008/18817/215387/230376/233406/108912/70218/70385	19	Tubb5/Brca1/Mybl2/Chtf18/Incenp/Sgo2a/Nek2/Tpx2/Nudc/Cdca8/Kntc1/Anapc5/Plk1/Ncaph/Haus6/Prc1/Cdca2/Kif18b/Spdl1
GO:0000070	mitotic sister chromatid segregation	13/110	190/28928	0.0684211	17.9935	14.5194	4.2543e-13	3.72039e-10	2.93547e-10	17865/16319/18005/72119/18221/52276/208628/59008/18817/215387/233406/70218/70385	13	Mybl2/Incenp/Nek2/Tpx2/Nudc/Cdca8/Kntc1/Anapc5/Plk1/Ncaph/Prc1/Kif18b/Spdl1
GO:0140014	mitotic nuclear division	14/110	282/28928	0.0496454	13.0558	12.5692	4.03635e-12	2.11917e-09	1.67207e-09	17865/16319/18005/72119/18221/52276/208628/59008/18817/215387/233406/108912/70218/70385	14	Mybl2/Incenp/Nek2/Tpx2/Nudc/Cdca8/Kntc1/Anapc5/Plk1/Ncaph/Prc1/Cdca2/Kif18b/Spdl1
GO:0000819	sister chromatid segregation	13/110	230/28928	0.0565217	14.8642	13.0421	4.84659e-12	2.11917e-09	1.67207e-09	17865/16319/18005/72119/18221/52276/208628/59008/18817/215387/233406/70218/70385	13	Mybl2/Incenp/Nek2/Tpx2/Nudc/Cdca8/Kntc1/Anapc5/Plk1/Ncaph/Prc1/Kif18b/Spdl1
GO:0007051	spindle organization	12/110	204/28928	0.0588235	15.4695	12.8134	2.09956e-11	7.34424e-09	5.79477e-09	22154/17865/16319/18005/73847/72119/18221/52276/18817/230376/233406/71177	12	Tubb5/Mybl2/Incenp/Nek2/Fam110a/Tpx2/Nudc/Cdca8/Plk1/Haus6/Prc1/Ints13
GO:0000280	nuclear division	16/110	468/28928	0.034188	8.99083	10.7675	2.96097e-11	8.63121e-09	6.81022e-09	17865/214901/16319/68549/18005/72119/18221/52276/208628/59008/18817/215387/233406/108912/70218/70385	16	Mybl2/Chtf18/Incenp/Sgo2a/Nek2/Tpx2/Nudc/Cdca8/Kntc1/Anapc5/Plk1/Ncaph/Prc1/Cdca2/Kif18b/Spdl1
GO:1902850	microtubule cytoskeleton organization involved in mitosis	11/110	164/28928	0.0670732	17.639	13.202	3.64333e-11	9.10311e-09	7.18256e-09	17865/16319/18005/73847/72119/18221/52276/18817/233406/71177/70385	11	Mybl2/Incenp/Nek2/Fam110a/Tpx2/Nudc/Cdca8/Plk1/Prc1/Ints13/Spdl1
GO:0007052	mitotic spindle organization	10/110	131/28928	0.0763359	20.0749	13.5189	8.18314e-11	1.78904e-08	1.41159e-08	17865/16319/18005/73847/72119/18221/52276/18817/233406/71177	10	Mybl2/Incenp/Nek2/Fam110a/Tpx2/Nudc/Cdca8/Plk1/Prc1/Ints13
GO:0033044	regulation of chromosome organization	12/110	257/28928	0.0466926	12.2793	11.2213	3.04394e-10	5.9154e-08	4.66738e-08	16319/68549/18005/52276/208628/59008/233875/18817/215387/320209/319583/70385	12	Incenp/Sgo2a/Nek2/Cdca8/Kntc1/Anapc5/Ino80e/Plk1/Ncaph/Ddx11/Lig4/Spdl1
GO:0098813	nuclear chromosome segregation	13/110	328/28928	0.0396341	10.4231	10.6038	3.9941e-10	6.98568e-08	5.51186e-08	17865/16319/18005/72119/18221/52276/208628/59008/18817/215387/233406/70218/70385	13	Mybl2/Incenp/Nek2/Tpx2/Nudc/Cdca8/Kntc1/Anapc5/Plk1/Ncaph/Prc1/Kif18b/Spdl1
GO:0051983	regulation of chromosome segregation	9/110	134/28928	0.0671642	17.663	11.9445	2.34061e-09	3.64363e-07	2.87491e-07	214901/16319/52276/208628/59008/18817/215387/108912/70385	9	Chtf18/Incenp/Cdca8/Kntc1/Anapc5/Plk1/Ncaph/Cdca2/Spdl1
GO:0051225	spindle assembly	9/110	135/28928	0.0666667	17.5321	11.8951	2.49992e-09	3.64363e-07	2.87491e-07	22154/17865/16319/18005/72119/52276/18817/230376/233406	9	Tubb5/Mybl2/Incenp/Nek2/Tpx2/Cdca8/Plk1/Haus6/Prc1
GO:0010948	negative regulation of cell cycle process	12/110	330/28928	0.0363636	9.56298	9.66563	5.15319e-09	6.93302e-07	5.47031e-07	12189/214901/16319/18005/13555/56190/52276/208628/18817/22390/70385/12449	12	Brca1/Chtf18/Incenp/Nek2/E2f1/Rbm38/Cdca8/Kntc1/Plk1/Wee1/Spdl1/Ccnf
GO:0045786	negative regulation of cell cycle	13/110	413/28928	0.031477	8.27788	9.20363	6.43244e-09	8.03595e-07	6.34055e-07	12189/214901/16319/18005/13555/56190/52276/208628/18817/22390/12606/70385/12449	13	Brca1/Chtf18/Incenp/Nek2/E2f1/Rbm38/Cdca8/Kntc1/Plk1/Wee1/Cebpa/Spdl1/Ccnf
GO:0090307	mitotic spindle assembly	7/110	77/28928	0.0909091	23.9074	12.4353	1.83022e-08	2.13403e-06	1.6838e-06	17865/16319/18005/72119/52276/18817/233406	7	Mybl2/Incenp/Nek2/Tpx2/Cdca8/Plk1/Prc1
GO:1905818	regulation of chromosome separation	7/110	78/28928	0.0897436	23.6009	12.3486	2.0044e-08	2.19107e-06	1.7288e-06	16319/52276/208628/59008/18817/215387/70385	7	Incenp/Cdca8/Kntc1/Anapc5/Plk1/Ncaph/Spdl1
GO:0051304	chromosome separation	7/110	88/28928	0.0795455	20.919	11.5619	4.66868e-08	4.80325e-06	3.78987e-06	16319/52276/208628/59008/18817/215387/70385	7	Incenp/Cdca8/Kntc1/Anapc5/Plk1/Ncaph/Spdl1
GO:0051985	negative regulation of chromosome segregation	6/110	59/28928	0.101695	26.7439	12.2293	1.00743e-07	9.78884e-06	7.72362e-06	214901/16319/52276/208628/18817/70385	6	Chtf18/Incenp/Cdca8/Kntc1/Plk1/Spdl1
GO:1901990	regulation of mitotic cell cycle phase transition	11/110	354/28928	0.0310734	8.17175	8.38798	1.14302e-07	1.05218e-05	8.30191e-06	12189/16319/13555/56190/52276/208628/59008/18817/22390/70385/19192	11	Brca1/Incenp/E2f1/Rbm38/Cdca8/Kntc1/Anapc5/Plk1/Wee1/Spdl1/Psme3
GO:0010965	regulation of mitotic sister chromatid separation	6/110	64/28928	0.09375	24.6545	11.7042	1.65071e-07	1.44354e-05	1.13899e-05	16319/52276/208628/59008/18817/70385	6	Incenp/Cdca8/Kntc1/Anapc5/Plk1/Spdl1
GO:0044772	mitotic cell cycle phase transition	12/110	455/28928	0.0263736	6.93578	7.88467	1.73598e-07	1.44582e-05	1.14079e-05	12189/16319/13555/56190/52276/208628/59008/18817/22390/70385/12449/19192	12	Brca1/Incenp/E2f1/Rbm38/Cdca8/Kntc1/Anapc5/Plk1/Wee1/Spdl1/Ccnf/Psme3
GO:0051306	mitotic sister chromatid separation	6/110	67/28928	0.0895522	23.5506	11.4171	2.17699e-07	1.7307e-05	1.36556e-05	16319/52276/208628/59008/18817/70385	6	Incenp/Cdca8/Kntc1/Anapc5/Plk1/Spdl1
GO:0007088	regulation of mitotic nuclear division	7/110	125/28928	0.056	14.727	9.50227	5.22593e-07	3.97398e-05	3.13556e-05	16319/52276/208628/59008/18817/108912/70385	7	Incenp/Cdca8/Kntc1/Anapc5/Plk1/Cdca2/Spdl1
GO:1901991	negative regulation of mitotic cell cycle phase transition	8/110	191/28928	0.0418848	11.0149	8.57947	7.19055e-07	5.0495e-05	3.98417e-05	12189/16319/56190/52276/208628/18817/22390/70385	8	Brca1/Incenp/Rbm38/Cdca8/Kntc1/Plk1/Wee1/Spdl1
GO:0034504	protein localization to nucleus	10/110	340/28928	0.0294118	7.73476	7.71766	7.30927e-07	5.0495e-05	3.98417e-05	15191/12189/11640/22631/19387/18817/106021/71177/12631/16907	10	Hdgf/Brca1/Akap1/Ywhaz/Rangap1/Plk1/Topors/Ints13/Cfl1/Lmnb2
GO:0006310	DNA recombination	10/110	341/28928	0.0293255	7.71208	7.70311	7.5064e-07	5.0495e-05	3.98417e-05	15193/17686/12189/214901/17219/18817/217216/51869/233826/319583	10	Hdgfl2/Msh3/Brca1/Chtf18/Mcm6/Plk1/Hrob/Rif1/Palb2/Lig4
GO:0140694	non-membrane-bounded organelle assembly	11/110	435/28928	0.0252874	6.65011	7.33582	8.79626e-07	5.69802e-05	4.49587e-05	22154/17865/104625/16319/18005/72119/52276/208628/18817/230376/233406	11	Tubb5/Mybl2/Cnot6/Incenp/Nek2/Tpx2/Cdca8/Kntc1/Plk1/Haus6/Prc1
GO:0030071	regulation of mitotic metaphase/anaphase transition	6/110	93/28928	0.0645161	16.9666	9.52816	1.53488e-06	9.31882e-05	7.35276e-05	16319/52276/208628/59008/18817/70385	6	Incenp/Cdca8/Kntc1/Anapc5/Plk1/Spdl1
GO:1901988	negative regulation of cell cycle phase transition	9/110	286/28928	0.0314685	8.27565	7.63958	1.54514e-06	9.31882e-05	7.35276e-05	12189/16319/13555/56190/52276/208628/18817/22390/70385	9	Brca1/Incenp/E2f1/Rbm38/Cdca8/Kntc1/Plk1/Wee1/Spdl1
GO:0007094	mitotic spindle assembly checkpoint signaling	5/110	53/28928	0.0943396	24.8096	10.7188	1.79991e-06	9.48301e-05	7.48231e-05	16319/52276/208628/18817/70385	5	Incenp/Cdca8/Kntc1/Plk1/Spdl1
GO:0071173	spindle assembly checkpoint signaling	5/110	53/28928	0.0943396	24.8096	10.7188	1.79991e-06	9.48301e-05	7.48231e-05	16319/52276/208628/18817/70385	5	Incenp/Cdca8/Kntc1/Plk1/Spdl1
GO:1902099	regulation of metaphase/anaphase transition of cell cycle	6/110	96/28928	0.0625	16.4364	9.35964	1.84958e-06	9.48301e-05	7.48231e-05	16319/52276/208628/59008/18817/70385	6	Incenp/Cdca8/Kntc1/Anapc5/Plk1/Spdl1
GO:0000075	cell cycle checkpoint signaling	8/110	218/28928	0.0366972	9.65071	7.92099	1.9386e-06	9.48301e-05	7.48231e-05	12189/16319/13555/56190/52276/208628/18817/70385	8	Brca1/Incenp/E2f1/Rbm38/Cdca8/Kntc1/Plk1/Spdl1
GO:1901987	regulation of cell cycle phase transition	11/110	475/28928	0.0231579	6.09011	6.91076	2.06283e-06	9.48301e-05	7.48231e-05	12189/16319/13555/56190/52276/208628/59008/18817/22390/70385/19192	11	Brca1/Incenp/E2f1/Rbm38/Cdca8/Kntc1/Anapc5/Plk1/Wee1/Spdl1/Psme3
GO:0007091	metaphase/anaphase transition of mitotic cell cycle	6/110	98/28928	0.0612245	16.1009	9.25146	2.08722e-06	9.48301e-05	7.48231e-05	16319/52276/208628/59008/18817/70385	6	Incenp/Cdca8/Kntc1/Anapc5/Plk1/Spdl1
GO:0033046	negative regulation of sister chromatid segregation	5/110	55/28928	0.0909091	23.9074	10.5058	2.16879e-06	9.48301e-05	7.48231e-05	16319/52276/208628/18817/70385	5	Incenp/Cdca8/Kntc1/Plk1/Spdl1
GO:0033048	negative regulation of mitotic sister chromatid segregation	5/110	55/28928	0.0909091	23.9074	10.5058	2.16879e-06	9.48301e-05	7.48231e-05	16319/52276/208628/18817/70385	5	Incenp/Cdca8/Kntc1/Plk1/Spdl1
GO:0045841	negative regulation of mitotic metaphase/anaphase transition	5/110	55/28928	0.0909091	23.9074	10.5058	2.16879e-06	9.48301e-05	7.48231e-05	16319/52276/208628/18817/70385	5	Incenp/Cdca8/Kntc1/Plk1/Spdl1
GO:0071174	mitotic spindle checkpoint signaling	5/110	55/28928	0.0909091	23.9074	10.5058	2.16879e-06	9.48301e-05	7.48231e-05	16319/52276/208628/18817/70385	5	Incenp/Cdca8/Kntc1/Plk1/Spdl1
GO:2000816	negative regulation of mitotic sister chromatid separation	5/110	55/28928	0.0909091	23.9074	10.5058	2.16879e-06	9.48301e-05	7.48231e-05	16319/52276/208628/18817/70385	5	Incenp/Cdca8/Kntc1/Plk1/Spdl1
GO:0044784	metaphase/anaphase transition of cell cycle	6/110	101/28928	0.0594059	15.6227	9.09503	2.4899e-06	0.000105537	8.32708e-05	16319/52276/208628/59008/18817/70385	6	Incenp/Cdca8/Kntc1/Anapc5/Plk1/Spdl1
GO:1902100	negative regulation of metaphase/anaphase transition of cell cycle	5/110	57/28928	0.0877193	23.0686	10.3038	2.59467e-06	0.000105537	8.32708e-05	16319/52276/208628/18817/70385	5	Incenp/Cdca8/Kntc1/Plk1/Spdl1
GO:1905819	negative regulation of chromosome separation	5/110	57/28928	0.0877193	23.0686	10.3038	2.59467e-06	0.000105537	8.32708e-05	16319/52276/208628/18817/70385	5	Incenp/Cdca8/Kntc1/Plk1/Spdl1
GO:0007093	mitotic cell cycle checkpoint signaling	7/110	160/28928	0.04375	11.5055	8.23258	2.7403e-06	0.000108927	8.59458e-05	12189/16319/56190/52276/208628/18817/70385	7	Brca1/Incenp/Rbm38/Cdca8/Kntc1/Plk1/Spdl1
GO:0051783	regulation of nuclear division	7/110	161/28928	0.0434783	11.434	8.20224	2.85596e-06	0.000111002	8.75829e-05	16319/52276/208628/59008/18817/108912/70385	7	Incenp/Cdca8/Kntc1/Anapc5/Plk1/Cdca2/Spdl1
GO:0031577	spindle checkpoint signaling	5/110	59/28928	0.0847458	22.2866	10.1119	3.08368e-06	0.000117189	9.24648e-05	16319/52276/208628/18817/70385	5	Incenp/Cdca8/Kntc1/Plk1/Spdl1
GO:0006302	double-strand break repair	9/110	312/28928	0.0288462	7.58601	7.22623	3.14916e-06	0.000117189	9.24648e-05	15193/18968/12189/17219/18817/320209/51869/233826/319583	9	Hdgfl2/Pola1/Brca1/Mcm6/Plk1/Ddx11/Rif1/Palb2/Lig4
GO:0033045	regulation of sister chromatid segregation	6/110	109/28928	0.0550459	14.4761	8.70869	3.88179e-06	0.000140986	0.000111241	16319/52276/208628/59008/18817/70385	6	Incenp/Cdca8/Kntc1/Anapc5/Plk1/Spdl1
GO:0033047	regulation of mitotic sister chromatid segregation	5/110	62/28928	0.0806452	21.2082	9.84117	3.94986e-06	0.000140986	0.000111241	16319/52276/208628/18817/70385	5	Incenp/Cdca8/Kntc1/Plk1/Spdl1
GO:0045839	negative regulation of mitotic nuclear division	5/110	65/28928	0.0769231	20.2294	9.58886	4.99632e-06	0.000172337	0.000135978	16319/52276/208628/18817/70385	5	Incenp/Cdca8/Kntc1/Plk1/Spdl1
GO:1905820	positive regulation of chromosome separation	4/110	30/28928	0.133333	35.0642	11.533	5.02526e-06	0.000172337	0.000135978	16319/52276/59008/215387	4	Incenp/Cdca8/Anapc5/Ncaph
GO:0045930	negative regulation of mitotic cell cycle	8/110	249/28928	0.0321285	8.44922	7.29364	5.18037e-06	0.00017424	0.000137479	12189/16319/56190/52276/208628/18817/22390/70385	8	Brca1/Incenp/Rbm38/Cdca8/Kntc1/Plk1/Wee1/Spdl1
GO:0000022	mitotic spindle elongation	3/110	10/28928	0.3	78.8945	15.2209	6.2961e-06	0.000207771	0.000163936	16319/52276/233406	3	Incenp/Cdca8/Prc1
GO:0000725	recombinational repair	7/110	183/28928	0.0382514	10.0594	7.59557	6.64358e-06	0.000215178	0.00016978	15193/12189/17219/18817/217216/51869/233826	7	Hdgfl2/Brca1/Mcm6/Plk1/Hrob/Rif1/Palb2
GO:0051231	spindle elongation	3/110	12/28928	0.25	65.7455	13.8595	1.1479e-05	0.000353672	0.000279055	16319/52276/233406	3	Incenp/Cdca8/Prc1
GO:0051255	spindle midzone assembly	3/110	12/28928	0.25	65.7455	13.8595	1.1479e-05	0.000353672	0.000279055	16319/52276/233406	3	Incenp/Cdca8/Prc1
GO:0051784	negative regulation of nuclear division	5/110	77/28928	0.0649351	17.0767	8.72728	1.15262e-05	0.000353672	0.000279055	16319/52276/208628/18817/70385	5	Incenp/Cdca8/Kntc1/Plk1/Spdl1
GO:0010639	negative regulation of organelle organization	9/110	393/28928	0.0229008	6.02248	6.19358	1.99635e-05	0.000602002	0.000474993	20393/16319/72119/52276/208628/18817/12631/70385/12449	9	Sgk1/Incenp/Tpx2/Cdca8/Kntc1/Plk1/Cfl1/Spdl1/Ccnf
GO:0090435	protein localization to nuclear envelope	3/110	15/28928	0.2	52.5964	12.3491	2.35439e-05	0.000697936	0.000550687	18817/71177/16907	3	Plk1/Ints13/Lmnb2
GO:0051310	metaphase chromosome alignment	5/110	102/28928	0.0490196	12.8913	7.43279	4.50627e-05	0.00129204	0.00101945	16319/18005/18221/52276/70385	5	Incenp/Nek2/Nudc/Cdca8/Spdl1
GO:2001251	negative regulation of chromosome organization	5/110	102/28928	0.0490196	12.8913	7.43279	4.50627e-05	0.00129204	0.00101945	16319/52276/208628/18817/70385	5	Incenp/Cdca8/Kntc1/Plk1/Spdl1
GO:1901970	positive regulation of mitotic sister chromatid separation	3/110	20/28928	0.15	39.4473	10.6264	5.8177e-05	0.00164116	0.00129491	16319/52276/59008	3	Incenp/Cdca8/Anapc5
GO:0000724	double-strand break repair via homologous recombination	6/110	178/28928	0.0337079	8.86456	6.50252	6.29188e-05	0.00174674	0.00137822	15193/12189/17219/18817/51869/233826	6	Hdgfl2/Brca1/Mcm6/Plk1/Rif1/Palb2
GO:0051988	regulation of attachment of spindle microtubules to kinetochore	3/110	22/28928	0.136364	35.8612	10.1059	7.81558e-05	0.00213585	0.00168523	16319/18005/52276	3	Incenp/Nek2/Cdca8
GO:0051302	regulation of cell division	6/110	186/28928	0.0322581	8.48328	6.32567	8.02216e-05	0.00215858	0.00170317	15191/16319/52276/18817/233406/70218	6	Hdgf/Incenp/Cdca8/Plk1/Prc1/Kif18b
GO:0051303	establishment of chromosome localization	5/110	117/28928	0.042735	11.2385	6.85595	8.66456e-05	0.00229611	0.00181168	16319/18005/18221/52276/70385	5	Incenp/Nek2/Nudc/Cdca8/Spdl1
GO:2001252	positive regulation of chromosome organization	5/110	119/28928	0.0420168	11.0497	6.78698	9.38811e-05	0.00245072	0.00193367	68549/18005/215387/320209/319583	5	Sgo2a/Nek2/Ncaph/Ddx11/Lig4
GO:0007080	mitotic metaphase chromosome alignment	4/110	63/28928	0.0634921	16.6973	7.70592	9.91792e-05	0.00255095	0.00201275	16319/18221/52276/70385	4	Incenp/Nudc/Cdca8/Spdl1
GO:0050000	chromosome localization	5/110	124/28928	0.0403226	10.6041	6.62152	0.000114006	0.00288981	0.00228012	16319/18005/18221/52276/70385	5	Incenp/Nek2/Nudc/Cdca8/Spdl1
GO:0051656	establishment of organelle localization	9/110	500/28928	0.018	4.73367	5.20312	0.00012708	0.00317519	0.00250529	22631/16319/18005/18221/52276/18817/12631/16907/70385	9	Ywhaz/Incenp/Nek2/Nudc/Cdca8/Plk1/Cfl1/Lmnb2/Spdl1
GO:0006303	double-strand break repair via nonhomologous end joining	4/110	70/28928	0.0571429	15.0275	7.25961	0.000149577	0.00368466	0.00290728	18968/18817/51869/319583	4	Pola1/Plk1/Rif1/Lig4
GO:0006360	transcription by RNA polymerase I	4/110	71/28928	0.056338	14.8159	7.20109	0.000158045	0.00383919	0.00302921	56200/12606/320209/17089	4	Ddx21/Cebpa/Ddx11/Lyar
GO:0007098	centrosome cycle	5/110	139/28928	0.0359712	9.45978	6.17688	0.000194615	0.00466277	0.00367903	12189/18005/18817/230376/12449	5	Brca1/Nek2/Plk1/Haus6/Ccnf
GO:0034243	regulation of transcription elongation by RNA polymerase II	4/110	76/28928	0.0526316	13.8411	6.9253	0.000205667	0.00486096	0.00383541	12005/24116/235497/26896	4	Axin1/Nelfa/Leo1/Med14
GO:0051984	positive regulation of chromosome segregation	3/110	31/28928	0.0967742	25.4499	8.41486	0.000222511	0.00518895	0.00409419	16319/52276/215387	3	Incenp/Cdca8/Ncaph
GO:0032784	regulation of DNA-templated transcription elongation	4/110	83/28928	0.0481928	12.6738	6.58011	0.00028863	0.00664228	0.00524091	12005/24116/235497/26896	4	Axin1/Nelfa/Leo1/Med14
GO:0031023	microtubule organizing center organization	5/110	153/28928	0.0326797	8.59418	5.81882	0.000303541	0.00689471	0.00544008	12189/18005/18817/230376/12449	5	Brca1/Nek2/Plk1/Haus6/Ccnf
GO:0045943	positive regulation of transcription by RNA polymerase I	3/110	35/28928	0.0857143	22.5413	7.87818	0.000320425	0.00718492	0.00566907	56200/320209/17089	3	Ddx21/Ddx11/Lyar
GO:0006261	DNA-templated DNA replication	5/110	156/28928	0.0320513	8.4289	5.74802	0.000331916	0.00734838	0.00579803	18968/12189/214901/17219/320209	5	Pola1/Brca1/Chtf18/Mcm6/Ddx11
GO:0000281	mitotic cytokinesis	4/110	89/28928	0.0449438	11.8194	6.31574	0.000376855	0.0081685	0.00644513	16319/52276/18817/12631	4	Incenp/Cdca8/Plk1/Cfl1
GO:0071354	cellular response to interleukin-6	3/110	37/28928	0.0810811	21.3229	7.64223	0.000378301	0.0081685	0.00644513	12606/20296/12631	3	Cebpa/Ccl2/Cfl1
GO:1903046	meiotic cell cycle process	6/110	249/28928	0.0240964	6.33691	5.22545	0.000388747	0.00828639	0.00653815	214901/16319/68549/17219/18817/215387	6	Chtf18/Incenp/Sgo2a/Mcm6/Plk1/Ncaph
GO:0032465	regulation of cytokinesis	4/110	90/28928	0.0444444	11.6881	6.27414	0.000393236	0.00828639	0.00653815	16319/52276/18817/233406	4	Incenp/Cdca8/Plk1/Prc1
GO:0045787	positive regulation of cell cycle	7/110	360/28928	0.0194444	5.11354	4.85224	0.000463336	0.00964732	0.00761195	12189/16319/68549/52276/59008/215387/320209	7	Brca1/Incenp/Sgo2a/Cdca8/Anapc5/Ncaph/Ddx11
GO:0051321	meiotic cell cycle	7/110	361/28928	0.0193906	5.09937	4.84233	0.000471039	0.00969231	0.00764745	214901/16319/68549/17219/18005/18817/215387	7	Chtf18/Incenp/Sgo2a/Mcm6/Nek2/Plk1/Ncaph
GO:0072331	signal transduction by p53 class mediator	5/110	169/28928	0.0295858	7.78053	5.4618	0.000478721	0.00970714	0.00765915	242705/13555/56190/68539/106021	5	E2f2/E2f1/Rbm38/Tmem109/Topors
GO:0072332	intrinsic apoptotic signaling pathway by p53 class mediator	4/110	95/28928	0.0421053	11.0729	6.07559	0.00048286	0.00970714	0.00765915	242705/13555/68539/106021	4	E2f2/E2f1/Tmem109/Topors
GO:0006913	nucleocytoplasmic transport	7/110	366/28928	0.0191257	5.02971	4.79331	0.000511101	0.010044	0.00792494	12189/11640/19387/12005/15382/212398/12631	7	Brca1/Akap1/Rangap1/Axin1/Hnrnpa1/Frat2/Cfl1
GO:0051169	nuclear transport	7/110	366/28928	0.0191257	5.02971	4.79331	0.000511101	0.010044	0.00792494	12189/11640/19387/12005/15382/212398/12631	7	Brca1/Akap1/Rangap1/Axin1/Hnrnpa1/Frat2/Cfl1
GO:0042398	cellular modified amino acid biosynthetic process	3/110	42/28928	0.0714286	18.7844	7.12585	0.000551265	0.0105952	0.00835985	14287/108147/14630	3	Fpgs/Atic/Gclm
GO:0070741	response to interleukin-6	3/110	42/28928	0.0714286	18.7844	7.12585	0.000551265	0.0105952	0.00835985	12606/20296/12631	3	Cebpa/Ccl2/Cfl1
GO:0071897	DNA biosynthetic process	5/110	175/28928	0.0285714	7.51377	5.33981	0.000560949	0.0106641	0.00841423	18968/214901/18005/217216/319583	5	Pola1/Chtf18/Nek2/Hrob/Lig4
GO:0043648	dicarboxylic acid metabolic process	4/110	100/28928	0.04	10.5193	5.89132	0.000586157	0.0110235	0.00869782	14287/18293/108147/14630	4	Fpgs/Ogdh/Atic/Gclm
GO:0006260	DNA replication	6/110	273/28928	0.021978	5.77982	4.9024	0.000630862	0.0116366	0.00918153	18968/12189/214901/17219/233875/320209	6	Pola1/Brca1/Chtf18/Mcm6/Ino80e/Ddx11
GO:1902423	regulation of attachment of mitotic spindle microtubules to kinetochore	2/110	10/28928	0.2	52.5964	10.0821	0.000632062	0.0116366	0.00918153	16319/52276	2	Incenp/Cdca8
GO:0090068	positive regulation of cell cycle process	6/110	276/28928	0.0217391	5.717	4.86473	0.000667879	0.0121679	0.00960076	16319/68549/52276/59008/215387/320209	6	Incenp/Sgo2a/Cdca8/Anapc5/Ncaph/Ddx11
GO:0006368	transcription elongation by RNA polymerase II	4/110	105/28928	0.0380952	10.0184	5.71964	0.00070425	0.0126983	0.0100192	12005/24116/235497/26896	4	Axin1/Nelfa/Leo1/Med14
GO:0006356	regulation of transcription by RNA polymerase I	3/110	46/28928	0.0652174	17.151	6.77299	0.000720934	0.0128665	0.0101519	56200/320209/17089	3	Ddx21/Ddx11/Lyar
GO:0000910	cytokinesis	5/110	186/28928	0.0268817	7.0694	5.13051	0.000738713	0.0130506	0.0102972	16319/52276/18817/233406/12631	5	Incenp/Cdca8/Plk1/Prc1/Cfl1
GO:0051438	regulation of ubiquitin-protein transferase activity	3/110	47/28928	0.0638298	16.7861	6.69165	0.000767967	0.0133444	0.010529	16885/18817/106021	3	Limk1/Plk1/Topors
GO:0045876	positive regulation of sister chromatid cohesion	2/110	11/28928	0.181818	47.8149	9.59444	0.000770602	0.0133444	0.010529	68549/320209	2	Sgo2a/Ddx11
GO:0007143	female meiotic nuclear division	3/110	48/28928	0.0625	16.4364	6.61277	0.000816908	0.0140076	0.0110523	68549/18817/215387	3	Sgo2a/Plk1/Ncaph
GO:0090267	positive regulation of mitotic cell cycle spindle assembly checkpoint	2/110	12/28928	0.166667	43.8303	9.1683	0.000922426	0.0156633	0.0123587	16319/52276	2	Incenp/Cdca8
GO:0008630	intrinsic apoptotic signaling pathway in response to DNA damage	4/110	114/28928	0.0350877	9.22743	5.4379	0.00095771	0.0161061	0.0127081	12189/13555/68539/106021	4	Brca1/E2f1/Tmem109/Topors
GO:0008608	attachment of spindle microtubules to kinetochore	3/110	51/28928	0.0588235	15.4695	6.38968	0.000975483	0.0162488	0.0128206	16319/18005/52276	3	Incenp/Nek2/Cdca8
GO:0061640	cytoskeleton-dependent cytokinesis	4/110	116/28928	0.0344828	9.06834	5.37951	0.00102171	0.0168582	0.0133015	16319/52276/18817/12631	4	Incenp/Cdca8/Plk1/Cfl1
GO:0051987	positive regulation of attachment of spindle microtubules to kinetochore	2/110	13/28928	0.153846	40.4587	8.79163	0.00108743	0.0171951	0.0135673	16319/52276	2	Incenp/Cdca8
GO:0090232	positive regulation of spindle checkpoint	2/110	13/28928	0.153846	40.4587	8.79163	0.00108743	0.0171951	0.0135673	16319/52276	2	Incenp/Cdca8
GO:1903490	positive regulation of mitotic cytokinesis	2/110	13/28928	0.153846	40.4587	8.79163	0.00108743	0.0171951	0.0135673	16319/52276	2	Incenp/Cdca8
GO:0045910	negative regulation of DNA recombination	3/110	53/28928	0.0566038	14.8858	6.25119	0.00109129	0.0171951	0.0135673	17686/18817/51869	3	Msh3/Plk1/Rif1
GO:1901976	regulation of cell cycle checkpoint	3/110	53/28928	0.0566038	14.8858	6.25119	0.00109129	0.0171951	0.0135673	12189/16319/52276	3	Brca1/Incenp/Cdca8
GO:0006354	DNA-templated transcription elongation	4/110	121/28928	0.0330579	8.69361	5.2395	0.00119476	0.0186574	0.0147211	12005/24116/235497/26896	4	Axin1/Nelfa/Leo1/Med14
GO:0071356	cellular response to tumor necrosis factor	5/110	208/28928	0.0240385	6.32168	4.75887	0.00121658	0.01883	0.0148573	12189/56449/12606/20296/12631	5	Brca1/Ybx3/Cebpa/Ccl2/Cfl1
GO:0051054	positive regulation of DNA metabolic process	6/110	312/28928	0.0192308	5.05734	4.45175	0.00125672	0.019247	0.0151863	15193/12189/214901/18005/320209/51869	6	Hdgfl2/Brca1/Chtf18/Nek2/Ddx11/Rif1
GO:0042559	pteridine-containing compound biosynthetic process	2/110	14/28928	0.142857	37.5688	8.45546	0.00126553	0.019247	0.0151863	14287/108147	2	Fpgs/Atic
GO:0010332	response to gamma radiation	3/110	57/28928	0.0526316	13.8411	5.99552	0.00134812	0.0203264	0.016038	68539/20296/319583	3	Tmem109/Ccl2/Lig4
GO:0090235	regulation of metaphase plate congression	2/110	15/28928	0.133333	35.0642	8.15293	0.0014566	0.0215898	0.0170348	16319/52276	2	Incenp/Cdca8
GO:1902412	regulation of mitotic cytokinesis	2/110	15/28928	0.133333	35.0642	8.15293	0.0014566	0.0215898	0.0170348	16319/52276	2	Incenp/Cdca8
GO:0006282	regulation of DNA repair	5/110	220/28928	0.0227273	5.97686	4.57806	0.0015578	0.0226022	0.0178336	15193/12189/18817/320209/51869	5	Hdgfl2/Brca1/Plk1/Ddx11/Rif1
GO:0140013	meiotic nuclear division	5/110	220/28928	0.0227273	5.97686	4.57806	0.0015578	0.0226022	0.0178336	214901/16319/68549/18817/215387	5	Chtf18/Incenp/Sgo2a/Plk1/Ncaph
GO:0051293	establishment of spindle localization	3/110	60/28928	0.05	13.1491	5.82006	0.00156368	0.0226022	0.0178336	18817/12631/70385	3	Plk1/Cfl1/Spdl1
GO:0000077	DNA damage checkpoint signaling	4/110	132/28928	0.030303	7.96915	4.95811	0.00164591	0.0228686	0.0180439	12189/13555/56190/18817	4	Brca1/E2f1/Rbm38/Plk1
GO:0032511	late endosome to vacuole transport via multivesicular body sorting pathway	2/110	16/28928	0.125	32.8727	7.87873	0.00166056	0.0228686	0.0180439	77975/68192	2	Tmem50b/Leprotl1
GO:0034244	negative regulation of transcription elongation by RNA polymerase II	2/110	16/28928	0.125	32.8727	7.87873	0.00166056	0.0228686	0.0180439	12005/24116	2	Axin1/Nelfa
GO:0034501	protein localization to kinetochore	2/110	16/28928	0.125	32.8727	7.87873	0.00166056	0.0228686	0.0180439	208628/70385	2	Kntc1/Spdl1
GO:1902969	mitotic DNA replication	2/110	16/28928	0.125	32.8727	7.87873	0.00166056	0.0228686	0.0180439	18968/17219	2	Pola1/Mcm6
GO:1903083	protein localization to condensed chromosome	2/110	16/28928	0.125	32.8727	7.87873	0.00166056	0.0228686	0.0180439	208628/70385	2	Kntc1/Spdl1
GO:0051261	protein depolymerization	4/110	135/28928	0.0296296	7.79205	4.88698	0.00178696	0.0244172	0.0192657	20393/72119/70218/12631	4	Sgk1/Tpx2/Kif18b/Cfl1
GO:0071285	cellular response to lithium ion	2/110	17/28928	0.117647	30.939	7.62864	0.0018773	0.0249833	0.0197123	12606/319583	2	Cebpa/Lig4
GO:1901978	positive regulation of cell cycle checkpoint	2/110	17/28928	0.117647	30.939	7.62864	0.0018773	0.0249833	0.0197123	16319/52276	2	Incenp/Cdca8
GO:0007019	microtubule depolymerization	3/110	64/28928	0.046875	12.3273	5.60471	0.00188299	0.0249833	0.0197123	20393/72119/70218	3	Sgk1/Tpx2/Kif18b
GO:0045739	positive regulation of DNA repair	4/110	137/28928	0.0291971	7.6783	4.84077	0.00188553	0.0249833	0.0197123	15193/12189/320209/51869	4	Hdgfl2/Brca1/Ddx11/Rif1
GO:0034612	response to tumor necrosis factor	5/110	231/28928	0.021645	5.69225	4.42369	0.00192816	0.025356	0.0200064	12189/56449/12606/20296/12631	5	Brca1/Ybx3/Cebpa/Ccl2/Cfl1
GO:0051653	spindle localization	3/110	65/28928	0.0461538	12.1376	5.55386	0.00196867	0.0256956	0.0202744	18817/12631/70385	3	Plk1/Cfl1/Spdl1
GO:0046822	regulation of nucleocytoplasmic transport	4/110	139/28928	0.028777	7.56782	4.79547	0.0019878	0.025753	0.0203197	12189/11640/19387/212398	4	Brca1/Akap1/Rangap1/Frat2
GO:0097193	intrinsic apoptotic signaling pathway	6/110	343/28928	0.0174927	4.60027	4.14408	0.00202761	0.0260479	0.0205524	12189/242705/13555/56449/68539/106021	6	Brca1/E2f2/E2f1/Ybx3/Tmem109/Topors
GO:0031570	DNA integrity checkpoint signaling	4/110	140/28928	0.0285714	7.51377	4.77317	0.00204034	0.0260479	0.0205524	12189/13555/56190/18817	4	Brca1/E2f1/Rbm38/Plk1
GO:0000018	regulation of DNA recombination	4/110	141/28928	0.0283688	7.46048	4.75108	0.00209384	0.0265084	0.0209157	15193/17686/18817/51869	4	Hdgfl2/Msh3/Plk1/Rif1
GO:0007063	regulation of sister chromatid cohesion	2/110	18/28928	0.111111	29.2202	7.39926	0.00210673	0.0265084	0.0209157	68549/320209	2	Sgo2a/Ddx11
GO:0071375	cellular response to peptide hormone stimulus	6/110	348/28928	0.0172414	4.53417	4.09791	0.00217954	0.0272287	0.021484	20393/19387/68192/20296/12631/15925	6	Sgk1/Rangap1/Leprotl1/Ccl2/Cfl1/Ide
GO:2000779	regulation of double-strand break repair	4/110	143/28928	0.027972	7.35613	4.70754	0.00220374	0.0273357	0.0215685	15193/18817/320209/51869	4	Hdgfl2/Plk1/Ddx11/Rif1
GO:0016447	somatic recombination of immunoglobulin gene segments	3/110	69/28928	0.0434783	11.434	5.36106	0.00233559	0.028566	0.0225392	17686/51869/319583	3	Msh3/Rif1/Lig4
GO:0032508	DNA duplex unwinding	3/110	69/28928	0.0434783	11.434	5.36106	0.00233559	0.028566	0.0225392	214901/17219/320209	3	Chtf18/Mcm6/Ddx11
GO:0032785	negative regulation of DNA-templated transcription, elongation	2/110	20/28928	0.1	26.2982	6.99216	0.00260325	0.0316187	0.0249478	12005/24116	2	Axin1/Nelfa
GO:0010972	negative regulation of G2/M transition of mitotic cell cycle	3/110	73/28928	0.0410959	10.8075	5.18351	0.00274223	0.033077	0.0260985	12189/18817/22390	3	Brca1/Plk1/Wee1
GO:0010226	response to lithium ion	2/110	21/28928	0.0952381	25.0459	6.81028	0.00287015	0.034149	0.0269443	12606/319583	2	Cebpa/Lig4
GO:0098761	cellular response to interleukin-7	2/110	21/28928	0.0952381	25.0459	6.81028	0.00287015	0.034149	0.0269443	15191/108147	2	Hdgf/Atic
GO:0032392	DNA geometric change	3/110	75/28928	0.04	10.5193	5.09982	0.00296088	0.0347555	0.0274229	214901/17219/320209	3	Chtf18/Mcm6/Ddx11
GO:1902750	negative regulation of cell cycle G2/M phase transition	3/110	75/28928	0.04	10.5193	5.09982	0.00296088	0.0347555	0.0274229	12189/18817/22390	3	Brca1/Plk1/Wee1
GO:0016445	somatic diversification of immunoglobulins	3/110	76/28928	0.0394737	10.3809	5.05915	0.00307411	0.0356067	0.0280945	17686/51869/319583	3	Msh3/Rif1/Lig4
GO:0031100	animal organ regeneration	3/110	76/28928	0.0394737	10.3809	5.05915	0.00307411	0.0356067	0.0280945	14287/108147/20296	3	Fpgs/Atic/Ccl2
GO:0098760	response to interleukin-7	2/110	22/28928	0.0909091	23.9074	6.64064	0.00314935	0.0360956	0.0284802	15191/108147	2	Hdgf/Atic
GO:0010212	response to ionizing radiation	4/110	158/28928	0.0253165	6.65777	4.40575	0.00315759	0.0360956	0.0284802	12189/68539/20296/319583	4	Brca1/Tmem109/Ccl2/Lig4
GO:0002562	somatic diversification of immune receptors via germline recombination within a single locus	3/110	79/28928	0.0379747	9.98665	4.94154	0.00342964	0.0386996	0.0305349	17686/51869/319583	3	Msh3/Rif1/Lig4
GO:0016444	somatic cell DNA recombination	3/110	79/28928	0.0379747	9.98665	4.94154	0.00342964	0.0386996	0.0305349	17686/51869/319583	3	Msh3/Rif1/Lig4
GO:0010038	response to metal ion	6/110	384/28928	0.015625	4.10909	3.78929	0.00354107	0.0397008	0.0313248	68066/12291/18174/12606/15382/319583	6	Slc25a39/Cacna1g/Slc11a2/Cebpa/Hnrnpa1/Lig4
GO:0010569	regulation of double-strand break repair via homologous recombination	3/110	81/28928	0.037037	9.74007	4.86657	0.00368006	0.0409964	0.032347	15193/18817/51869	3	Hdgfl2/Plk1/Rif1
GO:0051443	positive regulation of ubiquitin-protein transferase activity	2/110	24/28928	0.0833333	21.9152	6.33292	0.00374427	0.0414476	0.0327031	18817/106021	2	Plk1/Topors
GO:0000209	protein polyubiquitination	5/110	271/28928	0.0184502	4.85206	3.93621	0.00382781	0.0421059	0.0332225	12189/12005/59008/23802/106021	5	Brca1/Axin1/Anapc5/Amfr/Topors
GO:0051315	attachment of mitotic spindle microtubules to kinetochore	2/110	25/28928	0.08	21.0385	6.19271	0.00405979	0.042947	0.0338862	16319/52276	2	Incenp/Cdca8
GO:0051457	maintenance of protein location in nucleus	2/110	25/28928	0.08	21.0385	6.19271	0.00405979	0.042947	0.0338862	19387/106021	2	Rangap1/Topors
GO:0071459	protein localization to chromosome, centromeric region	2/110	25/28928	0.08	21.0385	6.19271	0.00405979	0.042947	0.0338862	208628/70385	2	Kntc1/Spdl1
GO:2000042	negative regulation of double-strand break repair via homologous recombination	2/110	25/28928	0.08	21.0385	6.19271	0.00405979	0.042947	0.0338862	18817/51869	2	Plk1/Rif1
GO:0044773	mitotic DNA damage checkpoint signaling	3/110	84/28928	0.0357143	9.39221	4.75887	0.00407616	0.042947	0.0338862	12189/56190/18817	3	Brca1/Rbm38/Plk1
GO:0071103	DNA conformation change	3/110	84/28928	0.0357143	9.39221	4.75887	0.00407616	0.042947	0.0338862	214901/17219/320209	3	Chtf18/Mcm6/Ddx11
GO:0071479	cellular response to ionizing radiation	3/110	84/28928	0.0357143	9.39221	4.75887	0.00407616	0.042947	0.0338862	12189/68539/319583	3	Brca1/Tmem109/Lig4
GO:0006760	folic acid-containing compound metabolic process	2/110	26/28928	0.0769231	20.2294	6.06044	0.00438723	0.0451368	0.035614	14287/108147	2	Fpgs/Atic
GO:0006783	heme biosynthetic process	2/110	26/28928	0.0769231	20.2294	6.06044	0.00438723	0.0451368	0.035614	68066/18174	2	Slc25a39/Slc11a2
GO:0090266	regulation of mitotic cell cycle spindle assembly checkpoint	2/110	26/28928	0.0769231	20.2294	6.06044	0.00438723	0.0451368	0.035614	16319/52276	2	Incenp/Cdca8
GO:1903504	regulation of mitotic spindle checkpoint	2/110	26/28928	0.0769231	20.2294	6.06044	0.00438723	0.0451368	0.035614	16319/52276	2	Incenp/Cdca8
GO:0002200	somatic diversification of immune receptors	3/110	87/28928	0.0344828	9.06834	4.65645	0.00449723	0.045998	0.0362935	17686/51869/319583	3	Msh3/Rif1/Lig4
GO:0031507	heterochromatin formation	4/110	176/28928	0.0227273	5.97686	4.09161	0.00463356	0.0469422	0.0370384	12189/17192/51869/16907	4	Brca1/Mbd3/Rif1/Lmnb2
GO:0044774	mitotic DNA integrity checkpoint signaling	3/110	88/28928	0.0340909	8.96529	4.6234	0.00464322	0.0469422	0.0370384	12189/56190/18817	3	Brca1/Rbm38/Plk1
GO:0045324	late endosome to vacuole transport	2/110	27/28928	0.0740741	19.4801	5.93536	0.00472649	0.0475094	0.037486	77975/68192	2	Tmem50b/Leprotl1
GO:0035019	somatic stem cell population maintenance	3/110	89/28928	0.0337079	8.86456	4.59087	0.00479205	0.0478931	0.0377887	51869/319583/26896	3	Rif1/Lig4/Med14
GO:0033157	regulation of intracellular protein transport	4/110	179/28928	0.0223464	5.87669	4.04349	0.00491779	0.0488706	0.03856	12189/11640/19387/212398	4	Brca1/Akap1/Rangap1/Frat2
GO:0051494	negative regulation of cytoskeleton organization	4/110	180/28928	0.0222222	5.84404	4.02769	0.00501508	0.0495558	0.0391006	20393/72119/12631/12449	4	Sgk1/Tpx2/Cfl1/Ccnf
GO:0046823	negative regulation of nucleocytoplasmic transport	2/110	28/28928	0.0714286	18.7844	5.81682	0.00507749	0.0498906	0.0393648	11640/19387	2	Akap1/Rangap1
GO:0030010	establishment of cell polarity	4/110	181/28928	0.0220994	5.81175	4.01201	0.00511365	0.0499652	0.0394237	18817/22390/12631/70385	4	Plk1/Wee1/Cfl1/Spdl1

### Sheet: Module_lightgreen
ID	Description	GeneRatio	BgRatio	RichFactor	FoldEnrichment	zScore	pvalue	p.adjust	qvalue	geneID	Count	GeneSymbols
GO:0009451	RNA modification	6/86	151/28928	0.0397351	13.3658	8.31908	6.10218e-06	0.00568037	0.00479832	11651/28036/68147/230233/110109/83669	6	Akt1/Larp7/Gar1/Elp1/Nop2/Wdr6
GO:0120033	negative regulation of plasma membrane bounded cell projection assembly	4/86	40/28928	0.1	33.6372	11.279	6.131e-06	0.00568037	0.00479832	11651/66610/101565/269702	4	Akt1/Abi3/Ccp110/Mphosph9
GO:1902018	negative regulation of cilium assembly	3/86	21/28928	0.142857	48.0532	11.7784	3.24573e-05	0.0200478	0.0169348	11651/101565/269702	3	Akt1/Ccp110/Mphosph9
GO:0001510	RNA methylation	4/86	69/28928	0.057971	19.4998	8.40117	5.43123e-05	0.0251602	0.0212532	11651/28036/110109/83669	4	Akt1/Larp7/Nop2/Wdr6

### Sheet: Module_magenta
ID	Description	GeneRatio	BgRatio	RichFactor	FoldEnrichment	zScore	pvalue	p.adjust	qvalue	geneID	Count	GeneSymbols
GO:0006839	mitochondrial transport	16/328	186/28928	0.0860215	7.58668	9.65095	4.60428e-10	1.46094e-06	1.30907e-06	53333/12028/56384/17449/15525/214663/14057/22334/105675/68653/56462/27376/78830/26926/230125/18674	16	Tomm40/Bax/Letm1/Mdh1/Hspa4/Slc25a29/Sfxn1/Vdac2/Ppif/Samm50/Mtch1/Slc25a10/Slc25a12/Aifm1/Slc25a51/Slc25a3
GO:0032543	mitochondrial translation	13/328	129/28928	0.100775	8.88788	9.6155	2.92492e-09	4.64038e-06	4.158e-06	66163/12261/67036/60441/94066/59054/226539/77721/56280/66407/234384/66399/101122	13	Mrpl4/C1qbp/Mrpl45/Mrpl38/Mrpl36/Mrps30/Dars2/Mrps5/Mrpl37/Mrps15/Mpv17l2/Tsfm/Rpusd3
GO:0140053	mitochondrial gene expression	14/328	168/28928	0.0833333	7.34959	8.83917	8.60163e-09	9.09765e-06	8.15193e-06	66163/12261/67036/338359/60441/94066/59054/226539/77721/56280/66407/234384/66399/101122	14	Mrpl4/C1qbp/Mrpl45/Supv3l1/Mrpl38/Mrpl36/Mrps30/Dars2/Mrps5/Mrpl37/Mrps15/Mpv17l2/Tsfm/Rpusd3
GO:0007006	mitochondrial membrane organization	11/328	114/28928	0.0964912	8.51006	8.60398	7.67455e-08	6.08783e-05	5.45499e-05	53333/12028/56384/15525/22334/105675/68653/56462/231430/76614/66075	11	Tomm40/Bax/Letm1/Hspa4/Vdac2/Ppif/Samm50/Mtch1/Cox18/Immt/Chchd3
GO:0045333	cellular respiration	16/328	271/28928	0.0590406	5.20709	7.45173	9.87363e-08	6.26581e-05	5.61446e-05	12028/12974/20656/26914/17449/105675/20916/22273/67273/78830/26926/52637/66694/70383/230125/76824	16	Bax/Cs/Sod2/Macroh2a1/Mdh1/Ppif/Sucla2/Uqcrc1/Ndufa10/Slc25a12/Aifm1/Cisd1/Uqcrfs1/Cox10/Slc25a51/Mtfr1l
GO:0090150	establishment of protein localization to membrane	16/328	281/28928	0.0569395	5.02179	7.25501	1.61864e-07	8.5599e-05	7.67007e-05	14275/53333/12028/69683/67979/70231/15525/68653/56462/213760/57743/77254/54208/231430/66460/216363	16	Folr1/Tomm40/Bax/Emc10/Atad1/Gorasp2/Hspa4/Samm50/Mtch1/Prepl/Sec61a2/Yif1b/Arl6ip1/Cox18/Sys1/Rab3ip
GO:0022613	ribonucleoprotein complex biogenesis	20/328	452/28928	0.0442478	3.90244	6.66037	2.83581e-07	0.000123601	0.000110752	20174/52513/12261/67842/353258/78394/57837/21357/68731/433702/69072/234384/56412/218629/28035/234374/70078/17724/53356/195434	20	Ruvbl2/Ddx56/C1qbp/Nop9/Ltv1/Ddx52/Eral1/Tarbp2/Rbfa/Ncbp1/Ebna1bp2/Mpv17l2/Noa1/Dhx29/Usp39/Ddx49/Nol7/mt-Rnr1/Eif3g/Utp14b
GO:1990542	mitochondrial transmembrane transport	10/328	104/28928	0.0961538	8.4803	8.18397	3.11632e-07	0.000123601	0.000110752	53333/56384/17449/214663/14057/22334/78830/26926/230125/18674	10	Tomm40/Letm1/Mdh1/Slc25a29/Sfxn1/Vdac2/Slc25a12/Aifm1/Slc25a51/Slc25a3
GO:0090151	establishment of protein localization to mitochondrial membrane	6/328	27/28928	0.222222	19.5989	10.3543	4.91578e-07	0.000173308	0.000155293	53333/12028/15525/68653/56462/231430	6	Tomm40/Bax/Hspa4/Samm50/Mtch1/Cox18
GO:0043248	proteasome assembly	5/328	16/28928	0.3125	27.561	11.3807	7.16631e-07	0.000227387	0.000203749	69077/107047/56436/79560/100043022	5	Psmd11/Psmg2/Adrm1/Ublcp1/Adrm1b
GO:0015980	energy derivation by oxidation of organic compounds	17/328	380/28928	0.0447368	3.94557	6.18984	1.92805e-06	0.000556155	0.000498341	12028/12974/20656/26914/17449/105675/20916/22273/67273/78830/66681/26926/52637/66694/70383/230125/76824	17	Bax/Cs/Sod2/Macroh2a1/Mdh1/Ppif/Sucla2/Uqcrc1/Ndufa10/Slc25a12/Pgm2/Aifm1/Cisd1/Uqcrfs1/Cox10/Slc25a51/Mtfr1l
GO:0042254	ribosome biogenesis	15/328	320/28928	0.046875	4.13415	6.03749	4.42944e-06	0.00117122	0.00104947	52513/12261/67842/353258/78394/57837/68731/69072/234384/56412/218629/234374/70078/17724/195434	15	Ddx56/C1qbp/Nop9/Ltv1/Ddx52/Eral1/Rbfa/Ebna1bp2/Mpv17l2/Noa1/Dhx29/Ddx49/Nol7/mt-Rnr1/Utp14b
GO:0007007	inner mitochondrial membrane organization	6/328	41/28928	0.146341	12.9066	8.17023	6.53329e-06	0.00159463	0.00142886	12028/56384/68653/231430/76614/66075	6	Bax/Letm1/Samm50/Cox18/Immt/Chchd3
GO:0016072	rRNA metabolic process	13/328	258/28928	0.0503876	4.44394	5.95055	8.92792e-06	0.00200582	0.00179731	20587/52513/26914/67842/78394/75678/20729/13872/68731/69072/234374/70078/195434	13	Smarcb1/Ddx56/Macroh2a1/Nop9/Ddx52/Ippk/Spin1/Ercc3/Rbfa/Ebna1bp2/Ddx49/Nol7/Utp14b
GO:0006310	DNA recombination	15/328	341/28928	0.0439883	3.87955	5.72827	9.48229e-06	0.00200582	0.00179731	12544/13870/20174/114714/12261/338359/66713/77622/69917/66634/79456/99982/51812/71675/66647	15	Cdc45/Ercc1/Ruvbl2/Rad51c/C1qbp/Supv3l1/Actr2/Apex2/Nabp2/Mcm8/Recql4/Kdm1a/Mcrs1/Sanbr/Nsmce3
GO:0072594	establishment of protein localization to organelle	17/328	459/28928	0.037037	3.26649	5.24178	2.27941e-05	0.00452036	0.00405045	14275/53333/20174/12028/26914/15525/68653/56462/69917/57743/269113/231430/26926/234865/76582/103468/28084	17	Folr1/Tomm40/Ruvbl2/Bax/Macroh2a1/Hspa4/Samm50/Mtch1/Nabp2/Sec61a2/Nup54/Cox18/Aifm1/Nup133/Ipo11/Nup107/Vps25
GO:0009060	aerobic respiration	11/328	206/28928	0.0533981	4.70945	5.72191	2.56615e-05	0.00478965	0.00429175	12974/26914/17449/105675/20916/22273/67273/66694/70383/230125/76824	11	Cs/Macroh2a1/Mdh1/Ppif/Sucla2/Uqcrc1/Ndufa10/Uqcrfs1/Cox10/Slc25a51/Mtfr1l
GO:0043603	amide metabolic process	17/328	466/28928	0.0364807	3.21742	5.16789	2.7582e-05	0.00486209	0.00435666	14275/12974/20656/27402/72621/13039/20916/13350/109801/30960/15488/67383/67096/68801/223921/242864/66071	17	Folr1/Cs/Sod2/Pdhx/Pdzd11/Ctsl/Sucla2/Dgat1/Glo1/Vapa/Hsd17b4/Carnmt1/Mmachc/Elovl5/Aaas/Napepld/Ethe1
GO:0006900	vesicle budding from membrane	7/328	81/28928	0.0864198	7.6218	6.39107	3.83109e-05	0.00639791	0.00573283	54198/19324/66975/30960/108012/50907/11840	7	Snx3/Rab1a/Trappc13/Vapa/Ap1s2/Preb/Arf1
GO:0022904	respiratory electron transport chain	8/328	118/28928	0.0677966	5.97933	5.80425	6.22523e-05	0.00987633	0.00884966	20656/17449/22273/67273/78830/26926/66694/230125	8	Sod2/Mdh1/Uqcrc1/Ndufa10/Slc25a12/Aifm1/Uqcrfs1/Slc25a51
GO:0042255	ribosome assembly	6/328	61/28928	0.0983607	8.67493	6.42605	6.67023e-05	0.0100784	0.00903073	12261/57837/234384/56412/218629/17724	6	C1qbp/Eral1/Mpv17l2/Noa1/Dhx29/mt-Rnr1
GO:0006260	DNA replication	12/328	273/28928	0.043956	3.87671	5.11426	7.42366e-05	0.0107069	0.00959393	12544/20174/83945/18972/78903/60364/11908/66634/26429/79456/51812/18971	12	Cdc45/Ruvbl2/Dnaja3/Pold2/Wrnip1/Donson/Atf1/Mcm8/Orc5/Recql4/Mcrs1/Pold1
GO:0009615	response to virus	15/328	412/28928	0.0364078	3.21099	4.84057	8.32263e-05	0.0110253	0.00987917	54131/12028/52513/12261/21357/117198/381319/107652/16176/433702/66369/67486/211948/11840/19094	15	Irf3/Bax/Ddx56/C1qbp/Tarbp2/Ivns1abp/Batf3/Uap1/Il1b/Ncbp1/Dus2/Polr3g/Pde12/Arf1/Mapk11
GO:0042407	cristae formation	4/328	21/28928	0.190476	16.7991	7.75613	8.33932e-05	0.0110253	0.00987917	56384/68653/76614/66075	4	Letm1/Samm50/Immt/Chchd3
GO:0006888	endoplasmic reticulum to Golgi vesicle-mediated transport	8/328	125/28928	0.064	5.64449	5.57288	9.34787e-05	0.0118643	0.010631	19324/66975/30960/56041/77254/50907/11840/215474	8	Rab1a/Trappc13/Vapa/Uso1/Yif1b/Preb/Arf1/Sec22c
GO:0022900	electron transport chain	8/328	127/28928	0.0629921	5.5556	5.50997	0.000104467	0.012749	0.0114237	20656/17449/22273/67273/78830/26926/66694/230125	8	Sod2/Mdh1/Uqcrc1/Ndufa10/Slc25a12/Aifm1/Uqcrfs1/Slc25a51
GO:0034644	cellular response to UV	7/328	97/28928	0.0721649	6.3646	5.66759	0.000121287	0.0139246	0.0124771	13870/20174/12028/99982/18971/19094/66647	7	Ercc1/Ruvbl2/Bax/Kdm1a/Pold1/Mapk11/Nsmce3
GO:0009303	rRNA transcription	5/328	43/28928	0.116279	10.2552	6.50417	0.000122877	0.0139246	0.0124771	20587/26914/75678/20729/13872	5	Smarcb1/Macroh2a1/Ippk/Spin1/Ercc3
GO:0032508	DNA duplex unwinding	6/328	69/28928	0.0869565	7.66914	5.93963	0.000133484	0.0141118	0.0126449	12544/20174/338359/13872/66634/79456	6	Cdc45/Ruvbl2/Supv3l1/Ercc3/Mcm8/Recql4
GO:0006520	amino acid metabolic process	12/328	291/28928	0.0412371	3.63691	4.84155	0.000135425	0.0141118	0.0126449	20540/66590/26912/110391/67789/107272/67383/226539/78830/56357/212647/100678	12	Slc7a7/Farsa/Gcat/Qdpr/Dalrd3/Psat1/Carnmt1/Dars2/Slc25a12/Ivd/Aldh4a1/Psph
GO:0072655	establishment of protein localization to mitochondrion	7/328	99/28928	0.0707071	6.23602	5.58868	0.000137872	0.0141118	0.0126449	53333/12028/15525/68653/56462/231430/26926	7	Tomm40/Bax/Hspa4/Samm50/Mtch1/Cox18/Aifm1
GO:0048193	Golgi vesicle transport	12/328	293/28928	0.0409556	3.61209	4.81259	0.000144339	0.0143121	0.0128244	54198/19324/66975/30960/213760/56041/77254/50907/66460/11840/56447/215474	12	Snx3/Rab1a/Trappc13/Vapa/Prepl/Uso1/Yif1b/Preb/Sys1/Arf1/Copz1/Sec22c
GO:0006605	protein targeting	12/328	303/28928	0.039604	3.49288	4.67148	0.000196837	0.0180591	0.0161818	14275/53333/15525/68653/56462/57743/77254/54208/269113/26926/252903/216363	12	Folr1/Tomm40/Hspa4/Samm50/Mtch1/Sec61a2/Yif1b/Arl6ip1/Nup54/Aifm1/Ap1s3/Rab3ip
GO:0042790	nucleolar large rRNA transcription by RNA polymerase I	4/328	26/28928	0.153846	13.5685	6.86612	0.000199202	0.0180591	0.0161818	20587/26914/75678/13872	4	Smarcb1/Macroh2a1/Ippk/Ercc3
GO:0070129	regulation of mitochondrial translation	4/328	26/28928	0.153846	13.5685	6.86612	0.000199202	0.0180591	0.0161818	12261/234384/66399/101122	4	C1qbp/Mpv17l2/Tsfm/Rpusd3
GO:0000724	double-strand break repair via homologous recombination	9/328	178/28928	0.0505618	4.4593	4.95776	0.000209339	0.0181655	0.0162772	12544/20174/114714/12261/66713/69917/66634/79456/99982	9	Cdc45/Ruvbl2/Rad51c/C1qbp/Actr2/Nabp2/Mcm8/Recql4/Kdm1a
GO:0032392	DNA geometric change	6/328	75/28928	0.08	7.05561	5.6234	0.000211826	0.0181655	0.0162772	12544/20174/338359/13872/66634/79456	6	Cdc45/Ruvbl2/Supv3l1/Ercc3/Mcm8/Recql4
GO:0033363	secretory granule organization	6/328	76/28928	0.0789474	6.96277	5.57407	0.000227816	0.0190226	0.0170452	382406/19324/15463/108012/252903/237336	6	Poc1b/Rab1a/Agfg1/Ap1s2/Ap1s3/Tbpl1
GO:0070585	protein localization to mitochondrion	7/328	109/28928	0.0642202	5.66391	5.22431	0.000250626	0.0203907	0.018271	53333/12028/15525/68653/56462/231430/26926	7	Tomm40/Bax/Hspa4/Samm50/Mtch1/Cox18/Aifm1
GO:0000725	recombinational repair	9/328	183/28928	0.0491803	4.33747	4.85028	0.000257194	0.0204019	0.018281	12544/20174/114714/12261/66713/69917/66634/79456/99982	9	Cdc45/Ruvbl2/Rad51c/C1qbp/Actr2/Nabp2/Mcm8/Recql4/Kdm1a
GO:0034976	response to endoplasmic reticulum stress	11/328	279/28928	0.0394265	3.47723	4.45265	0.000374456	0.028145	0.0252192	12028/70231/68366/140499/56228/76299/26926/21825/59025/20747/17118	11	Bax/Gorasp2/Tmem129/Ube2j2/Ube2j1/Erp44/Aifm1/Thbs1/Usp14/Spop/Marcks
GO:1901987	regulation of cell cycle phase transition	15/328	475/28928	0.0315789	2.78511	4.201	0.000385128	0.028145	0.0252192	20587/68612/54624/114714/26914/56371/19355/105837/60364/13872/107047/69917/71449/381293/76454	15	Smarcb1/Ube2c/Paf1/Rad51c/Macroh2a1/Fzr1/Rad1/Mtbp/Donson/Ercc3/Psmg2/Nabp2/Mettl13/Kif14/Fbxo31
GO:0071482	cellular response to light stimulus	7/328	117/28928	0.0598291	5.27663	4.96388	0.00038627	0.028145	0.0252192	13870/20174/12028/99982/18971/19094/66647	7	Ercc1/Ruvbl2/Bax/Kdm1a/Pold1/Mapk11/Nsmce3
GO:0071103	DNA conformation change	6/328	84/28928	0.0714286	6.29965	5.20913	0.000392716	0.028145	0.0252192	12544/20174/338359/13872/66634/79456	6	Cdc45/Ruvbl2/Supv3l1/Ercc3/Mcm8/Recql4
GO:0043473	pigmentation	7/328	118/28928	0.059322	5.23191	4.93301	0.000406704	0.028145	0.0252192	12028/20656/19324/108012/79456/103199/252903	7	Bax/Sod2/Rab1a/Ap1s2/Recql4/Fig4/Ap1s3
GO:1905039	carboxylic acid transmembrane transport	8/328	155/28928	0.0516129	4.55201	4.74846	0.000408027	0.028145	0.0252192	20540/214663/14057/27376/78830/54208/21825/104681	8	Slc7a7/Slc25a29/Sfxn1/Slc25a10/Slc25a12/Arl6ip1/Thbs1/Slc16a6
GO:0006261	DNA-templated DNA replication	8/328	156/28928	0.0512821	4.52283	4.7247	0.000425921	0.0287542	0.0257651	12544/83945/18972/78903/60364/26429/79456/18971	8	Cdc45/Dnaja3/Pold2/Wrnip1/Donson/Orc5/Recql4/Pold1
GO:1903825	organic acid transmembrane transport	8/328	158/28928	0.0506329	4.46558	4.67778	0.000463622	0.0306474	0.0274615	20540/214663/14057/27376/78830/54208/21825/104681	8	Slc7a7/Slc25a29/Sfxn1/Slc25a10/Slc25a12/Arl6ip1/Thbs1/Slc16a6
GO:0044839	cell cycle G2/M phase transition	8/328	161/28928	0.0496894	4.38237	4.60884	0.000525211	0.0340101	0.0304747	114714/26914/12315/56371/60364/69917/319944/381293	8	Rad51c/Macroh2a1/Calm3/Fzr1/Donson/Nabp2/Taf2/Kif14
GO:0009411	response to UV	8/328	164/28928	0.0487805	4.3022	4.54157	0.000593263	0.0369546	0.0331131	13870/20174/12028/13872/99982/18971/19094/66647	8	Ercc1/Ruvbl2/Bax/Ercc3/Kdm1a/Pold1/Mapk11/Nsmce3
GO:1901836	regulation of transcription of nucleolar large rRNA by RNA polymerase I	3/328	15/28928	0.2	17.639	6.90291	0.000593976	0.0369546	0.0331131	20587/26914/75678	3	Smarcb1/Macroh2a1/Ippk
GO:0018279	protein N-linked glycosylation via asparagine	4/328	35/28928	0.114286	10.0794	5.75576	0.000643866	0.0385469	0.0345399	67422/56228/67075/223774	4	Dhdds/Ube2j1/Magt1/Alg12
GO:0062125	regulation of mitochondrial gene expression	4/328	35/28928	0.114286	10.0794	5.75576	0.000643866	0.0385469	0.0345399	12261/234384/66399/101122	4	C1qbp/Mpv17l2/Tsfm/Rpusd3
GO:0006999	nuclear pore organization	3/328	16/28928	0.1875	16.5366	6.65705	0.000724928	0.0425962	0.0381682	269113/234865/103468	3	Nup54/Nup133/Nup107
GO:0006790	sulfur compound metabolic process	12/328	352/28928	0.0340909	3.00665	4.05647	0.000751767	0.0429264	0.0384641	12974/20656/27402/72621/20916/13350/109801/15488/67096/68801/223921/66071	12	Cs/Sod2/Pdhx/Pdzd11/Sucla2/Dgat1/Glo1/Hsd17b4/Mmachc/Elovl5/Aaas/Ethe1
GO:0033044	regulation of chromosome organization	10/328	257/28928	0.0389105	3.43172	4.19338	0.000757604	0.0429264	0.0384641	20587/68612/13870/20174/26914/107047/69917/79456/51812/239122	10	Smarcb1/Ube2c/Ercc1/Ruvbl2/Macroh2a1/Psmg2/Nabp2/Recql4/Mcrs1/Setdb2
GO:0006749	glutathione metabolic process	5/328	64/28928	0.078125	6.89024	5.05185	0.000801683	0.044627	0.0399879	20656/109801/67096/223921/66071	5	Sod2/Glo1/Mmachc/Aaas/Ethe1
GO:0070131	positive regulation of mitochondrial translation	3/328	17/28928	0.176471	15.5638	6.43242	0.000872904	0.0469445	0.0420645	12261/234384/101122	3	C1qbp/Mpv17l2/Rpusd3
GO:0098883	synapse pruning	3/328	17/28928	0.176471	15.5638	6.43242	0.000872904	0.0469445	0.0420645	12259/12262/12260	3	C1qa/C1qc/C1qb
GO:0006302	double-strand break repair	11/328	312/28928	0.0352564	3.10944	4.01187	0.000942595	0.0476107	0.0426614	12544/20587/13870/20174/114714/12261/66713/69917/66634/79456/99982	11	Cdc45/Smarcb1/Ercc1/Ruvbl2/Rad51c/C1qbp/Actr2/Nabp2/Mcm8/Recql4/Kdm1a
GO:0001675	acrosome assembly	4/328	39/28928	0.102564	9.04565	5.38435	0.000976075	0.0476107	0.0426614	382406/19324/15463/237336	4	Poc1b/Rab1a/Agfg1/Tbpl1
GO:0017004	cytochrome complex assembly	4/328	39/28928	0.102564	9.04565	5.38435	0.000976075	0.0476107	0.0426614	22273/231430/70383/72795	4	Uqcrc1/Cox18/Cox10/Ttc19
GO:0006956	complement activation	5/328	67/28928	0.0746269	6.58173	4.89842	0.000987797	0.0476107	0.0426614	12261/16176/12259/12262/12260	5	C1qbp/Il1b/C1qa/C1qc/C1qb
GO:0006637	acyl-CoA metabolic process	6/328	100/28928	0.06	5.29171	4.60393	0.000990327	0.0476107	0.0426614	12974/27402/20916/13350/15488/68801	6	Cs/Pdhx/Sucla2/Dgat1/Hsd17b4/Elovl5
GO:0035383	thioester metabolic process	6/328	100/28928	0.06	5.29171	4.60393	0.000990327	0.0476107	0.0426614	12974/27402/20916/13350/15488/68801	6	Cs/Pdhx/Sucla2/Dgat1/Hsd17b4/Elovl5
GO:0043648	dicarboxylic acid metabolic process	6/328	100/28928	0.06	5.29171	4.60393	0.000990327	0.0476107	0.0426614	14275/12974/17449/20916/78830/212647	6	Folr1/Cs/Mdh1/Sucla2/Slc25a12/Aldh4a1
GO:0000280	nuclear division	14/328	468/28928	0.0299145	2.63832	3.82656	0.00100681	0.0476807	0.0427242	68612/114714/66713/56371/20729/19355/105837/16580/107047/16176/110033/103733/223921/381293	14	Ube2c/Rad51c/Actr2/Fzr1/Spin1/Rad1/Mtbp/Kifc5b/Psmg2/Il1b/Kif22/Tubg1/Aaas/Kif14

### Sheet: Module_midnightblue
ID	Description	GeneRatio	BgRatio	RichFactor	FoldEnrichment	zScore	pvalue	p.adjust	qvalue	geneID	Count	GeneSymbols
GO:0050999	regulation of nitric-oxide synthase activity	4/187	20/28928	0.2	30.939	10.8035	7.55514e-06	0.0166481	0.0153616	52014/11605/14528/20193	4	Nus1/Gla/Gch1/S100a1
GO:0010970	transport along microtubule	8/187	190/28928	0.0421053	6.51348	6.1503	3.49906e-05	0.0166481	0.0153616	76411/245866/11777/13427/70612/12589/64933/75620	8	Ift43/Ift52/Ap3s1/Dync1i2/Tmem230/Ift81/Ap3m2/Kxd1
GO:0016054	organic acid catabolic process	9/187	249/28928	0.0361446	5.59139	5.86926	3.76618e-05	0.0166481	0.0153616	107766/20524/15108/19703/52815/26378/66887/12039/16828	9	Haao/Slc25a17/Hsd17b10/Renbp/Ldhd/Decr2/Lonp2/Bckdha/Ldha
GO:0046395	carboxylic acid catabolic process	9/187	249/28928	0.0361446	5.59139	5.86926	3.76618e-05	0.0166481	0.0153616	107766/20524/15108/19703/52815/26378/66887/12039/16828	9	Haao/Slc25a17/Hsd17b10/Renbp/Ldhd/Decr2/Lonp2/Bckdha/Ldha
GO:0034341	response to type II interferon	7/187	143/28928	0.048951	7.57249	6.35531	4.20315e-05	0.0166481	0.0153616	80285/20684/20909/14528/15900/69550/80876	7	Parp9/Sp100/Stx4a/Gch1/Irf8/Bst2/Ifitm2
GO:0051000	positive regulation of nitric-oxide synthase activity	3/187	11/28928	0.272727	42.1896	11.0212	4.22184e-05	0.0166481	0.0153616	52014/14528/20193	3	Nus1/Gch1/S100a1
GO:0032768	regulation of monooxygenase activity	4/187	33/28928	0.121212	18.7509	8.22978	5.97521e-05	0.0199042	0.018366	52014/11605/14528/20193	4	Nus1/Gla/Gch1/S100a1
GO:1901136	carbohydrate derivative catabolic process	9/187	271/28928	0.0332103	5.13748	5.51984	7.23431e-05	0.0199042	0.018366	11676/66129/64705/74245/230903/11605/19703/75686/79459	9	Aldoc/Prxl2c/Dpys/Ctbs/Fbxo44/Gla/Renbp/Nudt16/Aldoart2
GO:0030705	cytoskeleton-dependent intracellular transport	8/187	212/28928	0.0377358	5.83755	5.70234	7.57132e-05	0.0199042	0.018366	76411/245866/11777/13427/70612/12589/64933/75620	8	Ift43/Ift52/Ap3s1/Dync1i2/Tmem230/Ift81/Ap3m2/Kxd1
GO:0044282	small molecule catabolic process	10/187	376/28928	0.0265957	4.11423	4.90285	0.000180176	0.0384715	0.0354985	107766/20524/15108/19703/52815/26378/101502/66887/12039/16828	10	Haao/Slc25a17/Hsd17b10/Renbp/Ldhd/Decr2/Hsd3b7/Lonp2/Bckdha/Ldha
GO:0099111	microtubule-based transport	8/187	243/28928	0.0329218	5.09285	5.168	0.000193776	0.0384715	0.0354985	76411/245866/11777/13427/70612/12589/64933/75620	8	Ift43/Ift52/Ap3s1/Dync1i2/Tmem230/Ift81/Ap3m2/Kxd1
GO:0002704	negative regulation of leukocyte mediated immunity	5/187	82/28928	0.0609756	9.43263	6.16806	0.000195122	0.0384715	0.0354985	14991/65113/12523/67490/69550	5	H2-M3/Ndfip1/Cd84/Ufl1/Bst2
GO:0016050	vesicle organization	10/187	385/28928	0.025974	4.01806	4.80872	0.000217794	0.0396385	0.0365753	19344/53869/11973/11777/20844/75581/20909/64933/245828/56491	10	Rab5b/Rab11a/Atp6v1e1/Ap3s1/Stam/Yipf7/Stx4a/Ap3m2/Trappc1/Vapb
GO:0051607	defense response to virus	9/187	329/28928	0.0273556	4.23178	4.75539	0.000308497	0.0486645	0.0449038	23992/12177/80285/66878/66799/69550/56491/80876/100043324	9	Prkra/Bnip3l/Parp9/Riok3/Ube2w/Bst2/Vapb/Ifitm2/Bnip3l-ps
GO:0072329	monocarboxylic acid catabolic process	6/187	140/28928	0.0428571	6.62979	5.38607	0.000308524	0.0486645	0.0449038	20524/15108/52815/26378/66887/16828	6	Slc25a17/Hsd17b10/Ldhd/Decr2/Lonp2/Ldha

### Sheet: Module_pink
ID	Description	GeneRatio	BgRatio	RichFactor	FoldEnrichment	zScore	pvalue	p.adjust	qvalue	geneID	Count	GeneSymbols
GO:0045088	regulation of innate immune response	24/462	496/28928	0.0483871	3.02974	5.80882	1.84589e-06	0.00678733	0.00632654	77733/13982/73914/67933/80913/71956/18035/16174/24088/20128/20821/16783/18983/117149/108155/80859/215243/268973/229900/140497/229096/217306/224840/379043	24	Rnf170/Esr1/Irak3/Hcfc2/Pum2/Rnf135/Nfkbia/Il18rap/Tlr2/Trim30a/Trim21/Lamp1/Cnot7/Tirap/Ogt/Nfkbiz/Traf3ip3/Nlrc4/Gbp7/Cd300c2/Ythdf3/Cd300e/Treml4/Raet1e
GO:0002833	positive regulation of response to biotic stimulus	20/462	434/28928	0.0460829	2.88547	5.04194	2.66597e-05	0.0308359	0.0287424	77733/13982/73914/67933/80913/18976/71956/18035/16174/24088/20128/16783/117149/108155/80859/215243/268973/229900/224840/379043	20	Rnf170/Esr1/Irak3/Hcfc2/Pum2/Pomc/Rnf135/Nfkbia/Il18rap/Tlr2/Trim30a/Lamp1/Tirap/Ogt/Nfkbiz/Traf3ip3/Nlrc4/Gbp7/Treml4/Raet1e
GO:0045089	positive regulation of innate immune response	19/462	404/28928	0.0470297	2.94475	5.01486	3.20637e-05	0.0308359	0.0287424	77733/13982/73914/67933/80913/71956/18035/16174/24088/20128/16783/117149/108155/80859/215243/268973/229900/224840/379043	19	Rnf170/Esr1/Irak3/Hcfc2/Pum2/Rnf135/Nfkbia/Il18rap/Tlr2/Trim30a/Lamp1/Tirap/Ogt/Nfkbiz/Traf3ip3/Nlrc4/Gbp7/Treml4/Raet1e
GO:0070972	protein localization to endoplasmic reticulum	8/462	82/28928	0.097561	6.10875	5.90185	5.05223e-05	0.0308359	0.0287424	338320/72265/69276/433667/77006/24067/66913/665155	8	Mia2/Tram1/Sec62/Ankrd13c/Ddrgk1/Srp54a/Kdelr2/Srp54b
GO:0034314	Arp2/3 complex-mediated actin nucleation	6/462	44/28928	0.136364	8.53837	6.37507	6.78133e-05	0.0308359	0.0287424	83767/50884/56443/11867/211556/99889	6	Wasf1/Nckap1/Arpc1a/Arpc1b/Ap1ar/Arfip1
GO:0008380	RNA splicing	20/462	464/28928	0.0431034	2.69891	4.69993	6.74648e-05	0.0308359	0.0287424	70465/72886/59013/67996/67684/67367/71702/56758/66921/67225/18139/69305/71989/55934/66704/66880/328110/104721/234023/108121	20	Wdr77/Yju2/Hnrnph1/Srsf6/Luc7l3/Paxbp1/Cdc5l/Mbnl1/Prpf38b/Rnpc3/Zfp638/Dcps/Rpusd4/Rp9/Rbm4b/Rsrc1/Prpf39/Ddx1/Arglu1/U2af1
GO:0006486	protein glycosylation	13/462	223/28928	0.058296	3.65019	5.06127	6.79353e-05	0.0308359	0.0287424	53618/14425/56374/68273/20443/16430/108155/68304/244745/217664/171167/381694/207958	13	Fut8/Galnt3/Tmem59/Pomgnt1/St3gal4/Stt3a/Ogt/Poglut3/Dpy19l1/Mgat2/Fut10/B3glct/Alg11
GO:0043413	macromolecule glycosylation	13/462	223/28928	0.058296	3.65019	5.06127	6.79353e-05	0.0308359	0.0287424	53618/14425/56374/68273/20443/16430/108155/68304/244745/217664/171167/381694/207958	13	Fut8/Galnt3/Tmem59/Pomgnt1/St3gal4/Stt3a/Ogt/Poglut3/Dpy19l1/Mgat2/Fut10/B3glct/Alg11
GO:0002218	activation of innate immune response	16/462	324/28928	0.0493827	3.09208	4.82445	7.54753e-05	0.0308359	0.0287424	77733/13982/73914/67933/80913/71956/18035/24088/20128/117149/108155/80859/215243/268973/229900/224840	16	Rnf170/Esr1/Irak3/Hcfc2/Pum2/Rnf135/Nfkbia/Tlr2/Trim30a/Tirap/Ogt/Nfkbiz/Traf3ip3/Nlrc4/Gbp7/Treml4
GO:0009100	glycoprotein metabolic process	17/462	374/28928	0.0454545	2.84612	4.57797	0.000124605	0.0458174	0.0427068	53618/109901/15211/14425/56374/68273/20443/16430/108155/68304/23908/244745/217664/171167/381694/207958/242291	17	Fut8/Cela1/Hexa/Galnt3/Tmem59/Pomgnt1/St3gal4/Stt3a/Ogt/Poglut3/Hs2st1/Dpy19l1/Mgat2/Fut10/B3glct/Alg11/Bpnt2
GO:0090092	regulation of transmembrane receptor protein serine/threonine kinase signaling pathway	14/462	275/28928	0.0509091	3.18766	4.64377	0.000152799	0.0472254	0.0440193	12390/72183/21812/66313/50523/14180/18007/108155/71093/21808/98403/11480/231014/24071	14	Cav2/Snx6/Tgfbr1/Smurf2/Lats2/Fgf9/Neo1/Ogt/Atoh8/Tgfb2/Zfp451/Acvr2a/Elapor2/Synj2bp
GO:0070085	glycosylation	13/462	242/28928	0.053719	3.3636	4.70388	0.000154121	0.0472254	0.0440193	53618/14425/56374/68273/20443/16430/108155/68304/244745/217664/171167/381694/207958	13	Fut8/Galnt3/Tmem59/Pomgnt1/St3gal4/Stt3a/Ogt/Poglut3/Dpy19l1/Mgat2/Fut10/B3glct/Alg11

### Sheet: Module_purple
ID	Description	GeneRatio	BgRatio	RichFactor	FoldEnrichment	zScore	pvalue	p.adjust	qvalue	geneID	Count	GeneSymbols
GO:1902652	secondary alcohol metabolic process	26/330	172/28928	0.151163	13.251	17.3106	1.14828e-21	3.60214e-18	3.09914e-18	13121/54200/192156/14137/15357/20775/20788/170459/14151/73166/15926/15490/68603/269951/18194/66234/16835/16987/219024/20778/17855/231070/319554/13360/110196/208715	26	Cyp51/Sult2b1/Mvd/Fdft1/Hmgcr/Sqle/Srebf2/Stard4/Fech/Tm7sf2/Idh1/Hsd17b7/Pmvk/Idh2/Nsdhl/Msmo1/Ldlr/Lss/Pip4p1/Scarb1/Mvk/Insig1/Idi1/Dhcr7/Fdps/Hmgcs1
GO:0008203	cholesterol metabolic process	24/330	160/28928	0.15	13.1491	16.5535	5.22432e-20	8.19435e-17	7.05008e-17	13121/54200/192156/14137/15357/20775/20788/170459/14151/73166/15490/68603/18194/66234/16835/16987/219024/20778/17855/231070/319554/13360/110196/208715	24	Cyp51/Sult2b1/Mvd/Fdft1/Hmgcr/Sqle/Srebf2/Stard4/Fech/Tm7sf2/Hsd17b7/Pmvk/Nsdhl/Msmo1/Ldlr/Lss/Pip4p1/Scarb1/Mvk/Insig1/Idi1/Dhcr7/Fdps/Hmgcs1
GO:0016126	sterol biosynthetic process	18/330	71/28928	0.253521	22.2238	19.2339	1.20958e-19	1.26482e-16	1.0882e-16	13121/192156/14137/15357/20775/20788/73166/15490/68603/18194/66234/16987/17855/231070/319554/13360/110196/208715	18	Cyp51/Mvd/Fdft1/Hmgcr/Sqle/Srebf2/Tm7sf2/Hsd17b7/Pmvk/Nsdhl/Msmo1/Lss/Mvk/Insig1/Idi1/Dhcr7/Fdps/Hmgcs1
GO:0016125	sterol metabolic process	24/330	170/28928	0.141176	12.3756	15.9794	2.26059e-19	1.77287e-16	1.52531e-16	13121/54200/192156/14137/15357/20775/20788/170459/14151/73166/15490/68603/18194/66234/16835/16987/219024/20778/17855/231070/319554/13360/110196/208715	24	Cyp51/Sult2b1/Mvd/Fdft1/Hmgcr/Sqle/Srebf2/Stard4/Fech/Tm7sf2/Hsd17b7/Pmvk/Nsdhl/Msmo1/Ldlr/Lss/Pip4p1/Scarb1/Mvk/Insig1/Idi1/Dhcr7/Fdps/Hmgcs1
GO:0006695	cholesterol biosynthetic process	17/330	65/28928	0.261538	22.9266	19.0107	7.07017e-19	3.69652e-16	3.18034e-16	13121/192156/14137/15357/20788/73166/15490/68603/18194/66234/16987/17855/231070/319554/13360/110196/208715	17	Cyp51/Mvd/Fdft1/Hmgcr/Srebf2/Tm7sf2/Hsd17b7/Pmvk/Nsdhl/Msmo1/Lss/Mvk/Insig1/Idi1/Dhcr7/Fdps/Hmgcs1
GO:1902653	secondary alcohol biosynthetic process	17/330	65/28928	0.261538	22.9266	19.0107	7.07017e-19	3.69652e-16	3.18034e-16	13121/192156/14137/15357/20788/73166/15490/68603/18194/66234/16987/17855/231070/319554/13360/110196/208715	17	Cyp51/Mvd/Fdft1/Hmgcr/Srebf2/Tm7sf2/Hsd17b7/Pmvk/Nsdhl/Msmo1/Lss/Mvk/Insig1/Idi1/Dhcr7/Fdps/Hmgcs1
GO:0006694	steroid biosynthetic process	21/330	187/28928	0.112299	9.84424	13.0338	4.73916e-15	2.12382e-12	1.82725e-12	13121/192156/14137/15357/17117/20775/20788/170459/73166/15490/68603/18194/66234/16987/20778/17855/231070/319554/13360/110196/208715	21	Cyp51/Mvd/Fdft1/Hmgcr/Amacr/Sqle/Srebf2/Stard4/Tm7sf2/Hsd17b7/Pmvk/Nsdhl/Msmo1/Lss/Scarb1/Mvk/Insig1/Idi1/Dhcr7/Fdps/Hmgcs1
GO:0006066	alcohol metabolic process	27/330	372/28928	0.0725806	6.36246	11.1822	3.12629e-14	1.2259e-11	1.05471e-11	13121/54200/192156/14137/15357/20775/20788/170459/14151/73166/12660/15926/15490/68603/269951/18194/66234/16835/16987/219024/20778/17855/231070/319554/13360/110196/208715	27	Cyp51/Sult2b1/Mvd/Fdft1/Hmgcr/Sqle/Srebf2/Stard4/Fech/Tm7sf2/Chka/Idh1/Hsd17b7/Pmvk/Idh2/Nsdhl/Msmo1/Ldlr/Lss/Pip4p1/Scarb1/Mvk/Insig1/Idi1/Dhcr7/Fdps/Hmgcs1
GO:0008202	steroid metabolic process	26/330	366/28928	0.0710383	6.22726	10.8109	1.56638e-13	5.45969e-11	4.6973e-11	13121/54200/192156/14137/15357/17117/20775/20788/170459/14151/73166/15490/68603/20750/18194/66234/16835/16987/219024/20778/17855/231070/319554/13360/110196/208715	26	Cyp51/Sult2b1/Mvd/Fdft1/Hmgcr/Amacr/Sqle/Srebf2/Stard4/Fech/Tm7sf2/Hsd17b7/Pmvk/Spp1/Nsdhl/Msmo1/Ldlr/Lss/Pip4p1/Scarb1/Mvk/Insig1/Idi1/Dhcr7/Fdps/Hmgcs1
GO:0046165	alcohol biosynthetic process	17/330	151/28928	0.112583	9.86907	11.7378	1.90354e-12	5.9714e-10	5.13755e-10	13121/192156/14137/15357/20788/73166/15490/68603/18194/66234/16987/17855/231070/319554/13360/110196/208715	17	Cyp51/Mvd/Fdft1/Hmgcr/Srebf2/Tm7sf2/Hsd17b7/Pmvk/Nsdhl/Msmo1/Lss/Mvk/Insig1/Idi1/Dhcr7/Fdps/Hmgcs1
GO:0008299	isoprenoid biosynthetic process	10/330	37/28928	0.27027	23.6921	14.8366	8.63673e-12	2.46304e-09	2.1191e-09	192156/14137/15357/68603/16987/17855/319554/110196/102635781/208715	10	Mvd/Fdft1/Hmgcr/Pmvk/Lss/Mvk/Idi1/Fdps/Idi1-ps1/Hmgcs1
GO:1901617	organic hydroxy compound biosynthetic process	20/330	253/28928	0.0790514	6.92969	10.1761	1.56081e-11	4.08022e-09	3.51045e-09	13121/192156/14137/15357/17117/20775/20788/170459/73166/15490/68603/18194/66234/16987/17855/231070/319554/13360/110196/208715	20	Cyp51/Mvd/Fdft1/Hmgcr/Amacr/Sqle/Srebf2/Stard4/Tm7sf2/Hsd17b7/Pmvk/Nsdhl/Msmo1/Lss/Mvk/Insig1/Idi1/Dhcr7/Fdps/Hmgcs1
GO:0006644	phospholipid metabolic process	19/330	361/28928	0.0526316	4.61372	7.42192	4.27935e-08	1.03264e-05	8.88441e-06	192156/14137/12660/68671/13139/15926/68603/84652/17772/16835/67469/56208/219024/20778/208449/17855/319554/110196/208715	19	Mvd/Fdft1/Chka/Pcyt2/Dgka/Idh1/Pmvk/Hycc1/Mtm1/Ldlr/Abhd5/Becn1/Pip4p1/Scarb1/Sgms1/Mvk/Idi1/Fdps/Hmgcs1
GO:0006720	isoprenoid metabolic process	11/330	112/28928	0.0982143	8.60952	8.66743	6.79109e-08	1.52169e-05	1.3092e-05	192156/14137/15357/17117/68603/16987/17855/319554/110196/102635781/208715	11	Mvd/Fdft1/Hmgcr/Amacr/Pmvk/Lss/Mvk/Idi1/Fdps/Idi1-ps1/Hmgcs1
GO:0043603	amide metabolic process	21/330	466/28928	0.0450644	3.95037	6.89728	1.16227e-07	2.4307e-05	2.09128e-05	192156/56615/27045/211347/15979/15357/109900/15926/60525/68603/70025/208117/210009/56208/245847/208449/17855/14870/56690/208715/100042625	21	Mvd/Mgst1/Nit1/Pank3/Ifngr1/Hmgcr/Asl/Idh1/Acss2/Pmvk/Acot7/Aph1b/Mtrr/Becn1/Amdhd2/Sgms1/Mvk/Gstp1/Mlycd/Hmgcs1/Gstp-ps
GO:0008654	phospholipid biosynthetic process	14/330	212/28928	0.0660377	5.78891	7.51767	1.73131e-07	3.39444e-05	2.92044e-05	192156/12660/68671/13139/15926/68603/84652/67469/56208/208449/17855/319554/110196/208715	14	Mvd/Chka/Pcyt2/Dgka/Idh1/Pmvk/Hycc1/Abhd5/Becn1/Sgms1/Mvk/Idi1/Fdps/Hmgcs1
GO:0006790	sulfur compound metabolic process	17/330	352/28928	0.0482955	4.23361	6.55691	7.37321e-07	0.000129041	0.000111021	54200/67873/192156/56615/211347/67283/15357/15926/60525/68603/70025/210009/17855/14870/56690/208715/100042625	17	Sult2b1/Mri1/Mvd/Mgst1/Pank3/Slc25a19/Hmgcr/Idh1/Acss2/Pmvk/Acot7/Mtrr/Mvk/Gstp1/Mlycd/Hmgcs1/Gstp-ps
GO:0007033	vacuole organization	14/330	239/28928	0.0585774	5.13493	6.89526	7.40432e-07	0.000129041	0.000111021	64143/72739/211286/80743/66734/76561/60599/100226/17772/56208/75608/21821/52639/233724	14	Ralb/Zkscan3/Cln5/Vps16/Map1lc3a/Snx7/Trp53inp1/Stx12/Mtm1/Becn1/Chmp4b/Ift88/Wipi1/Tmem41b
GO:0016236	macroautophagy	16/330	323/28928	0.0495356	4.34232	6.48887	1.12439e-06	0.00018052	0.000155312	64143/14232/268933/80743/66734/76561/60599/100226/17772/56208/75608/21821/52639/106064/233724/56048	16	Ralb/Fkbp8/Wdr24/Vps16/Map1lc3a/Snx7/Trp53inp1/Stx12/Mtm1/Becn1/Chmp4b/Ift88/Wipi1/Rimoc1/Tmem41b/Lgals8
GO:0062012	regulation of small molecule metabolic process	18/330	405/28928	0.0444444	3.89603	6.30483	1.15091e-06	0.00018052	0.000155312	68041/17869/20788/76282/170459/16952/56327/108099/16835/69080/245847/103836/23886/210808/231070/13360/110196/56690	18	Mid1ip1/Myc/Srebf2/Gpt/Stard4/Anxa1/Arl2/Prkag2/Ldlr/Gmppa/Amdhd2/Zfp692/Gdf15/Lacc1/Insig1/Dhcr7/Fdps/Mlycd
GO:0000045	autophagosome assembly	10/330	128/28928	0.078125	6.84848	7.12349	2.25009e-06	0.000336121	0.000289185	64143/66734/76561/60599/100226/17772/56208/21821/52639/233724	10	Ralb/Map1lc3a/Snx7/Trp53inp1/Stx12/Mtm1/Becn1/Ift88/Wipi1/Tmem41b
GO:1905037	autophagosome organization	10/330	136/28928	0.0735294	6.44563	6.8379	3.89102e-06	0.000554824	0.000477348	64143/66734/76561/60599/100226/17772/56208/21821/52639/233724	10	Ralb/Map1lc3a/Snx7/Trp53inp1/Stx12/Mtm1/Becn1/Ift88/Wipi1/Tmem41b
GO:0006084	acetyl-CoA metabolic process	6/330	42/28928	0.142857	12.5229	8.02759	7.8158e-06	0.00106601	0.00091715	192156/60525/68603/17855/56690/208715	6	Mvd/Acss2/Pmvk/Mvk/Mlycd/Hmgcs1
GO:0031329	regulation of cellular catabolic process	17/330	428/28928	0.0397196	3.48185	5.55668	1.00771e-05	0.00131716	0.00113323	64143/14232/72739/17869/268933/15926/76561/60599/17772/16835/72179/67469/56208/20778/75608/52639/56690	17	Ralb/Fkbp8/Zkscan3/Myc/Wdr24/Idh1/Snx7/Trp53inp1/Mtm1/Ldlr/Fbxl2/Abhd5/Becn1/Scarb1/Chmp4b/Wipi1/Mlycd
GO:0006631	fatty acid metabolic process	18/330	478/28928	0.0376569	3.30103	5.44923	1.14026e-05	0.00134615	0.00115818	68041/23986/11992/56794/17117/110460/16952/60525/70025/108099/67469/23886/231070/72852/67131/14870/56690/100042625	18	Mid1ip1/Eci2/Auh/Hacl1/Amacr/Acat2/Anxa1/Acss2/Acot7/Prkag2/Abhd5/Gdf15/Insig1/Mblac2/Acbd4/Gstp1/Mlycd/Gstp-ps
GO:0010563	negative regulation of phosphorus metabolic process	16/330	388/28928	0.0412371	3.61487	5.57032	1.15863e-05	0.00134615	0.00115818	56513/14232/15357/67742/106504/97064/108099/13542/69080/245847/63953/51791/14870/17974/12579/100042625	16	Pard6a/Fkbp8/Hmgcr/Samsn1/Stk38/Wwtr1/Prkag2/Dvl1/Gmppa/Amdhd2/Dusp10/Rgs14/Gstp1/Nck2/Cdkn2b/Gstp-ps
GO:0045936	negative regulation of phosphate metabolic process	16/330	388/28928	0.0412371	3.61487	5.57032	1.15863e-05	0.00134615	0.00115818	56513/14232/15357/67742/106504/97064/108099/13542/69080/245847/63953/51791/14870/17974/12579/100042625	16	Pard6a/Fkbp8/Hmgcr/Samsn1/Stk38/Wwtr1/Prkag2/Dvl1/Gmppa/Amdhd2/Dusp10/Rgs14/Gstp1/Nck2/Cdkn2b/Gstp-ps
GO:0006979	response to oxidative stress	17/330	434/28928	0.0391705	3.43371	5.48754	1.2061e-05	0.00135127	0.00116257	15369/68015/56615/226646/14088/16952/15926/52231/66734/60599/18124/70603/72774/74347/56208/51791/14870	17	Hmox2/Trap1/Mgst1/Ndufs2/Fancc/Anxa1/Idh1/Ankzf1/Map1lc3a/Trp53inp1/Nr4a3/Mutyh/Neil1/Meak7/Becn1/Rgs14/Gstp1
GO:2000785	regulation of autophagosome assembly	6/330	47/28928	0.12766	11.1907	7.51084	1.52497e-05	0.0016496	0.00141925	64143/76561/17772/56208/21821/52639	6	Ralb/Snx7/Mtm1/Becn1/Ift88/Wipi1
GO:1901293	nucleoside phosphate biosynthetic process	14/330	312/28928	0.0448718	3.93349	5.59626	1.61053e-05	0.00168408	0.00144892	226646/211347/75406/17869/60525/70025/269951/78914/69080/245847/11964/246730/56690/68556	14	Ndufs2/Pank3/Ndufs7/Myc/Acss2/Acot7/Idh2/Nadsyn1/Gmppa/Amdhd2/Atp6v1a/Oas1a/Mlycd/Uckl1
GO:0016197	endosomal transport	13/330	284/28928	0.0457746	4.01263	5.48062	2.62277e-05	0.00265407	0.00228346	218441/211286/53330/80743/76561/100226/56440/103724/56208/234593/75608/19342/225861	13	Zfyve16/Cln5/Vamp4/Vps16/Snx7/Stx12/Snx1/Tbc1d10a/Becn1/Ndrg4/Chmp4b/Rab4b/Snx32
GO:0046394	carboxylic acid biosynthetic process	14/330	328/28928	0.0426829	3.74161	5.36415	2.79693e-05	0.00274187	0.00235899	67873/68041/17117/170459/16952/109900/60525/70025/108099/210009/231070/14870/56690/100042625	14	Mri1/Mid1ip1/Amacr/Stard4/Anxa1/Asl/Acss2/Acot7/Prkag2/Mtrr/Insig1/Gstp1/Mlycd/Gstp-ps
GO:0043407	negative regulation of MAP kinase activity	6/330	53/28928	0.113208	9.92384	6.98505	3.07847e-05	0.00292642	0.00251777	15357/106504/63953/51791/14870/100042625	6	Hmgcr/Stk38/Dusp10/Rgs14/Gstp1/Gstp-ps
GO:0016053	organic acid biosynthetic process	14/330	332/28928	0.0421687	3.69653	5.30839	3.19302e-05	0.00294603	0.00253465	67873/68041/17117/170459/16952/109900/60525/70025/108099/210009/231070/14870/56690/100042625	14	Mri1/Mid1ip1/Amacr/Stard4/Anxa1/Asl/Acss2/Acot7/Prkag2/Mtrr/Insig1/Gstp1/Mlycd/Gstp-ps
GO:1990166	protein localization to site of double-strand break	4/330	17/28928	0.235294	20.626	8.69493	3.51962e-05	0.0030833	0.00265274	74666/108138/19356/235587	4	Brme1/Xrcc4/Rad17/Parp3
GO:0045834	positive regulation of lipid metabolic process	10/330	175/28928	0.0571429	5.00918	5.71444	3.53837e-05	0.0030833	0.00265274	68041/20788/170459/16952/16835/67469/20778/23886/110196/56690	10	Mid1ip1/Srebf2/Stard4/Anxa1/Ldlr/Abhd5/Scarb1/Gdf15/Fdps/Mlycd
GO:0072522	purine-containing compound biosynthetic process	12/330	252/28928	0.047619	4.17431	5.43666	3.64394e-05	0.00308947	0.00265806	226646/211347/75406/17869/60525/70025/20750/269951/78914/11964/246730/56690	12	Ndufs2/Pank3/Ndufs7/Myc/Acss2/Acot7/Spp1/Idh2/Nadsyn1/Atp6v1a/Oas1a/Mlycd
GO:0042326	negative regulation of phosphorylation	14/330	337/28928	0.041543	3.64169	5.23989	3.75678e-05	0.00310132	0.00266825	56513/14232/15357/67742/106504/97064/108099/13542/63953/51791/14870/17974/12579/100042625	14	Pard6a/Fkbp8/Hmgcr/Samsn1/Stk38/Wwtr1/Prkag2/Dvl1/Dusp10/Rgs14/Gstp1/Nck2/Cdkn2b/Gstp-ps
GO:0044088	regulation of vacuole organization	6/330	59/28928	0.101695	8.91464	6.53705	5.7051e-05	0.00458895	0.00394814	64143/76561/17772/56208/21821/52639	6	Ralb/Snx7/Mtm1/Becn1/Ift88/Wipi1
GO:0072330	monocarboxylic acid biosynthetic process	11/330	226/28928	0.0486726	4.26667	5.29595	6.29998e-05	0.00494076	0.00425083	68041/17117/170459/16952/60525/70025/108099/231070/14870/56690/100042625	11	Mid1ip1/Amacr/Stard4/Anxa1/Acss2/Acot7/Prkag2/Insig1/Gstp1/Mlycd/Gstp-ps
GO:2000786	positive regulation of autophagosome assembly	4/330	20/28928	0.2	17.5321	7.94466	6.97382e-05	0.00533582	0.00459072	64143/76561/56208/52639	4	Ralb/Snx7/Becn1/Wipi1
GO:0019362	pyridine nucleotide metabolic process	10/330	191/28928	0.052356	4.58956	5.3466	7.39591e-05	0.00539557	0.00464213	17869/56327/12409/15926/74246/108099/269951/78914/66171/67880	10	Myc/Arl2/Cbr2/Idh1/Gale/Prkag2/Idh2/Nadsyn1/Pgls/Dcxr
GO:0046496	nicotinamide nucleotide metabolic process	10/330	191/28928	0.052356	4.58956	5.3466	7.39591e-05	0.00539557	0.00464213	17869/56327/12409/15926/74246/108099/269951/78914/66171/67880	10	Myc/Arl2/Cbr2/Idh1/Gale/Prkag2/Idh2/Nadsyn1/Pgls/Dcxr
GO:0001933	negative regulation of protein phosphorylation	13/330	316/28928	0.0411392	3.60629	5.00418	7.8181e-05	0.00557395	0.0047956	56513/14232/15357/67742/106504/97064/108099/13542/63953/51791/14870/17974/100042625	13	Pard6a/Fkbp8/Hmgcr/Samsn1/Stk38/Wwtr1/Prkag2/Dvl1/Dusp10/Rgs14/Gstp1/Nck2/Gstp-ps
GO:0006163	purine nucleotide metabolic process	16/330	456/28928	0.0350877	3.07581	4.79957	8.03291e-05	0.00559983	0.00481787	54200/226646/75406/17869/56327/12409/15926/74246/108099/269951/78914/66171/67880/210808/11964/246730	16	Sult2b1/Ndufs2/Ndufs7/Myc/Arl2/Cbr2/Idh1/Gale/Prkag2/Idh2/Nadsyn1/Pgls/Dcxr/Lacc1/Atp6v1a/Oas1a
GO:0044272	sulfur compound biosynthetic process	9/330	157/28928	0.0573248	5.02513	5.43242	8.46941e-05	0.00577577	0.00496924	67873/211347/67283/60525/70025/210009/14870/56690/100042625	9	Mri1/Pank3/Slc25a19/Acss2/Acot7/Mtrr/Gstp1/Mlycd/Gstp-ps
GO:0072524	pyridine-containing compound metabolic process	10/330	200/28928	0.05	4.38303	5.15714	0.000108315	0.00719329	0.00618881	17869/56327/12409/15926/74246/108099/269951/78914/66171/67880	10	Myc/Arl2/Cbr2/Idh1/Gale/Prkag2/Idh2/Nadsyn1/Pgls/Dcxr
GO:0031400	negative regulation of protein modification process	15/330	420/28928	0.0357143	3.13074	4.72511	0.000110066	0.00719329	0.00618881	56513/14232/15357/67742/106504/56812/97064/108099/13542/63953/233805/51791/14870/17974/100042625	15	Pard6a/Fkbp8/Hmgcr/Samsn1/Stk38/Dnajb2/Wwtr1/Prkag2/Dvl1/Dusp10/Dcun1d3/Rgs14/Gstp1/Nck2/Gstp-ps
GO:0062013	positive regulation of small molecule metabolic process	10/330	202/28928	0.049505	4.33963	5.11656	0.000117552	0.00741189	0.00637689	68041/17869/20788/76282/170459/16952/108099/23886/110196/56690	10	Mid1ip1/Myc/Srebf2/Gpt/Stard4/Anxa1/Prkag2/Gdf15/Fdps/Mlycd
GO:0006633	fatty acid biosynthetic process	9/330	164/28928	0.054878	4.81064	5.25698	0.000118202	0.00741189	0.00637689	68041/16952/60525/70025/108099/231070/14870/56690/100042625	9	Mid1ip1/Anxa1/Acss2/Acot7/Prkag2/Insig1/Gstp1/Mlycd/Gstp-ps
GO:0044282	small molecule catabolic process	14/330	376/28928	0.037234	3.26396	4.74663	0.000120499	0.00741189	0.00637689	23986/11992/56794/76282/74246/70025/210009/319625/245847/20778/67880/70266/68977/56690	14	Eci2/Auh/Hacl1/Gpt/Gale/Acot7/Mtrr/Galm/Amdhd2/Scarb1/Dcxr/Kyat1/Haghl/Mlycd
GO:0042594	response to starvation	11/330	244/28928	0.045082	3.95191	4.97416	0.000124441	0.00750716	0.00645885	64143/70394/216001/20788/76282/12660/268933/66734/108099/56208/52639	11	Ralb/Kptn/Micu1/Srebf2/Gpt/Chka/Wdr24/Map1lc3a/Prkag2/Becn1/Wipi1
GO:0009267	cellular response to starvation	10/330	204/28928	0.0490196	4.29709	5.0765	0.000127447	0.00754343	0.00649006	64143/70394/216001/20788/12660/268933/66734/108099/56208/52639	10	Ralb/Kptn/Micu1/Srebf2/Chka/Wdr24/Map1lc3a/Prkag2/Becn1/Wipi1
GO:0006637	acyl-CoA metabolic process	7/330	100/28928	0.07	6.13624	5.52687	0.000152415	0.00869319	0.00747927	192156/60525/68603/70025/17855/56690/208715	7	Mvd/Acss2/Pmvk/Acot7/Mvk/Mlycd/Hmgcs1
GO:0035383	thioester metabolic process	7/330	100/28928	0.07	6.13624	5.52687	0.000152415	0.00869319	0.00747927	192156/60525/68603/70025/17855/56690/208715	7	Mvd/Acss2/Pmvk/Acot7/Mvk/Mlycd/Hmgcs1
GO:0010613	positive regulation of cardiac muscle hypertrophy	5/330	45/28928	0.111111	9.74007	6.3029	0.000157489	0.0088222	0.00759027	106628/18124/14489/56208/110196	5	Trip10/Nr4a3/Mtpn/Becn1/Fdps
GO:0014742	positive regulation of muscle hypertrophy	5/330	46/28928	0.108696	9.52833	6.21828	0.000175057	0.00951679	0.00818786	106628/18124/14489/56208/110196	5	Trip10/Nr4a3/Mtpn/Becn1/Fdps
GO:0019216	regulation of lipid metabolic process	14/330	390/28928	0.0358974	3.14679	4.58512	0.000175956	0.00951679	0.00818786	68041/20788/170459/16952/15926/108099/16835/67469/20778/23886/231070/13360/110196/56690	14	Mid1ip1/Srebf2/Stard4/Anxa1/Idh1/Prkag2/Ldlr/Abhd5/Scarb1/Gdf15/Insig1/Dhcr7/Fdps/Mlycd
GO:0062197	cellular response to chemical stress	13/330	347/28928	0.037464	3.28411	4.59817	0.000197247	0.0104875	0.00902304	68015/56615/216001/14088/16952/52231/66734/60599/74347/56208/18081/23886/20708	13	Trap1/Mgst1/Micu1/Fancc/Anxa1/Ankzf1/Map1lc3a/Trp53inp1/Meak7/Becn1/Ninj1/Gdf15/Serpinb6b
GO:0044090	positive regulation of vacuole organization	4/330	27/28928	0.148148	12.9868	6.69373	0.000237195	0.0124014	0.0106696	64143/76561/56208/52639	4	Ralb/Snx7/Becn1/Wipi1
GO:0042180	cellular ketone metabolic process	11/330	265/28928	0.0415094	3.63874	4.63554	0.000254621	0.0130942	0.0112657	76889/68041/15357/170459/16952/108099/23886/70266/231070/68977/56690	11	Coq8b/Mid1ip1/Hmgcr/Stard4/Anxa1/Prkag2/Gdf15/Kyat1/Insig1/Haghl/Mlycd
GO:0090181	regulation of cholesterol metabolic process	5/330	53/28928	0.0943396	8.26987	5.69042	0.000343378	0.0173733	0.0149473	20788/170459/16835/13360/110196	5	Srebf2/Stard4/Ldlr/Dhcr7/Fdps
GO:0031669	cellular response to nutrient levels	11/330	275/28928	0.04	3.50642	4.48618	0.000348907	0.0173733	0.0149473	64143/70394/216001/20788/12660/268933/66734/108099/56208/52639/12579	11	Ralb/Kptn/Micu1/Srebf2/Chka/Wdr24/Map1lc3a/Prkag2/Becn1/Wipi1/Cdkn2b
GO:0044242	cellular lipid catabolic process	10/330	233/28928	0.0429185	3.76226	4.54758	0.000370985	0.0179043	0.0154041	23986/11992/56794/17117/15926/70025/16835/67469/20778/56690	10	Eci2/Auh/Hacl1/Amacr/Idh1/Acot7/Ldlr/Abhd5/Scarb1/Mlycd
GO:0046890	regulation of lipid biosynthetic process	10/330	233/28928	0.0429185	3.76226	4.54758	0.000370985	0.0179043	0.0154041	68041/20788/170459/16952/15926/16835/20778/231070/13360/110196	10	Mid1ip1/Srebf2/Stard4/Anxa1/Idh1/Ldlr/Scarb1/Insig1/Dhcr7/Fdps
GO:0000723	telomere maintenance	8/330	153/28928	0.0522876	4.58356	4.77412	0.000389461	0.0185112	0.0159263	19364/108138/17869/235587/227525/17165/12461/108689	8	Rad51d/Xrcc4/Myc/Parp3/Dclre1c/Mapkapk5/Cct2/Stn1
GO:0019318	hexose metabolic process	11/330	283/28928	0.0388693	3.4073	4.3716	0.000444058	0.0207912	0.0178879	67863/17869/76282/12409/74246/108099/319625/103836/67880/246730/56690	11	Slc25a11/Myc/Gpt/Cbr2/Gale/Prkag2/Galm/Zfp692/Dcxr/Oas1a/Mlycd
GO:0071605	monocyte chemotactic protein-1 production	4/330	32/28928	0.125	10.9576	6.05411	0.000464685	0.0209166	0.0179958	246730/14870/56644/100042625	4	Oas1a/Gstp1/Clec7a/Gstp-ps
GO:0071637	regulation of monocyte chemotactic protein-1 production	4/330	32/28928	0.125	10.9576	6.05411	0.000464685	0.0209166	0.0179958	246730/14870/56644/100042625	4	Oas1a/Gstp1/Clec7a/Gstp-ps
GO:0046889	positive regulation of lipid biosynthetic process	7/330	120/28928	0.0583333	5.11354	4.85054	0.000466739	0.0209166	0.0179958	68041/20788/170459/16952/16835/20778/110196	7	Mid1ip1/Srebf2/Stard4/Anxa1/Ldlr/Scarb1/Fdps
GO:0070508	cholesterol import	3/330	14/28928	0.214286	18.7844	7.14974	0.000487762	0.0215509	0.0185415	170459/16835/20778	3	Stard4/Ldlr/Scarb1
GO:0032200	telomere organization	8/330	159/28928	0.0503145	4.4106	4.63241	0.000503175	0.0219231	0.0188617	19364/108138/17869/235587/227525/17165/12461/108689	8	Rad51d/Xrcc4/Myc/Parp3/Dclre1c/Mapkapk5/Cct2/Stn1
GO:0006400	tRNA modification	6/330	90/28928	0.0666667	5.84404	4.9441	0.000586765	0.0252148	0.0216938	68916/74467/72085/66966/72181/227835	6	Cdkal1/Pus10/Osgepl1/Trit1/Nsun4/Gtdc1
GO:0006006	glucose metabolic process	10/330	248/28928	0.0403226	3.5347	4.3063	0.000603576	0.0255867	0.0220138	67863/17869/76282/12409/108099/319625/103836/67880/246730/56690	10	Slc25a11/Myc/Gpt/Cbr2/Prkag2/Galm/Zfp692/Dcxr/Oas1a/Mlycd
GO:0016054	organic acid catabolic process	10/330	249/28928	0.0401606	3.52051	4.29088	0.000622612	0.0256991	0.0221105	23986/11992/56794/76282/70025/210009/245847/67880/70266/56690	10	Eci2/Auh/Hacl1/Gpt/Acot7/Mtrr/Amdhd2/Dcxr/Kyat1/Mlycd
GO:0046395	carboxylic acid catabolic process	10/330	249/28928	0.0401606	3.52051	4.29088	0.000622612	0.0256991	0.0221105	23986/11992/56794/76282/70025/210009/245847/67880/70266/56690	10	Eci2/Auh/Hacl1/Gpt/Acot7/Mtrr/Amdhd2/Dcxr/Kyat1/Mlycd
GO:0008033	tRNA processing	7/330	128/28928	0.0546875	4.79394	4.62104	0.00068652	0.027969	0.0240634	68916/74467/69955/72085/66966/72181/227835	7	Cdkal1/Pus10/Fars2/Osgepl1/Trit1/Nsun4/Gtdc1
GO:0016042	lipid catabolic process	12/330	348/28928	0.0344828	3.02278	4.07801	0.000717648	0.0286105	0.0246153	72469/23986/11992/56794/17117/15926/70025/20750/16835/67469/20778/56690	12	Plcd3/Eci2/Auh/Hacl1/Amacr/Idh1/Acot7/Spp1/Ldlr/Abhd5/Scarb1/Mlycd
GO:0043508	negative regulation of JUN kinase activity	3/330	16/28928	0.1875	16.4364	6.63448	0.000737812	0.0286105	0.0246153	63953/14870/100042625	3	Dusp10/Gstp1/Gstp-ps
GO:0071901	negative regulation of protein serine/threonine kinase activity	6/330	94/28928	0.0638298	5.59536	4.79371	0.000738748	0.0286105	0.0246153	15357/106504/63953/51791/14870/100042625	6	Hmgcr/Stk38/Dusp10/Rgs14/Gstp1/Gstp-ps
GO:1902117	positive regulation of organelle assembly	6/330	94/28928	0.0638298	5.59536	4.79371	0.000738748	0.0286105	0.0246153	64143/70300/76561/56208/21821/52639	6	Ralb/Fuz/Snx7/Becn1/Ift88/Wipi1
GO:0032612	interleukin-1 production	7/330	131/28928	0.0534351	4.68415	4.53984	0.000787415	0.0301234	0.025917	69146/16952/14870/106869/380839/56644/100042625	7	Gsdmd/Anxa1/Gstp1/Tnfaip8/Serpinb1c/Clec7a/Gstp-ps
GO:0005996	monosaccharide metabolic process	11/330	306/28928	0.0359477	3.1512	4.0638	0.000845966	0.0319735	0.0275087	67863/17869/76282/12409/74246/108099/319625/103836/67880/246730/56690	11	Slc25a11/Myc/Gpt/Cbr2/Gale/Prkag2/Galm/Zfp692/Dcxr/Oas1a/Mlycd
GO:0006991	response to sterol depletion	3/330	17/28928	0.176471	15.4695	6.41044	0.000888373	0.0331765	0.0285437	20788/219024/231070	3	Srebf2/Pip4p1/Insig1
GO:0097242	amyloid-beta clearance	4/330	38/28928	0.105263	9.22743	5.45159	0.000903947	0.033361	0.0287024	13121/15979/15357/16835	4	Cyp51/Ifngr1/Hmgcr/Ldlr
GO:0006906	vesicle fusion	7/330	137/28928	0.0510949	4.47901	4.38458	0.0010242	0.037259	0.0320562	67826/16952/53330/100226/75608/74732/19342	7	Snap47/Anxa1/Vamp4/Stx12/Chmp4b/Stx11/Rab4b
GO:0006469	negative regulation of protein kinase activity	8/330	178/28928	0.0449438	3.9398	4.2262	0.00105132	0.037259	0.0320562	15357/106504/97064/108099/63953/51791/14870/100042625	8	Hmgcr/Stk38/Wwtr1/Prkag2/Dusp10/Rgs14/Gstp1/Gstp-ps
GO:0072350	tricarboxylic acid metabolic process	3/330	18/28928	0.166667	14.6101	6.20461	0.00105708	0.037259	0.0320562	109900/15926/269951	3	Asl/Idh1/Idh2
GO:1900221	regulation of amyloid-beta clearance	3/330	18/28928	0.166667	14.6101	6.20461	0.00105708	0.037259	0.0320562	13121/15979/15357	3	Cyp51/Ifngr1/Hmgcr
GO:0032872	regulation of stress-activated MAPK cascade	4/330	40/28928	0.1	8.76606	5.27974	0.00109933	0.0383178	0.0329671	15357/63953/14870/56644	4	Hmgcr/Dusp10/Gstp1/Clec7a
GO:0090174	organelle membrane fusion	7/330	139/28928	0.0503597	4.41456	4.33481	0.00111446	0.0384184	0.0330536	67826/16952/53330/100226/75608/74732/19342	7	Snap47/Anxa1/Vamp4/Stx12/Chmp4b/Stx11/Rab4b
GO:0010506	regulation of autophagy	11/330	319/28928	0.0344828	3.02278	3.90241	0.00118305	0.03996	0.03438	64143/14232/72739/268933/76561/60599/17772/72179/56208/75608/52639	11	Ralb/Fkbp8/Zkscan3/Wdr24/Snx7/Trp53inp1/Mtm1/Fbxl2/Becn1/Chmp4b/Wipi1
GO:0045333	cellular respiration	10/330	271/28928	0.0369004	3.23471	3.97037	0.00118466	0.03996	0.03438	68015/226646/67863/75406/17869/56327/15926/18124/269951/246730	10	Trap1/Ndufs2/Slc25a11/Ndufs7/Myc/Arl2/Idh1/Nr4a3/Idh2/Oas1a
GO:0070302	regulation of stress-activated protein kinase signaling cascade	4/330	42/28928	0.0952381	8.34863	5.11951	0.00132256	0.0441368	0.0379735	15357/63953/14870/56644	4	Hmgcr/Dusp10/Gstp1/Clec7a
GO:0006457	protein folding	8/330	185/28928	0.0432432	3.79073	4.09052	0.00134516	0.0443653	0.0381701	68015/14232/17714/56327/101489/56812/12461/70430	8	Trap1/Fkbp8/Grpel2/Arl2/Ric8a/Dnajb2/Cct2/Tbce
GO:0006650	glycerophospholipid metabolic process	10/330	276/28928	0.0362319	3.17611	3.9021	0.00135769	0.0443653	0.0381701	12660/68671/13139/84652/17772/16835/67469/56208/219024/20778	10	Chka/Pcyt2/Dgka/Hycc1/Mtm1/Ldlr/Abhd5/Becn1/Pip4p1/Scarb1
GO:0000422	autophagy of mitochondrion	6/330	106/28928	0.0566038	4.96192	4.38973	0.00138143	0.0446758	0.0384372	14232/66734/76561/56208/52639/106064	6	Fkbp8/Map1lc3a/Snx7/Becn1/Wipi1/Rimoc1
GO:0050994	regulation of lipid catabolic process	5/330	72/28928	0.0694444	6.08754	4.64298	0.00140383	0.0449368	0.0386618	15926/16835/67469/20778/56690	5	Idh1/Ldlr/Abhd5/Scarb1/Mlycd
GO:0043500	muscle adaptation	7/330	145/28928	0.0482759	4.23189	4.19096	0.00142317	0.0450959	0.0387987	106628/18124/14489/56208/70430/110196/59011	7	Trip10/Nr4a3/Mtpn/Becn1/Tbce/Fdps/Myoz1
GO:0048284	organelle fusion	8/330	188/28928	0.0425532	3.73024	4.03438	0.00148953	0.046264	0.0398036	67826/16952/53330/80743/100226/75608/74732/19342	8	Snap47/Anxa1/Vamp4/Vps16/Stx12/Chmp4b/Stx11/Rab4b
GO:0061025	membrane fusion	8/330	188/28928	0.0425532	3.73024	4.03438	0.00148953	0.046264	0.0398036	67826/11750/16952/53330/100226/75608/74732/19342	8	Snap47/Anxa7/Anxa1/Vamp4/Stx12/Chmp4b/Stx11/Rab4b
GO:0015980	energy derivation by oxidation of organic compounds	12/330	380/28928	0.0315789	2.76823	3.72721	0.00152065	0.0467674	0.0402368	68015/226646/67863/75406/17869/56327/15926/18124/108099/269951/52639/246730	12	Trap1/Ndufs2/Slc25a11/Ndufs7/Myc/Arl2/Idh1/Nr4a3/Prkag2/Idh2/Wipi1/Oas1a
GO:0016241	regulation of macroautophagy	7/330	147/28928	0.047619	4.17431	4.14473	0.00153968	0.046893	0.0403448	64143/14232/268933/76561/17772/56208/52639	7	Ralb/Fkbp8/Wdr24/Snx7/Mtm1/Becn1/Wipi1
GO:0033673	negative regulation of kinase activity	8/330	191/28928	0.0418848	3.67165	3.97939	0.00164593	0.0489503	0.0421149	15357/106504/97064/108099/63953/51791/14870/100042625	8	Hmgcr/Stk38/Wwtr1/Prkag2/Dusp10/Rgs14/Gstp1/Gstp-ps
GO:0032611	interleukin-1 beta production	6/330	110/28928	0.0545455	4.78149	4.26843	0.00167006	0.0489503	0.0421149	69146/14870/106869/380839/56644/100042625	6	Gsdmd/Gstp1/Tnfaip8/Serpinb1c/Clec7a/Gstp-ps
GO:0015936	coenzyme A metabolic process	3/330	21/28928	0.142857	12.5229	5.6743	0.00167986	0.0489503	0.0421149	211347/15357/70025	3	Pank3/Hmgcr/Acot7
GO:0016114	terpenoid biosynthetic process	3/330	21/28928	0.142857	12.5229	5.6743	0.00167986	0.0489503	0.0421149	16987/110196/208715	3	Lss/Fdps/Hmgcs1
GO:0016050	vesicle organization	12/330	385/28928	0.0311688	2.73228	3.67569	0.0016959	0.0489503	0.0421149	67826/16952/53330/100226/75608/74732/75763/231070/71801/11964/19342/20170	12	Snap47/Anxa1/Vamp4/Stx12/Chmp4b/Stx11/Dcaf17/Insig1/Plekhf2/Atp6v1a/Rab4b/Hps6
GO:0006399	tRNA metabolic process	8/330	192/28928	0.0416667	3.65253	3.9613	0.00170086	0.0489503	0.0421149	68916/74467/69955/72085/66966/72181/227835/20556	8	Cdkal1/Pus10/Fars2/Osgepl1/Trit1/Nsun4/Gtdc1/Slfn2
GO:0019915	lipid storage	6/330	111/28928	0.0540541	4.73841	4.23902	0.00174888	0.0498749	0.0429103	20775/20788/170459/67469/20778/76763	6	Sqle/Srebf2/Stard4/Abhd5/Scarb1/Mospd2

### Sheet: Module_red
ID	Description	GeneRatio	BgRatio	RichFactor	FoldEnrichment	zScore	pvalue	p.adjust	qvalue	geneID	Count	GeneSymbols
GO:0002696	positive regulation of leukocyte activation	33/621	383/28928	0.0861619	4.01367	8.79389	1.70461e-11	7.94007e-08	5.88718e-08	16189/16197/17394/18457/21939/16000/67245/11774/12053/224023/72057/16149/16452/12487/433693/71890/12144/13032/12703/74143/15284/192656/230126/321019/20737/320484/207952/232946/232811/19294/107527/16478/16019	33	Il4/Il7r/Mmp8/Bloc1s6/Cd40/Igf1/Peli1/Ap3b1/Bcl6/Klhl22/Phf10/Cd74/Jak2/Cd28/Akirin2/Mad2l2/Blm/Ctsc/Socs1/Opa1/Hlx/Ripk2/Shb/Gpr183/Spn/Rasal3/Klhl25/Bloc1s3/Kmt5c/Nectin2/Il1rl2/Jund/Ighm
GO:0050867	positive regulation of cell activation	33/621	407/28928	0.0810811	3.77699	8.35681	8.53589e-11	1.94295e-07	1.44061e-07	16189/16197/17394/18457/21939/16000/67245/11774/12053/224023/72057/16149/16452/12487/433693/71890/12144/13032/12703/74143/15284/192656/230126/321019/20737/320484/207952/232946/232811/19294/107527/16478/16019	33	Il4/Il7r/Mmp8/Bloc1s6/Cd40/Igf1/Peli1/Ap3b1/Bcl6/Klhl22/Phf10/Cd74/Jak2/Cd28/Akirin2/Mad2l2/Blm/Ctsc/Socs1/Opa1/Hlx/Ripk2/Shb/Gpr183/Spn/Rasal3/Klhl25/Bloc1s3/Kmt5c/Nectin2/Il1rl2/Jund/Ighm
GO:0002819	regulation of adaptive immune response	26/621	263/28928	0.0988593	4.60516	8.69915	1.25136e-10	1.94295e-07	1.44061e-07	16189/16197/15216/21939/11846/58185/19720/19056/12053/224023/240095/16149/16452/54123/12487/16177/14130/433693/71890/74143/15284/192656/244202/20737/232811/19294	26	Il4/Il7r/Hfe/Cd40/Arg1/Rsad2/Trim27/Ppp3cb/Bcl6/Klhl22/H2-M5/Cd74/Jak2/Irf7/Cd28/Il1r1/Fcgr2b/Akirin2/Mad2l2/Opa1/Hlx/Ripk2/Nlrp10/Spn/Kmt5c/Nectin2
GO:0051251	positive regulation of lymphocyte activation	29/621	346/28928	0.083815	3.90435	8.04991	5.55669e-10	6.47076e-07	4.79776e-07	16189/16197/18457/21939/16000/67245/11774/12053/224023/72057/16149/16452/12487/433693/71890/12144/12703/74143/15284/192656/230126/321019/20737/320484/207952/232946/232811/107527/16019	29	Il4/Il7r/Bloc1s6/Cd40/Igf1/Peli1/Ap3b1/Bcl6/Klhl22/Phf10/Cd74/Jak2/Cd28/Akirin2/Mad2l2/Blm/Socs1/Opa1/Hlx/Ripk2/Shb/Gpr183/Spn/Rasal3/Klhl25/Bloc1s3/Kmt5c/Il1rl2/Ighm
GO:0022408	negative regulation of cell-cell adhesion	22/621	219/28928	0.100457	4.67956	8.0958	2.47159e-09	2.30254e-06	1.70722e-06	16189/23939/16600/15216/20971/11846/67245/69237/66214/12053/16149/16452/226352/71890/14357/193385/12703/15284/386463/18784/20737/245126	22	Il4/Mapk7/Klf4/Hfe/Sdc4/Arg1/Peli1/Gtpbp4/Rgcc/Bcl6/Cd74/Jak2/Epb41l5/Mad2l2/Dtx1/Ripor2/Socs1/Hlx/Cdsn/Pla2g5/Spn/Tarm1
GO:0046394	carboxylic acid biosynthetic process	27/621	328/28928	0.0823171	3.83457	7.64701	3.23459e-09	2.51112e-06	1.86188e-06	76267/257633/14431/104112/16149/56454/209027/14718/20250/108037/212980/14645/70789/67092/108079/17769/22235/27053/12035/106529/228775/212898/14863/18784/216456/207952/26874	27	Fads1/Acsf3/Gamt/Acly/Cd74/Aldh18a1/Pycr1/Got1/Scd2/Shmt2/Slc45a3/Glul/Kynu/Gatm/Prkaa2/Mthfr/Ugdh/Asns/Bcat1/Tecr/Trib3/Dse/Gstm2/Pla2g5/Gls2/Klhl25/Abcd2
GO:0016053	organic acid biosynthetic process	27/621	332/28928	0.0813253	3.78837	7.56863	4.19846e-09	2.79378e-06	2.07145e-06	76267/257633/14431/104112/16149/56454/209027/14718/20250/108037/212980/14645/70789/67092/108079/17769/22235/27053/12035/106529/228775/212898/14863/18784/216456/207952/26874	27	Fads1/Acsf3/Gamt/Acly/Cd74/Aldh18a1/Pycr1/Got1/Scd2/Shmt2/Slc45a3/Glul/Kynu/Gatm/Prkaa2/Mthfr/Ugdh/Asns/Bcat1/Tecr/Trib3/Dse/Gstm2/Pla2g5/Gls2/Klhl25/Abcd2
GO:0007159	leukocyte cell-cell adhesion	31/621	434/28928	0.0714286	3.32735	7.2357	6.73574e-09	3.92188e-06	2.90789e-06	16189/16600/16197/15216/20971/11846/16000/67245/11774/12053/224023/72057/16149/16452/12487/12628/20343/14357/12144/193385/12703/74143/15284/192656/18784/230126/20737/320484/245126/207952/107527	31	Il4/Klf4/Il7r/Hfe/Sdc4/Arg1/Igf1/Peli1/Ap3b1/Bcl6/Klhl22/Phf10/Cd74/Jak2/Cd28/Cfh/Sell/Dtx1/Blm/Ripor2/Socs1/Opa1/Hlx/Ripk2/Pla2g5/Shb/Spn/Rasal3/Tarm1/Klhl25/Il1rl2
GO:0002697	regulation of immune effector process	33/621	487/28928	0.0677618	3.15654	7.10887	8.02146e-09	4.15155e-06	3.07817e-06	16189/12491/16197/15216/21939/80861/11846/68585/58185/20706/19056/12053/224023/240095/16149/56715/12487/16177/12628/14130/20910/14134/71890/74143/15284/192656/18784/230126/16447/20737/232811/19294/16019	33	Il4/Cd36/Il7r/Hfe/Cd40/Dhx58/Arg1/Rtn4/Rsad2/Serpinb9b/Ppp3cb/Bcl6/Klhl22/H2-M5/Cd74/Rabgef1/Cd28/Il1r1/Cfh/Fcgr2b/Stxbp1/Fcnb/Mad2l2/Opa1/Hlx/Ripk2/Pla2g5/Shb/Ivl/Spn/Kmt5c/Nectin2/Ighm
GO:1903037	regulation of leukocyte cell-cell adhesion	29/621	393/28928	0.0737913	3.43742	7.20589	1.01013e-08	4.70518e-06	3.48866e-06	16189/16600/16197/15216/20971/11846/16000/67245/11774/12053/224023/72057/16149/16452/12487/14357/12144/193385/12703/74143/15284/192656/18784/230126/20737/320484/245126/207952/107527	29	Il4/Klf4/Il7r/Hfe/Sdc4/Arg1/Igf1/Peli1/Ap3b1/Bcl6/Klhl22/Phf10/Cd74/Jak2/Cd28/Dtx1/Blm/Ripor2/Socs1/Opa1/Hlx/Ripk2/Pla2g5/Shb/Spn/Rasal3/Tarm1/Klhl25/Il1rl2
GO:0050863	regulation of T cell activation	29/621	397/28928	0.0730479	3.40278	7.14006	1.26436e-08	5.1978e-06	3.85392e-06	16189/16197/15216/20971/11846/16000/67245/11774/12053/224023/72057/16149/16452/12487/21942/14357/12144/193385/12703/74143/15284/192656/18784/230126/20737/320484/245126/207952/107527	29	Il4/Il7r/Hfe/Sdc4/Arg1/Igf1/Peli1/Ap3b1/Bcl6/Klhl22/Phf10/Cd74/Jak2/Cd28/Tnfrsf9/Dtx1/Blm/Ripor2/Socs1/Opa1/Hlx/Ripk2/Pla2g5/Shb/Spn/Rasal3/Tarm1/Klhl25/Il1rl2
GO:2001233	regulation of apoptotic signaling pathway	31/621	447/28928	0.0693512	3.23058	7.03956	1.33906e-08	5.1978e-06	3.85392e-06	16189/23939/16600/75736/51792/17395/14360/16000/74006/16149/16452/19367/209027/13198/14048/227154/14130/74919/13032/56312/64209/14155/13036/23873/22346/13144/20439/74143/11911/224619/72287	31	Il4/Mapk7/Klf4/Bcl2l12/Ppp2r1a/Mmp9/Fyn/Igf1/Dnm1l/Cd74/Jak2/Rad9a/Pycr1/Ddit3/Eya1/Stradb/Fcgr2b/Slc35f6/Ctsc/Nupr1/Herpud1/Fem1b/Ctsh/Faim/Vhl/Dapk3/Siah2/Opa1/Atf4/Traf7/Plekhf1
GO:0046631	alpha-beta T cell activation	20/621	206/28928	0.0970874	4.52261	7.51522	2.33751e-08	7.77723e-06	5.76644e-06	16189/15216/58185/16364/11774/12053/16452/12487/12144/12703/74143/15284/192656/73149/230126/321019/20737/320484/245126/207952	20	Il4/Hfe/Rsad2/Irf4/Ap3b1/Bcl6/Jak2/Cd28/Blm/Socs1/Opa1/Hlx/Ripk2/Clec4a3/Shb/Gpr183/Spn/Rasal3/Tarm1/Klhl25
GO:0002822	regulation of adaptive immune response based on somatic recombination of immune receptors built from immunoglobulin superfamily domains	22/621	247/28928	0.0890688	4.14909	7.36184	2.26539e-08	7.77723e-06	5.76644e-06	16189/16197/15216/21939/11846/58185/19056/12053/224023/240095/16452/12487/16177/14130/71890/74143/15284/192656/244202/20737/232811/19294	22	Il4/Il7r/Hfe/Cd40/Arg1/Rsad2/Ppp3cb/Bcl6/Klhl22/H2-M5/Jak2/Cd28/Il1r1/Fcgr2b/Mad2l2/Opa1/Hlx/Ripk2/Nlrp10/Spn/Kmt5c/Nectin2
GO:0043648	dicarboxylic acid metabolic process	14/621	100/28928	0.14	6.52161	8.19236	3.09244e-08	9.60306e-06	7.12021e-06	18457/257633/216188/104112/107029/56454/14718/76187/14645/70789/108682/74551/216456/98314	14	Bloc1s6/Acsf3/Aldh1l2/Acly/Me2/Aldh18a1/Got1/Adhfe1/Glul/Kynu/Gpt2/Pck2/Gls2/D2hgdh
GO:0045859	regulation of protein kinase activity	32/621	494/28928	0.0647773	3.01752	6.69904	3.88262e-08	1.13033e-05	8.38085e-06	16189/56398/22032/21939/80280/16000/16416/69237/19720/66214/16452/18590/227154/12531/230784/12144/228775/26398/71751/78610/13197/12283/70012/52808/71059/105193/230126/107328/94245/11770/320664/18226	32	Il4/Chp1/Traf4/Cd40/Cdk5rap3/Igf1/Itgb3/Gtpbp4/Trim27/Rgcc/Jak2/Pdgfa/Stradb/Cdc25b/Sesn2/Blm/Trib3/Map2k4/Map3k13/Uvrag/Gadd45a/Cab39/Cep85/Tspyl2/Hexim2/Nhlrc1/Shb/Trpt1/Dtnbp1/Fabp4/Cass4/Nup62
GO:0034976	response to endoplasmic reticulum stress	23/621	279/28928	0.0824373	3.84017	7.06061	4.6e-08	1.2604e-05	9.34526e-06	17155/80280/20856/52552/74006/13198/76577/76867/14130/69065/230784/192193/56312/68854/64209/228775/269695/74143/18023/56424/11911/105193/641340	23	Man1a/Cdk5rap3/Stc2/Parp8/Dnm1l/Ddit3/Faf2/Rhbdd1/Fcgr2b/Chac1/Sesn2/Edem1/Nupr1/Asb11/Herpud1/Trib3/Rnft2/Opa1/Nfe2l1/Stub1/Atf4/Nhlrc1/Nrbf2
GO:0007162	negative regulation of cell adhesion	25/621	326/28928	0.0766871	3.57231	6.91806	4.99793e-08	1.29335e-05	9.5896e-06	16189/23939/16600/15216/20971/11846/67245/69237/66214/12053/16149/107321/16452/226352/71890/14357/11601/193385/12703/15284/386463/18784/20737/245126/223881	25	Il4/Mapk7/Klf4/Hfe/Sdc4/Arg1/Peli1/Gtpbp4/Rgcc/Bcl6/Cd74/Lpxn/Jak2/Epb41l5/Mad2l2/Dtx1/Angpt2/Ripor2/Socs1/Hlx/Cdsn/Pla2g5/Spn/Tarm1/Rnd1
GO:0046651	lymphocyte proliferation	25/621	336/28928	0.0744048	3.46599	6.73426	8.96432e-08	2.15154e-05	1.59526e-05	16189/16197/13026/20971/21939/14360/11846/16000/67245/12053/16149/16452/12487/14130/21942/12144/193385/192656/18784/230126/321019/20737/320484/245126/16019	25	Il4/Il7r/Pcyt1a/Sdc4/Cd40/Fyn/Arg1/Igf1/Peli1/Bcl6/Cd74/Jak2/Cd28/Fcgr2b/Tnfrsf9/Blm/Ripor2/Ripk2/Pla2g5/Shb/Gpr183/Spn/Rasal3/Tarm1/Ighm
GO:0016050	vesicle organization	27/621	385/28928	0.0701299	3.26685	6.63216	9.23803e-08	2.15154e-05	1.59526e-05	83435/18457/11966/11972/56398/20971/19073/11774/55946/56419/11773/74104/20910/68365/67073/232664/67166/19339/78610/237465/18784/94245/232946/387524/19294/72287/52898	27	Plekha3/Bloc1s6/Atp6v1b2/Atp6v0d1/Chp1/Sdc4/Srgn/Ap3b1/Ap3m1/Diaph3/Ap2m1/Abcb6/Stxbp1/Rab14/Pi4k2b/Ccdc136/Arl8b/Rab3a/Uvrag/Ccdc38/Pla2g5/Dtnbp1/Bloc1s3/Znrf2/Nectin2/Plekhf1/Rnasek
GO:0046634	regulation of alpha-beta T cell activation	15/621	127/28928	0.11811	5.50192	7.53089	1.02034e-07	2.26321e-05	1.67806e-05	16189/15216/11774/12053/16452/12487/12144/12703/74143/15284/192656/230126/320484/245126/207952	15	Il4/Hfe/Ap3b1/Bcl6/Jak2/Cd28/Blm/Socs1/Opa1/Hlx/Ripk2/Shb/Rasal3/Tarm1/Klhl25
GO:0001818	negative regulation of cytokine production	24/621	318/28928	0.0754717	3.51569	6.68133	1.24419e-07	2.6343e-05	1.9532e-05	16189/16600/79221/15216/80861/11846/16000/19073/19720/66214/12053/224023/56715/13198/14130/11746/66889/327959/170744/14747/73149/16598/26874/23960	24	Il4/Klf4/Hdac9/Hfe/Dhx58/Arg1/Igf1/Srgn/Trim27/Rgcc/Bcl6/Klhl22/Rabgef1/Ddit3/Fcgr2b/Anxa4/Rnf128/Xaf1/Tlr8/Cmklr1/Clec4a3/Klf2/Abcd2/Oas1g
GO:0032943	mononuclear cell proliferation	25/621	343/28928	0.0728863	3.39526	6.60968	1.33024e-07	2.69403e-05	1.9975e-05	16189/16197/13026/20971/21939/14360/11846/16000/67245/12053/16149/16452/12487/14130/21942/12144/193385/192656/18784/230126/321019/20737/320484/245126/16019	25	Il4/Il7r/Pcyt1a/Sdc4/Cd40/Fyn/Arg1/Igf1/Peli1/Bcl6/Cd74/Jak2/Cd28/Fcgr2b/Tnfrsf9/Blm/Ripor2/Ripk2/Pla2g5/Shb/Gpr183/Spn/Rasal3/Tarm1/Ighm
GO:0060759	regulation of response to cytokine stimulus	17/621	171/28928	0.0994152	4.63105	7.05357	1.86191e-07	3.61366e-05	2.67935e-05	23939/16600/17394/21939/11846/17940/106025/16149/56715/54123/16177/12700/20847/192656/23960/266692/66381	17	Mapk7/Klf4/Mmp8/Cd40/Arg1/Naip1/Sharpin/Cd74/Rabgef1/Irf7/Il1r1/Cish/Stat2/Ripk2/Oas1g/Cpne1/Rnf113a2
GO:0050670	regulation of lymphocyte proliferation	21/621	259/28928	0.0810811	3.77699	6.6492	2.3249e-07	4.33175e-05	3.21179e-05	16189/20971/21939/11846/16000/67245/12053/16149/16452/12487/14130/21942/12144/193385/192656/18784/321019/20737/320484/245126/16019	21	Il4/Sdc4/Cd40/Arg1/Igf1/Peli1/Bcl6/Cd74/Jak2/Cd28/Fcgr2b/Tnfrsf9/Blm/Ripor2/Ripk2/Pla2g5/Gpr183/Spn/Rasal3/Tarm1/Ighm
GO:0006898	receptor-mediated endocytosis	22/621	286/28928	0.0769231	3.5833	6.5029	2.99623e-07	5.36785e-05	3.98001e-05	56149/16189/12491/68423/15216/16416/20620/55946/11773/20288/56715/66141/17167/14130/17533/13858/22041/320129/241576/94245/21912/52898	22	Tamalin/Il4/Cd36/Ankrd13d/Hfe/Itgb3/Plk2/Ap3m1/Ap2m1/Msr1/Rabgef1/Ifitm3/Marco/Fcgr2b/Mrc1/Eps15/Trf/Grk3/Ldlrad3/Dtnbp1/Tspan7/Rnasek
GO:0032944	regulation of mononuclear cell proliferation	21/621	264/28928	0.0795455	3.70546	6.54072	3.19581e-07	5.51337e-05	4.0879e-05	16189/20971/21939/11846/16000/67245/12053/16149/16452/12487/14130/21942/12144/193385/192656/18784/321019/20737/320484/245126/16019	21	Il4/Sdc4/Cd40/Arg1/Igf1/Peli1/Bcl6/Cd74/Jak2/Cd28/Fcgr2b/Tnfrsf9/Blm/Ripor2/Ripk2/Pla2g5/Gpr183/Spn/Rasal3/Tarm1/Ighm
GO:0002821	positive regulation of adaptive immune response	17/621	179/28928	0.0949721	4.42408	6.80627	3.59107e-07	5.97399e-05	4.42943e-05	16189/15216/21939/58185/224023/240095/16149/16452/12487/16177/433693/71890/74143/192656/244202/232811/19294	17	Il4/Hfe/Cd40/Rsad2/Klhl22/H2-M5/Cd74/Jak2/Cd28/Il1r1/Akirin2/Mad2l2/Opa1/Ripk2/Nlrp10/Kmt5c/Nectin2
GO:0002699	positive regulation of immune effector process	23/621	324/28928	0.0709877	3.30681	6.18475	6.66706e-07	0.000107087	7.93997e-05	16189/12491/15216/21939/80861/11846/68585/58185/224023/240095/16149/12487/16177/20910/14134/71890/74143/15284/192656/18784/230126/232811/19294	23	Il4/Cd36/Hfe/Cd40/Dhx58/Arg1/Rtn4/Rsad2/Klhl22/H2-M5/Cd74/Cd28/Il1r1/Stxbp1/Fcnb/Mad2l2/Opa1/Hlx/Ripk2/Pla2g5/Shb/Kmt5c/Nectin2
GO:0070661	leukocyte proliferation	25/621	378/28928	0.0661376	3.08088	6.03171	8.16545e-07	0.000126782	9.4003e-05	16189/16197/13026/20971/21939/14360/11846/16000/67245/12053/16149/16452/12487/14130/21942/12144/193385/192656/18784/230126/321019/20737/320484/245126/16019	25	Il4/Il7r/Pcyt1a/Sdc4/Cd40/Fyn/Arg1/Igf1/Peli1/Bcl6/Cd74/Jak2/Cd28/Fcgr2b/Tnfrsf9/Blm/Ripor2/Ripk2/Pla2g5/Shb/Gpr183/Spn/Rasal3/Tarm1/Ighm
GO:0050870	positive regulation of T cell activation	20/621	259/28928	0.0772201	3.59714	6.21855	9.69014e-07	0.000139329	0.000103306	16189/16197/16000/11774/12053/224023/72057/16149/16452/12487/12144/12703/74143/15284/192656/230126/20737/320484/207952/107527	20	Il4/Il7r/Igf1/Ap3b1/Bcl6/Klhl22/Phf10/Cd74/Jak2/Cd28/Blm/Socs1/Opa1/Hlx/Ripk2/Shb/Spn/Rasal3/Klhl25/Il1rl2
GO:0002833	positive regulation of response to biotic stimulus	27/621	434/28928	0.062212	2.89802	5.90091	9.80356e-07	0.000139329	0.000103306	20480/12491/80861/11846/67245/68585/58185/16364/17084/11774/224023/16149/12675/54123/14134/14133/12368/433693/102626/170744/192656/18784/244202/19294/23960/15951/69368	27	Clpb/Cd36/Dhx58/Arg1/Peli1/Rtn4/Rsad2/Irf4/Ly86/Ap3b1/Klhl22/Cd74/Chuk/Irf7/Fcnb/Fcna/Casp6/Akirin2/Mapkapk3/Tlr8/Ripk2/Pla2g5/Nlrp10/Nectin2/Oas1g/Ifi204/Wdfy1
GO:0002700	regulation of production of molecular mediator of immune response	18/621	214/28928	0.0841121	3.91819	6.34635	9.87089e-07	0.000139329	0.000103306	16189/12491/15216/21939/11846/68585/58185/12053/16149/56715/12487/16177/14130/71890/192656/16447/232811/16019	18	Il4/Cd36/Hfe/Cd40/Arg1/Rtn4/Rsad2/Bcl6/Cd74/Rabgef1/Cd28/Il1r1/Fcgr2b/Mad2l2/Ripk2/Ivl/Kmt5c/Ighm
GO:0046635	positive regulation of alpha-beta T cell activation	11/621	80/28928	0.1375	6.40515	7.17044	1.11966e-06	0.000153394	0.000113734	11774/16452/12487/12144/12703/74143/15284/192656/230126/320484/207952	11	Ap3b1/Jak2/Cd28/Blm/Socs1/Opa1/Hlx/Ripk2/Shb/Rasal3/Klhl25
GO:0070663	regulation of leukocyte proliferation	21/621	286/28928	0.0734266	3.42042	6.09289	1.18127e-06	0.00015721	0.000116564	16189/20971/21939/11846/16000/67245/12053/16149/16452/12487/14130/21942/12144/193385/192656/18784/321019/20737/320484/245126/16019	21	Il4/Sdc4/Cd40/Arg1/Igf1/Peli1/Bcl6/Cd74/Jak2/Cd28/Fcgr2b/Tnfrsf9/Blm/Ripor2/Ripk2/Pla2g5/Gpr183/Spn/Rasal3/Tarm1/Ighm
GO:0002449	lymphocyte mediated immunity	29/621	496/28928	0.0584677	2.7236	5.73487	1.37304e-06	0.000177656	0.000131723	16189/16197/13026/15216/21939/11846/58185/20706/19056/12053/224023/240095/16149/54123/12487/16177/12628/14130/75234/71890/67166/13032/13036/20737/50909/12611/232811/19294/16019	29	Il4/Il7r/Pcyt1a/Hfe/Cd40/Arg1/Rsad2/Serpinb9b/Ppp3cb/Bcl6/Klhl22/H2-M5/Cd74/Irf7/Cd28/Il1r1/Cfh/Fcgr2b/Rnf19b/Mad2l2/Arl8b/Ctsc/Ctsh/Spn/C1ra/Cebpg/Kmt5c/Nectin2/Ighm
GO:0006282	regulation of DNA repair	18/621	220/28928	0.0818182	3.81133	6.19972	1.47177e-06	0.000185284	0.000137379	59047/234857/56249/67245/170472/72057/14048/71890/70020/12144/29861/17535/102871/101206/67956/22594/12611/232811	18	Pnkp/Spire2/Actr8/Peli1/Recql5/Phf10/Eya1/Mad2l2/Ino80b/Blm/Dpf1/Mre11a/Radx/Tada3/Kmt5a/Xrcc1/Cebpg/Kmt5c
GO:0035966	response to topologically incorrect protein	14/621	137/28928	0.10219	4.7603	6.53439	1.60166e-06	0.00019633	0.000145569	80280/20856/52552/13198/18415/76577/76867/69065/433693/192193/68854/64209/56424/11911	14	Cdk5rap3/Stc2/Parp8/Ddit3/Hspa4l/Faf2/Rhbdd1/Chac1/Akirin2/Edem1/Asb11/Herpud1/Stub1/Atf4
GO:0006986	response to unfolded protein	13/621	119/28928	0.109244	5.08889	6.62012	1.77021e-06	0.000211427	0.000156763	80280/20856/52552/13198/18415/76577/76867/69065/192193/68854/64209/56424/11911	13	Cdk5rap3/Stc2/Parp8/Ddit3/Hspa4l/Faf2/Rhbdd1/Chac1/Edem1/Asb11/Herpud1/Stub1/Atf4
GO:0035710	CD4-positive, alpha-beta T cell activation	14/621	139/28928	0.100719	4.69181	6.46225	1.90589e-06	0.000221941	0.000164558	16189/58185/16364/12053/12487/12703/74143/15284/192656/230126/321019/20737/245126/207952	14	Il4/Rsad2/Irf4/Bcl6/Cd28/Socs1/Opa1/Hlx/Ripk2/Shb/Gpr183/Spn/Tarm1/Klhl25
GO:1903038	negative regulation of leukocyte cell-cell adhesion	15/621	160/28928	0.09375	4.36715	6.32584	2.04537e-06	0.000232375	0.000172295	16189/16600/15216/20971/11846/67245/12053/16149/14357/193385/12703/15284/18784/20737/245126	15	Il4/Klf4/Hfe/Sdc4/Arg1/Peli1/Bcl6/Cd74/Dtx1/Ripor2/Socs1/Hlx/Pla2g5/Spn/Tarm1
GO:0001959	regulation of cytokine-mediated signaling pathway	15/621	161/28928	0.0931677	4.34002	6.29457	2.21159e-06	0.000245275	0.00018186	17394/21939/11846/17940/106025/16149/56715/54123/16177/12700/20847/192656/23960/266692/66381	15	Mmp8/Cd40/Arg1/Naip1/Sharpin/Cd74/Rabgef1/Irf7/Il1r1/Cish/Stat2/Ripk2/Oas1g/Cpne1/Rnf113a2
GO:0050868	negative regulation of T cell activation	14/621	143/28928	0.0979021	4.56057	6.322	2.67322e-06	0.000289578	0.000214708	16189/15216/20971/11846/67245/12053/16149/14357/193385/12703/15284/18784/20737/245126	14	Il4/Hfe/Sdc4/Arg1/Peli1/Bcl6/Cd74/Dtx1/Ripor2/Socs1/Hlx/Pla2g5/Spn/Tarm1
GO:1903008	organelle disassembly	10/621	72/28928	0.138889	6.46985	6.88294	3.13442e-06	0.000319129	0.000236619	74778/80280/56422/320806/76577/11520/108079/192169/56404/218343	10	Rrp7a/Cdk5rap3/Hbs1l/Gfm2/Faf2/Plin2/Prkaa2/Ufsp2/Trip4/Skic3
GO:0170033	L-amino acid metabolic process	16/621	187/28928	0.0855615	3.98571	6.06691	3.13595e-06	0.000319129	0.000236619	18457/11846/14431/56454/209027/14718/108037/76187/14645/70789/17769/27053/12035/108682/11911/216456	16	Bloc1s6/Arg1/Gamt/Aldh18a1/Pycr1/Got1/Shmt2/Adhfe1/Glul/Kynu/Mthfr/Asns/Bcat1/Gpt2/Atf4/Gls2
GO:0046632	alpha-beta T cell differentiation	14/621	145/28928	0.0965517	4.49766	6.25381	3.15155e-06	0.000319129	0.000236619	16189/58185/16364/11774/12053/12144/12703/74143/15284/192656/230126/321019/20737/207952	14	Il4/Rsad2/Irf4/Ap3b1/Bcl6/Blm/Socs1/Opa1/Hlx/Ripk2/Shb/Gpr183/Spn/Klhl25
GO:0043367	CD4-positive, alpha-beta T cell differentiation	12/621	107/28928	0.11215	5.22425	6.48392	3.34015e-06	0.00033103	0.000245443	16189/58185/16364/12053/12703/74143/15284/192656/230126/321019/20737/207952	12	Il4/Rsad2/Irf4/Bcl6/Socs1/Opa1/Hlx/Ripk2/Shb/Gpr183/Spn/Klhl25
GO:0030705	cytoskeleton-dependent intracellular transport	17/621	212/28928	0.0801887	3.73542	5.92081	3.76273e-06	0.00035906	0.000266226	18457/16560/103583/11774/55946/56715/54160/17754/56273/67166/75782/73668/237465/75665/94245/232946/14070	17	Bloc1s6/Kif1a/Fbxw11/Ap3b1/Ap3m1/Rabgef1/Copg2/Map1a/Pex14/Arl8b/Lca5/Ttc21b/Ccdc38/Bicdl1/Dtnbp1/Bloc1s3/F8a
GO:0170038	proteinogenic amino acid biosynthetic process	9/621	58/28928	0.155172	7.22839	7.03261	3.81081e-06	0.00035906	0.000266226	56454/209027/14718/108037/14645/17769/27053/12035/216456	9	Aldh18a1/Pycr1/Got1/Shmt2/Glul/Mthfr/Asns/Bcat1/Gls2
GO:0010970	transport along microtubule	16/621	190/28928	0.0842105	3.92277	5.98679	3.85423e-06	0.00035906	0.000266226	18457/16560/103583/11774/55946/56715/54160/17754/56273/67166/75782/73668/237465/75665/94245/232946	16	Bloc1s6/Kif1a/Fbxw11/Ap3b1/Ap3m1/Rabgef1/Copg2/Map1a/Pex14/Arl8b/Lca5/Ttc21b/Ccdc38/Bicdl1/Dtnbp1/Bloc1s3
GO:0170039	proteinogenic amino acid metabolic process	15/621	169/28928	0.0887574	4.13458	6.05322	4.0416e-06	0.000364319	0.000270125	18457/11846/56454/209027/14718/108037/76187/14645/70789/17769/27053/12035/108682/11911/216456	15	Bloc1s6/Arg1/Aldh18a1/Pycr1/Got1/Shmt2/Adhfe1/Glul/Kynu/Mthfr/Asns/Bcat1/Gpt2/Atf4/Gls2
GO:0045088	regulation of innate immune response	28/621	496/28928	0.0564516	2.62968	5.42239	4.06711e-06	0.000364319	0.000270125	20480/12491/80861/11846/67245/68585/58185/16364/20706/11774/16149/12675/54123/12628/14134/14133/12368/433693/102626/20847/170744/192656/18784/244202/19294/23960/15951/69368	28	Clpb/Cd36/Dhx58/Arg1/Peli1/Rtn4/Rsad2/Irf4/Serpinb9b/Ap3b1/Cd74/Chuk/Irf7/Cfh/Fcnb/Fcna/Casp6/Akirin2/Mapkapk3/Stat2/Tlr8/Ripk2/Pla2g5/Nlrp10/Nectin2/Oas1g/Ifi204/Wdfy1
GO:1903039	positive regulation of leukocyte cell-cell adhesion	20/621	285/28928	0.0701754	3.26898	5.70156	4.2018e-06	0.000369282	0.000273805	16189/16197/16000/11774/12053/224023/72057/16149/16452/12487/12144/12703/74143/15284/192656/230126/20737/320484/207952/107527	20	Il4/Il7r/Igf1/Ap3b1/Bcl6/Klhl22/Phf10/Cd74/Jak2/Cd28/Blm/Socs1/Opa1/Hlx/Ripk2/Shb/Spn/Rasal3/Klhl25/Il1rl2
GO:0045582	positive regulation of T cell differentiation	13/621	129/28928	0.100775	4.6944	6.22875	4.3897e-06	0.000373645	0.00027704	16189/16197/11774/12053/72057/16149/12703/74143/15284/192656/230126/207952/107527	13	Il4/Il7r/Ap3b1/Bcl6/Phf10/Cd74/Socs1/Opa1/Hlx/Ripk2/Shb/Klhl25/Il1rl2
GO:0170034	L-amino acid biosynthetic process	9/621	59/28928	0.152542	7.10587	6.95358	4.41187e-06	0.000373645	0.00027704	56454/209027/14718/108037/14645/17769/27053/12035/216456	9	Aldh18a1/Pycr1/Got1/Shmt2/Glul/Mthfr/Asns/Bcat1/Gls2
GO:0051054	positive regulation of DNA metabolic process	21/621	312/28928	0.0673077	3.13539	5.61695	4.66839e-06	0.000380083	0.000281813	16189/59047/16600/234857/56249/21939/67245/66214/72057/74493/14048/12487/71890/70020/12144/29861/17535/26398/22594/12611/232811	21	Il4/Pnkp/Klf4/Spire2/Actr8/Cd40/Peli1/Rgcc/Phf10/Tnks2/Eya1/Cd28/Mad2l2/Ino80b/Blm/Dpf1/Mre11a/Map2k4/Xrcc1/Cebpg/Kmt5c
GO:0002824	positive regulation of adaptive immune response based on somatic recombination of immune receptors built from immunoglobulin superfamily domains	15/621	171/28928	0.0877193	4.08622	5.9952	4.67166e-06	0.000380083	0.000281813	16189/15216/21939/58185/224023/240095/16452/12487/16177/71890/74143/192656/244202/232811/19294	15	Il4/Hfe/Cd40/Rsad2/Klhl22/H2-M5/Jak2/Cd28/Il1r1/Mad2l2/Opa1/Ripk2/Nlrp10/Kmt5c/Nectin2
GO:0030098	lymphocyte differentiation	27/621	472/28928	0.0572034	2.6647	5.40096	4.73268e-06	0.000380083	0.000281813	16189/16197/79221/20442/58185/16364/11774/19056/12053/72057/16149/12487/21942/14357/12144/12703/74143/15284/192656/230126/321019/20737/207952/12611/18030/107527/16019	27	Il4/Il7r/Hdac9/St3gal1/Rsad2/Irf4/Ap3b1/Ppp3cb/Bcl6/Phf10/Cd74/Cd28/Tnfrsf9/Dtx1/Blm/Socs1/Opa1/Hlx/Ripk2/Shb/Gpr183/Spn/Klhl25/Cebpg/Nfil3/Il1rl2/Ighm
GO:1901605	alpha-amino acid metabolic process	17/621	216/28928	0.0787037	3.66625	5.82568	4.83766e-06	0.000381929	0.000283182	18457/11846/14431/56454/209027/14718/108037/76187/14645/70789/242669/17769/27053/12035/108682/11911/216456	17	Bloc1s6/Arg1/Gamt/Aldh18a1/Pycr1/Got1/Shmt2/Adhfe1/Glul/Kynu/Azin2/Mthfr/Asns/Bcat1/Gpt2/Atf4/Gls2
GO:0022409	positive regulation of cell-cell adhesion	22/621	340/28928	0.0647059	3.01419	5.53348	5.25188e-06	0.000393142	0.000291496	16189/16197/16000/11774/238871/12053/224023/72057/16149/16452/12487/12144/12703/74143/15284/17684/192656/230126/20737/320484/207952/107527	22	Il4/Il7r/Igf1/Ap3b1/Pde4d/Bcl6/Klhl22/Phf10/Cd74/Jak2/Cd28/Blm/Socs1/Opa1/Hlx/Cited2/Ripk2/Shb/Spn/Rasal3/Klhl25/Il1rl2
GO:0048490	anterograde synaptic vesicle transport	6/621	22/28928	0.272727	12.7044	8.13427	5.31729e-06	0.000393142	0.000291496	18457/16560/11774/55946/94245/232946	6	Bloc1s6/Kif1a/Ap3b1/Ap3m1/Dtnbp1/Bloc1s3
GO:0099514	synaptic vesicle cytoskeletal transport	6/621	22/28928	0.272727	12.7044	8.13427	5.31729e-06	0.000393142	0.000291496	18457/16560/11774/55946/94245/232946	6	Bloc1s6/Kif1a/Ap3b1/Ap3m1/Dtnbp1/Bloc1s3
GO:0099517	synaptic vesicle transport along microtubule	6/621	22/28928	0.272727	12.7044	8.13427	5.31729e-06	0.000393142	0.000291496	18457/16560/11774/55946/94245/232946	6	Bloc1s6/Kif1a/Ap3b1/Ap3m1/Dtnbp1/Bloc1s3
GO:0007015	actin filament organization	27/621	476/28928	0.0567227	2.64231	5.35122	5.52288e-06	0.000401962	0.000298035	18457/234857/20971/19720/544963/66214/56419/30948/27360/108100/21346/71890/233877/71602/22041/14457/225288/54004/114606/101497/677884/78885/69581/75415/320502/223881/19240	27	Bloc1s6/Spire2/Sdc4/Trim27/Iqgap2/Rgcc/Diaph3/Bin1/Add3/Baiap2/Tagln2/Mad2l2/Kctd13/Myo1e/Trf/Gas7/Fhod3/Diaph2/Tle6/Plekhg2/Pakap/Coro7/Rhou/Arhgap12/Lmod3/Rnd1/Tmsb10
GO:0006520	amino acid metabolic process	20/621	291/28928	0.0687285	3.20158	5.59071	5.74008e-06	0.000411343	0.000304991	18457/11846/14431/109652/56454/209027/14718/108037/76187/23874/14645/381314/70789/242669/17769/27053/12035/108682/11911/216456	20	Bloc1s6/Arg1/Gamt/Acy1/Aldh18a1/Pycr1/Got1/Shmt2/Adhfe1/Farsb/Glul/Iars2/Kynu/Azin2/Mthfr/Asns/Bcat1/Gpt2/Atf4/Gls2
GO:0097193	intrinsic apoptotic signaling pathway	22/621	343/28928	0.0641399	2.98783	5.48538	6.03969e-06	0.000426256	0.000316048	23939/75736/17395/14360/74006/16149/16452/19367/209027/13198/14130/69065/12368/56312/64209/228775/26398/74143/11911/52521/15951/72287	22	Mapk7/Bcl2l12/Mmp9/Fyn/Dnm1l/Cd74/Jak2/Rad9a/Pycr1/Ddit3/Fcgr2b/Chac1/Casp6/Nupr1/Herpud1/Trib3/Map2k4/Opa1/Atf4/Zfp622/Ifi204/Plekhf1
GO:0050871	positive regulation of B cell activation	11/621	95/28928	0.115789	5.39381	6.35344	6.24258e-06	0.000433999	0.00032179	16189/21939/67245/12053/16149/12487/433693/71890/321019/232811/16019	11	Il4/Cd40/Peli1/Bcl6/Cd74/Cd28/Akirin2/Mad2l2/Gpr183/Kmt5c/Ighm
GO:0032677	regulation of interleukin-8 production	10/621	78/28928	0.128205	5.97217	6.51285	6.55477e-06	0.000449002	0.000332913	16600/16149/13198/14134/14133/11746/170744/14062/244202/68992	10	Klf4/Cd74/Ddit3/Fcnb/Fcna/Anxa4/Tlr8/F2r/Nlrp10/Zfp580
GO:0051090	regulation of DNA-binding transcription factor activity	23/621	372/28928	0.061828	2.88013	5.40581	6.82493e-06	0.000460732	0.000341611	16189/16600/15162/56398/21939/80280/67245/15468/19720/66214/16180/225849/12675/13198/14130/56273/71890/11746/56312/71751/192656/14747/12611	23	Il4/Klf4/Hck/Chp1/Cd40/Cdk5rap3/Peli1/Prmt2/Trim27/Rgcc/Il1rap/Ppp2r5b/Chuk/Ddit3/Fcgr2b/Pex14/Mad2l2/Anxa4/Nupr1/Map3k13/Ripk2/Cmklr1/Cebpg
GO:0002440	production of molecular mediator of immune response	20/621	295/28928	0.0677966	3.15816	5.51839	7.0314e-06	0.00046789	0.000346918	16189/12491/16197/13026/15216/21939/11846/68585/58185/12053/16149/56715/12487/16177/14130/71890/192656/16447/232811/16019	20	Il4/Cd36/Il7r/Pcyt1a/Hfe/Cd40/Arg1/Rtn4/Rsad2/Bcl6/Cd74/Rabgef1/Cd28/Il1r1/Fcgr2b/Mad2l2/Ripk2/Ivl/Kmt5c/Ighm
GO:0032637	interleukin-8 production	10/621	79/28928	0.126582	5.89657	6.45492	7.36204e-06	0.000474418	0.000351758	16600/16149/13198/14134/14133/11746/170744/14062/244202/68992	10	Klf4/Cd74/Ddit3/Fcnb/Fcna/Anxa4/Tlr8/F2r/Nlrp10/Zfp580
GO:0050671	positive regulation of lymphocyte proliferation	14/621	156/28928	0.0897436	4.18052	5.89965	7.41284e-06	0.000474418	0.000351758	16189/21939/16000/67245/12053/16149/16452/12487/12144/192656/321019/20737/320484/16019	14	Il4/Cd40/Igf1/Peli1/Bcl6/Cd74/Jak2/Cd28/Blm/Ripk2/Gpr183/Spn/Rasal3/Ighm
GO:0042129	regulation of T cell proliferation	16/621	200/28928	0.08	3.72663	5.73112	7.43506e-06	0.000474418	0.000351758	16189/20971/11846/16000/67245/12053/16452/12487/21942/12144/193385/192656/18784/20737/320484/245126	16	Il4/Sdc4/Arg1/Igf1/Peli1/Bcl6/Jak2/Cd28/Tnfrsf9/Blm/Ripor2/Ripk2/Pla2g5/Spn/Rasal3/Tarm1
GO:0030217	T cell differentiation	22/621	348/28928	0.0632184	2.9449	5.40637	7.5939e-06	0.000478005	0.000354418	16189/16197/58185/16364/11774/19056/12053/72057/16149/12487/21942/14357/12144/12703/74143/15284/192656/230126/321019/20737/207952/107527	22	Il4/Il7r/Rsad2/Irf4/Ap3b1/Ppp3cb/Bcl6/Phf10/Cd74/Cd28/Tnfrsf9/Dtx1/Blm/Socs1/Opa1/Hlx/Ripk2/Shb/Gpr183/Spn/Klhl25/Il1rl2
GO:0050866	negative regulation of cell activation	17/621	224/28928	0.0758929	3.53531	5.64202	7.84914e-06	0.000486349	0.000360604	16189/15216/20971/11846/67245/12053/16149/56715/18590/14130/14357/193385/12703/15284/18784/20737/245126	17	Il4/Hfe/Sdc4/Arg1/Peli1/Bcl6/Cd74/Rabgef1/Pdgfa/Fcgr2b/Dtx1/Ripor2/Socs1/Hlx/Pla2g5/Spn/Tarm1
GO:0002706	regulation of lymphocyte mediated immunity	18/621	248/28928	0.0725806	3.38102	5.57763	7.93528e-06	0.000486349	0.000360604	16189/16197/15216/21939/11846/58185/20706/19056/12053/224023/240095/12487/16177/14130/71890/20737/232811/19294	18	Il4/Il7r/Hfe/Cd40/Arg1/Rsad2/Serpinb9b/Ppp3cb/Bcl6/Klhl22/H2-M5/Cd28/Il1r1/Fcgr2b/Mad2l2/Spn/Kmt5c/Nectin2
GO:0051250	negative regulation of lymphocyte activation	15/621	179/28928	0.0837989	3.9036	5.77168	8.16e-06	0.000493627	0.000366001	16189/15216/20971/11846/67245/12053/16149/14130/14357/193385/12703/15284/18784/20737/245126	15	Il4/Hfe/Sdc4/Arg1/Peli1/Bcl6/Cd74/Fcgr2b/Dtx1/Ripor2/Socs1/Hlx/Pla2g5/Spn/Tarm1
GO:0045089	positive regulation of innate immune response	24/621	404/28928	0.0594059	2.7673	5.29843	8.47939e-06	0.000502673	0.000372708	20480/12491/80861/67245/68585/58185/16364/11774/16149/12675/54123/14134/14133/12368/433693/102626/170744/192656/18784/244202/19294/23960/15951/69368	24	Clpb/Cd36/Dhx58/Peli1/Rtn4/Rsad2/Irf4/Ap3b1/Cd74/Chuk/Irf7/Fcnb/Fcna/Casp6/Akirin2/Mapkapk3/Tlr8/Ripk2/Pla2g5/Nlrp10/Nectin2/Oas1g/Ifi204/Wdfy1
GO:0045739	positive regulation of DNA repair	13/621	137/28928	0.0948905	4.42028	5.94352	8.52537e-06	0.000502673	0.000372708	59047/234857/56249/67245/72057/14048/71890/70020/12144/29861/22594/12611/232811	13	Pnkp/Spire2/Actr8/Peli1/Phf10/Eya1/Mad2l2/Ino80b/Blm/Dpf1/Xrcc1/Cebpg/Kmt5c
GO:1901607	alpha-amino acid biosynthetic process	9/621	64/28928	0.140625	6.55072	6.58434	8.79121e-06	0.000511868	0.000379526	56454/209027/14718/108037/14645/17769/27053/12035/216456	9	Aldh18a1/Pycr1/Got1/Shmt2/Glul/Mthfr/Asns/Bcat1/Gls2
GO:0032946	positive regulation of mononuclear cell proliferation	14/621	159/28928	0.0880503	4.10164	5.80869	9.23349e-06	0.000530983	0.000393698	16189/21939/16000/67245/12053/16149/16452/12487/12144/192656/321019/20737/320484/16019	14	Il4/Cd40/Igf1/Peli1/Bcl6/Cd74/Jak2/Cd28/Blm/Ripk2/Gpr183/Spn/Rasal3/Ighm
GO:0002695	negative regulation of leukocyte activation	16/621	204/28928	0.0784314	3.65356	5.63343	9.55138e-06	0.000542565	0.000402286	16189/15216/20971/11846/67245/12053/16149/56715/14130/14357/193385/12703/15284/18784/20737/245126	16	Il4/Hfe/Sdc4/Arg1/Peli1/Bcl6/Cd74/Rabgef1/Fcgr2b/Dtx1/Ripor2/Socs1/Hlx/Pla2g5/Spn/Tarm1
GO:0099518	vesicle cytoskeletal trafficking	9/621	65/28928	0.138462	6.44994	6.51521	1.00117e-05	0.00056186	0.000416593	18457/16560/103583/11774/55946/75665/94245/232946/14070	9	Bloc1s6/Kif1a/Fbxw11/Ap3b1/Ap3m1/Bicdl1/Dtnbp1/Bloc1s3/F8a
GO:0030100	regulation of endocytosis	22/621	355/28928	0.0619718	2.88683	5.29809	1.03799e-05	0.000575592	0.000426774	56149/16189/12491/15162/110524/68423/15216/16416/20620/19056/74006/11773/30948/56715/14130/14134/22041/68614/18784/94245/21912/16019	22	Tamalin/Il4/Cd36/Hck/Dgkq/Ankrd13d/Hfe/Itgb3/Plk2/Ppp3cb/Dnm1l/Ap2m1/Bin1/Rabgef1/Fcgr2b/Fcnb/Trf/Letmd1/Pla2g5/Dtnbp1/Tspan7/Ighm
GO:0047496	vesicle transport along microtubule	8/621	51/28928	0.156863	7.30713	6.67715	1.21722e-05	0.000667035	0.000494574	18457/16560/103583/11774/55946/75665/94245/232946	8	Bloc1s6/Kif1a/Fbxw11/Ap3b1/Ap3m1/Bicdl1/Dtnbp1/Bloc1s3
GO:0042100	B cell proliferation	11/621	102/28928	0.107843	5.02365	6.02946	1.24417e-05	0.000673879	0.000499649	16189/16197/13026/21939/67245/12053/16149/14130/230126/321019/16019	11	Il4/Il7r/Pcyt1a/Cd40/Peli1/Bcl6/Cd74/Fcgr2b/Shb/Gpr183/Ighm
GO:0002820	negative regulation of adaptive immune response	9/621	67/28928	0.134328	6.25741	6.38122	1.28912e-05	0.000690198	0.000511749	16189/16197/15216/11846/19720/19056/12053/14130/20737	9	Il4/Il7r/Hfe/Arg1/Trim27/Ppp3cb/Bcl6/Fcgr2b/Spn
GO:0006644	phospholipid metabolic process	22/621	361/28928	0.0609418	2.83885	5.20736	1.34709e-05	0.000713042	0.000528686	110524/13026/18457/56398/71780/20598/15212/212111/18590/228550/66350/16330/67073/233315/18700/14712/170835/78610/114874/18784/69718/14705	22	Dgkq/Pcyt1a/Bloc1s6/Chp1/Isyna1/Smpd2/Hexb/Inpp5a/Pdgfa/Itpka/Pla2g12a/Inpp5b/Pi4k2b/Mtmr10/Piga/Gnpat/Inpp5j/Uvrag/Ddhd1/Pla2g5/Ipmk/Bscl2
GO:0008089	anterograde axonal transport	8/621	52/28928	0.153846	7.1666	6.59219	1.41169e-05	0.000738836	0.000547812	18457/16560/11774/55946/17754/67166/94245/232946	8	Bloc1s6/Kif1a/Ap3b1/Ap3m1/Map1a/Arl8b/Dtnbp1/Bloc1s3
GO:0048284	organelle fusion	15/621	188/28928	0.0797872	3.71672	5.53518	1.47031e-05	0.000760967	0.000564221	18457/56398/56419/239555/74006/20910/68365/67166/19339/114896/26949/78610/74143/18784/387524	15	Bloc1s6/Chp1/Diaph3/Mief1/Dnm1l/Stxbp1/Rab14/Arl8b/Rab3a/Afg3l1/Vat1/Uvrag/Opa1/Pla2g5/Znrf2
GO:0051347	positive regulation of transferase activity	22/621	364/28928	0.0604396	2.81545	5.1627	1.5309e-05	0.000780948	0.000579035	16189/22032/21939/16000/16416/66214/16149/16452/12234/18590/227154/12531/16911/230784/17535/228775/26398/71751/12283/56424/52521/320664	22	Il4/Traf4/Cd40/Igf1/Itgb3/Rgcc/Cd74/Jak2/Btrc/Pdgfa/Stradb/Cdc25b/Lmo4/Sesn2/Mre11a/Trib3/Map2k4/Map3k13/Cab39/Stub1/Zfp622/Cass4
GO:0106027	neuron projection organization	12/621	124/28928	0.0967742	4.50803	5.79826	1.54245e-05	0.000780948	0.000579035	26556/16560/14360/74006/108100/14130/17754/228550/54004/74143/26874/94245	12	Homer1/Kif1a/Fyn/Dnm1l/Baiap2/Fcgr2b/Map1a/Itpka/Diaph2/Opa1/Abcd2/Dtnbp1
GO:0051259	protein complex oligomerization	19/621	286/28928	0.0664336	3.09467	5.27288	1.57603e-05	0.00078937	0.00058528	20514/26556/56398/71393/74006/16149/109168/13660/108037/23874/22235/12144/233877/193385/106931/74143/192656/20529/23960	19	Slc1a5/Homer1/Chp1/Kctd6/Dnm1l/Cd74/Atl3/Ehd1/Shmt2/Farsb/Ugdh/Blm/Kctd13/Ripor2/Kctd1/Opa1/Ripk2/Slc31a1/Oas1g
GO:0031400	negative regulation of protein modification process	24/621	420/28928	0.0571429	2.66188	5.0815	1.60866e-05	0.000797142	0.000591043	110524/56398/80280/14360/12952/16000/69237/19720/238871/170719/56715/18115/108079/71890/228775/170835/13197/70012/12703/71059/230126/94245/11770/18226	24	Dgkq/Chp1/Cdk5rap3/Fyn/Cry1/Igf1/Gtpbp4/Trim27/Pde4d/Oxr1/Rabgef1/Nnt/Prkaa2/Mad2l2/Trib3/Inpp5j/Gadd45a/Cep85/Socs1/Hexim2/Shb/Dtnbp1/Fabp4/Nup62
GO:0045621	positive regulation of lymphocyte differentiation	13/621	146/28928	0.0890411	4.1478	5.64772	1.69802e-05	0.000832567	0.000617309	16189/16197/11774/12053/72057/16149/12703/74143/15284/192656/230126/207952/107527	13	Il4/Il7r/Ap3b1/Bcl6/Phf10/Cd74/Socs1/Opa1/Hlx/Ripk2/Shb/Klhl25/Il1rl2
GO:0099175	regulation of postsynapse organization	15/621	191/28928	0.078534	3.65835	5.45956	1.77416e-05	0.000860838	0.00063827	26556/16560/14360/68585/217333/16180/74006/108100/14130/228550/19655/22346/73728/74143/94245	15	Homer1/Kif1a/Fyn/Rtn4/Trim47/Il1rap/Dnm1l/Baiap2/Fcgr2b/Itpka/Rbmx/Vhl/Psd/Opa1/Dtnbp1
GO:0035967	cellular response to topologically incorrect protein	11/621	106/28928	0.103774	4.83408	5.85737	1.79721e-05	0.000863033	0.000639898	80280/20856/52552/13198/76867/433693/192193/68854/64209/56424/11911	11	Cdk5rap3/Stc2/Parp8/Ddit3/Rhbdd1/Akirin2/Edem1/Asb11/Herpud1/Stub1/Atf4
GO:0009064	glutamine family amino acid metabolic process	9/621	70/28928	0.128571	5.98923	6.19014	1.85198e-05	0.000871364	0.000646075	18457/11846/56454/209027/14718/76187/14645/27053/216456	9	Bloc1s6/Arg1/Aldh18a1/Pycr1/Got1/Adhfe1/Glul/Asns/Gls2
GO:0098930	axonal transport	9/621	70/28928	0.128571	5.98923	6.19014	1.85198e-05	0.000871364	0.000646075	18457/16560/103583/11774/55946/17754/67166/94245/232946	9	Bloc1s6/Kif1a/Fbxw11/Ap3b1/Ap3m1/Map1a/Arl8b/Dtnbp1/Bloc1s3
GO:2000514	regulation of CD4-positive, alpha-beta T cell activation	10/621	88/28928	0.113636	5.29351	5.97458	1.94084e-05	0.000904045	0.000670306	16189/12053/12487/12703/74143/15284/192656/230126/245126/207952	10	Il4/Bcl6/Cd28/Socs1/Opa1/Hlx/Ripk2/Shb/Tarm1/Klhl25
GO:2001242	regulation of intrinsic apoptotic signaling pathway	15/621	194/28928	0.0773196	3.60177	5.38546	2.13231e-05	0.000974226	0.000722342	23939/75736/17395/14360/74006/16149/19367/209027/13198/14130/56312/64209/74143/11911/72287	15	Mapk7/Bcl2l12/Mmp9/Fyn/Dnm1l/Cd74/Rad9a/Pycr1/Ddit3/Fcgr2b/Nupr1/Herpud1/Opa1/Atf4/Plekhf1
GO:0042176	regulation of protein catabolic process	22/621	372/28928	0.0591398	2.7549	5.04576	2.13677e-05	0.000974226	0.000722342	15216/80280/14360/20620/12234/74257/76867/17754/242669/71890/56312/68854/64209/22041/228775/269695/22225/18023/226089/56424/105835/14070	22	Hfe/Cdk5rap3/Fyn/Plk2/Btrc/Tspan17/Rhbdd1/Map1a/Azin2/Mad2l2/Nupr1/Asb11/Herpud1/Trf/Trib3/Rnft2/Usp5/Nfe2l1/Ric1/Stub1/Sgsm3/F8a
GO:0031329	regulation of cellular catabolic process	24/621	428/28928	0.0560748	2.61213	4.97679	2.18503e-05	0.000974226	0.000722342	16189/80280/16000/71712/19720/20620/224023/74006/107173/13198/18115/74257/108079/230784/56312/228775/230674/78610/56424/192656/218460/26874/435626/72287	24	Il4/Cdk5rap3/Igf1/Dram1/Trim27/Plk2/Klhl22/Dnm1l/Gpr137/Ddit3/Nnt/Tspan17/Prkaa2/Sesn2/Nupr1/Trib3/Kdm4a/Uvrag/Stub1/Ripk2/Wdr41/Abcd2/Rufy4/Plekhf1
GO:0002703	regulation of leukocyte mediated immunity	20/621	319/28928	0.0626959	2.92056	5.10884	2.19609e-05	0.000974226	0.000722342	16189/16197/15216/21939/11846/58185/20706/19056/12053/224023/240095/56715/12487/16177/14130/20910/71890/20737/232811/19294	20	Il4/Il7r/Hfe/Cd40/Arg1/Rsad2/Serpinb9b/Ppp3cb/Bcl6/Klhl22/H2-M5/Rabgef1/Cd28/Il1r1/Fcgr2b/Stxbp1/Mad2l2/Spn/Kmt5c/Nectin2
GO:0010506	regulation of autophagy	20/621	319/28928	0.0626959	2.92056	5.10884	2.19609e-05	0.000974226	0.000722342	16189/80280/71712/19720/20620/224023/74006/107173/13198/108079/230784/56312/228775/230674/78610/56424/192656/218460/435626/72287	20	Il4/Cdk5rap3/Dram1/Trim27/Plk2/Klhl22/Dnm1l/Gpr137/Ddit3/Prkaa2/Sesn2/Nupr1/Trib3/Kdm4a/Uvrag/Stub1/Ripk2/Wdr41/Rufy4/Plekhf1
GO:0002456	T cell mediated immunity	14/621	172/28928	0.0813953	3.79163	5.43887	2.25237e-05	0.000985364	0.000730601	16189/16197/15216/11846/58185/20706/19056/224023/240095/16177/13032/13036/20737/19294	14	Il4/Il7r/Hfe/Arg1/Rsad2/Serpinb9b/Ppp3cb/Klhl22/H2-M5/Il1r1/Ctsc/Ctsh/Spn/Nectin2
GO:0099111	microtubule-based transport	17/621	243/28928	0.0699588	3.25889	5.23746	2.2635e-05	0.000985364	0.000730601	18457/16560/103583/11774/55946/56715/54160/17754/56273/67166/69387/75782/73668/237465/75665/94245/232946	17	Bloc1s6/Kif1a/Fbxw11/Ap3b1/Ap3m1/Rabgef1/Copg2/Map1a/Pex14/Arl8b/Dnajb13/Lca5/Ttc21b/Ccdc38/Bicdl1/Dtnbp1/Bloc1s3
GO:0002768	immune response-regulating cell surface receptor signaling pathway	20/621	320/28928	0.0625	2.91143	5.09262	2.29651e-05	0.000990478	0.000734392	12297/21939/14360/67245/238871/106957/107321/12675/12234/56715/12487/14134/14133/192656/14747/230126/19294/23960/69368/16019	20	Cacnb3/Cd40/Fyn/Peli1/Pde4d/Slc39a6/Lpxn/Chuk/Btrc/Rabgef1/Cd28/Fcnb/Fcna/Ripk2/Cmklr1/Shb/Nectin2/Oas1g/Wdfy1/Ighm
GO:0034620	cellular response to unfolded protein	10/621	90/28928	0.111111	5.17588	5.87675	2.36735e-05	0.00101166	0.000750098	80280/20856/52552/13198/76867/192193/68854/64209/56424/11911	10	Cdk5rap3/Stc2/Parp8/Ddit3/Rhbdd1/Edem1/Asb11/Herpud1/Stub1/Atf4
GO:0072384	organelle transport along microtubule	10/621	91/28928	0.10989	5.119	5.82892	2.60915e-05	0.00108166	0.000801996	18457/16560/103583/11774/55946/54160/56273/75665/94245/232946	10	Bloc1s6/Kif1a/Fbxw11/Ap3b1/Ap3m1/Copg2/Pex14/Bicdl1/Dtnbp1/Bloc1s3
GO:0008652	amino acid biosynthetic process	9/621	73/28928	0.123288	5.7431	6.00985	2.61139e-05	0.00108166	0.000801996	56454/209027/14718/108037/14645/17769/27053/12035/216456	9	Aldh18a1/Pycr1/Got1/Shmt2/Glul/Mthfr/Asns/Bcat1/Gls2
GO:0000209	protein polyubiquitination	18/621	271/28928	0.0664207	3.09407	5.12992	2.62583e-05	0.00108166	0.000801996	67027/59047/67245/103583/67128/19720/106025/69104/74493/12234/68854/67615/18023/56424/192656/105193/224619/387524	18	Mkrn2/Pnkp/Peli1/Fbxw11/Ube2g1/Trim27/Sharpin/Marchf5/Tnks2/Btrc/Asb11/Ube2r2/Nfe2l1/Stub1/Ripk2/Nhlrc1/Traf7/Znrf2
GO:0022411	cellular component disassembly	24/621	433/28928	0.0554273	2.58196	4.91255	2.63404e-05	0.00108166	0.000801996	12305/108124/74778/80280/56422/320806/56419/106025/27360/76577/17754/11520/108079/56273/14168/192169/56404/69536/230674/218343/17318/78610/320502/12611	24	Ddr1/Napa/Rrp7a/Cdk5rap3/Hbs1l/Gfm2/Diaph3/Sharpin/Add3/Faf2/Map1a/Plin2/Prkaa2/Pex14/Fgf13/Ufsp2/Trip4/Hemk1/Kdm4a/Skic3/Mid1/Uvrag/Lmod3/Cebpg
GO:0042098	T cell proliferation	17/621	246/28928	0.0691057	3.21915	5.17725	2.64725e-05	0.00108166	0.000801996	16189/20971/14360/11846/16000/67245/12053/16452/12487/21942/12144/193385/192656/18784/20737/320484/245126	17	Il4/Sdc4/Fyn/Arg1/Igf1/Peli1/Bcl6/Jak2/Cd28/Tnfrsf9/Blm/Ripor2/Ripk2/Pla2g5/Spn/Rasal3/Tarm1
GO:0045580	regulation of T cell differentiation	15/621	198/28928	0.0757576	3.52901	5.28891	2.70852e-05	0.00109111	0.000809007	16189/16197/11774/12053/72057/16149/12487/14357/12703/74143/15284/192656/230126/207952/107527	15	Il4/Il7r/Ap3b1/Bcl6/Phf10/Cd74/Cd28/Dtx1/Socs1/Opa1/Hlx/Ripk2/Shb/Klhl25/Il1rl2
GO:0070665	positive regulation of leukocyte proliferation	14/621	175/28928	0.08	3.72663	5.35864	2.7319e-05	0.00109111	0.000809007	16189/21939/16000/67245/12053/16149/16452/12487/12144/192656/321019/20737/320484/16019	14	Il4/Cd40/Igf1/Peli1/Bcl6/Cd74/Jak2/Cd28/Blm/Ripk2/Gpr183/Spn/Rasal3/Ighm
GO:0002218	activation of innate immune response	20/621	324/28928	0.0617284	2.87549	5.02834	2.74066e-05	0.00109111	0.000809007	20480/12491/80861/67245/68585/58185/16364/11774/12675/54123/14134/14133/12368/102626/170744/192656/244202/23960/15951/69368	20	Clpb/Cd36/Dhx58/Peli1/Rtn4/Rsad2/Irf4/Ap3b1/Chuk/Irf7/Fcnb/Fcna/Casp6/Mapkapk3/Tlr8/Ripk2/Nlrp10/Oas1g/Ifi204/Wdfy1
GO:0019915	lipid storage	11/621	111/28928	0.0990991	4.61633	5.65399	2.77823e-05	0.00109405	0.000811183	12491/12952/16416/15212/223920/13660/20288/11520/69863/72759/14705	11	Cd36/Cry1/Itgb3/Hexb/Soat2/Ehd1/Msr1/Plin2/Ttc39b/Tmem135/Bscl2
GO:0043433	negative regulation of DNA-binding transcription factor activity	13/621	153/28928	0.0849673	3.95803	5.43364	2.79501e-05	0.00109405	0.000811183	16600/56398/80280/67245/15468/12675/13198/56273/71890/11746/56312/14747/12611	13	Klf4/Chp1/Cdk5rap3/Peli1/Prmt2/Chuk/Ddit3/Pex14/Mad2l2/Anxa4/Nupr1/Cmklr1/Cebpg
GO:0050777	negative regulation of immune response	16/621	223/28928	0.0717489	3.34227	5.2007	2.88005e-05	0.00111794	0.0008289	67027/16189/16197/15216/80861/11846/19720/20706/19056/12053/14130/15284/20847/218460/20737/23960	16	Mkrn2/Il4/Il7r/Hfe/Dhx58/Arg1/Trim27/Serpinb9b/Ppp3cb/Bcl6/Fcgr2b/Hlx/Stat2/Wdr41/Spn/Oas1g
GO:0046942	carboxylic acid transport	22/621	381/28928	0.0577428	2.68983	4.91785	3.06977e-05	0.00118173	0.000876199	20514/12491/17254/11846/55963/27416/171429/20910/22066/66350/11520/14664/11988/64008/18023/108115/18784/235504/26874/94245/11770/433926	22	Slc1a5/Cd36/Slc3a2/Arg1/Slc1a4/Abcc5/Slc26a6/Stxbp1/Trpc4/Pla2g12a/Plin2/Slc6a9/Slc7a2/Aqp9/Nfe2l1/Slco4a1/Pla2g5/Slc17a5/Abcd2/Dtnbp1/Fabp4/Lrrc8b
GO:0015849	organic acid transport	22/621	383/28928	0.0574413	2.67578	4.88993	3.32124e-05	0.00126438	0.000937481	20514/12491/17254/11846/55963/27416/171429/20910/22066/66350/11520/14664/11988/64008/18023/108115/18784/235504/26874/94245/11770/433926	22	Slc1a5/Cd36/Slc3a2/Arg1/Slc1a4/Abcc5/Slc26a6/Stxbp1/Trpc4/Pla2g12a/Plin2/Slc6a9/Slc7a2/Aqp9/Nfe2l1/Slco4a1/Pla2g5/Slc17a5/Abcd2/Dtnbp1/Fabp4/Lrrc8b
GO:0002429	immune response-activating cell surface receptor signaling pathway	19/621	302/28928	0.0629139	2.93071	4.99565	3.33876e-05	0.00126438	0.000937481	12297/14360/67245/238871/106957/107321/12675/12234/56715/12487/14134/14133/192656/14747/230126/19294/23960/69368/16019	19	Cacnb3/Fyn/Peli1/Pde4d/Slc39a6/Lpxn/Chuk/Btrc/Rabgef1/Cd28/Fcnb/Fcna/Ripk2/Cmklr1/Shb/Nectin2/Oas1g/Wdfy1/Ighm
GO:0008088	axo-dendritic transport	10/621	94/28928	0.106383	4.95563	5.68955	3.46558e-05	0.00130183	0.000965242	18457/16560/103583/11774/55946/56715/17754/67166/94245/232946	10	Bloc1s6/Kif1a/Fbxw11/Ap3b1/Ap3m1/Rabgef1/Map1a/Arl8b/Dtnbp1/Bloc1s3
GO:0030968	endoplasmic reticulum unfolded protein response	9/621	77/28928	0.116883	5.44476	5.78447	4.0219e-05	0.00149081	0.00110536	80280/20856/52552/13198/192193/68854/64209/56424/11911	9	Cdk5rap3/Stc2/Parp8/Ddit3/Edem1/Asb11/Herpud1/Stub1/Atf4
GO:0030522	intracellular receptor signaling pathway	22/621	388/28928	0.056701	2.6413	4.82089	4.03267e-05	0.00149081	0.00110536	20480/12491/80861/12952/16000/67245/15468/68585/58185/16452/54123/192169/56404/236900/17684/170744/192656/16598/20148/23960/16478/69368	22	Clpb/Cd36/Dhx58/Cry1/Igf1/Peli1/Prmt2/Rtn4/Rsad2/Jak2/Irf7/Ufsp2/Trip4/Pdk3/Cited2/Tlr8/Ripk2/Klf2/Dhrs3/Oas1g/Jund/Wdfy1
GO:0097192	extrinsic apoptotic signaling pathway in absence of ligand	9/621	78/28928	0.115385	5.37495	5.73058	4.461e-05	0.00163617	0.00121314	16189/23939/16600/51792/14360/16000/14048/227154/13144	9	Il4/Mapk7/Klf4/Ppp2r1a/Fyn/Igf1/Eya1/Stradb/Dapk3
GO:0015711	organic anion transport	25/621	477/28928	0.0524109	2.44145	4.70177	4.51076e-05	0.00164149	0.00121709	20514/73095/12491/17254/11846/55963/11732/27416/171429/20910/227731/22066/66350/11520/14664/11988/64008/18023/108115/18784/235504/26874/94245/11770/433926	25	Slc1a5/Slc25a42/Cd36/Slc3a2/Arg1/Slc1a4/Ank/Abcc5/Slc26a6/Stxbp1/Slc25a25/Trpc4/Pla2g12a/Plin2/Slc6a9/Slc7a2/Aqp9/Nfe2l1/Slco4a1/Pla2g5/Slc17a5/Abcd2/Dtnbp1/Fabp4/Lrrc8b
GO:2001234	negative regulation of apoptotic signaling pathway	17/621	257/28928	0.0661479	3.08136	4.96413	4.59611e-05	0.00165959	0.00123051	16189/23939/16600/75736/17395/14360/16000/16149/209027/14048/227154/74919/64209/23873/20439/74143/11911	17	Il4/Mapk7/Klf4/Bcl2l12/Mmp9/Fyn/Igf1/Cd74/Pycr1/Eya1/Stradb/Slc35f6/Herpud1/Faim/Siah2/Opa1/Atf4
GO:0032757	positive regulation of interleukin-8 production	8/621	61/28928	0.131148	6.10924	5.91658	4.66386e-05	0.0016711	0.00123904	16149/13198/14134/14133/170744/14062/244202/68992	8	Cd74/Ddit3/Fcnb/Fcna/Tlr8/F2r/Nlrp10/Zfp580
GO:0033674	positive regulation of kinase activity	19/621	310/28928	0.0612903	2.85508	4.86379	4.75584e-05	0.00169104	0.00125383	16189/22032/21939/16000/16416/66214/16149/16452/18590/227154/12531/16911/230784/17535/26398/71751/12283/52521/320664	19	Il4/Traf4/Cd40/Igf1/Itgb3/Rgcc/Cd74/Jak2/Pdgfa/Stradb/Cdc25b/Lmo4/Sesn2/Mre11a/Map2k4/Map3k13/Cab39/Zfp622/Cass4
GO:1903050	regulation of proteolysis involved in protein catabolic process	16/621	233/28928	0.0686695	3.19883	4.99133	4.89082e-05	0.00172587	0.00127965	15216/20620/12234/17754/13032/56312/192169/64209/22041/228775/269695/22225/18023/56424/224619/14070	16	Hfe/Plk2/Btrc/Map1a/Ctsc/Nupr1/Ufsp2/Herpud1/Trf/Trib3/Rnft2/Usp5/Nfe2l1/Stub1/Traf7/F8a
GO:0042060	wound healing	22/621	394/28928	0.0558376	2.60108	4.73947	5.06459e-05	0.00177375	0.00131515	17312/12491/12305/18457/20971/16000/16416/11774/16452/18590/12628/20910/18441/213649/67166/68465/19339/70839/14062/270152/94245/232946	22	Clec10a/Cd36/Ddr1/Bloc1s6/Sdc4/Igf1/Itgb3/Ap3b1/Jak2/Pdgfa/Cfh/Stxbp1/P2ry1/Arhgef19/Arl8b/Adipor2/Rab3a/P2ry12/F2r/Jaml/Dtnbp1/Bloc1s3
GO:0002823	negative regulation of adaptive immune response based on somatic recombination of immune receptors built from immunoglobulin superfamily domains	8/621	62/28928	0.129032	6.0107	5.84994	5.25514e-05	0.00181357	0.00134468	16189/16197/15216/11846/19056/12053/14130/20737	8	Il4/Il7r/Hfe/Arg1/Ppp3cb/Bcl6/Fcgr2b/Spn
GO:2001239	regulation of extrinsic apoptotic signaling pathway in absence of ligand	7/621	46/28928	0.152174	7.08871	6.12126	5.25616e-05	0.00181357	0.00134468	23939/16600/51792/14360/14048/227154/13144	7	Mapk7/Klf4/Ppp2r1a/Fyn/Eya1/Stradb/Dapk3
GO:0038034	signal transduction in absence of ligand	9/621	80/28928	0.1125	5.24058	5.62552	5.46146e-05	0.00187055	0.00138692	16189/23939/16600/51792/14360/16000/14048/227154/13144	9	Il4/Mapk7/Klf4/Ppp2r1a/Fyn/Igf1/Eya1/Stradb/Dapk3
GO:0044409	symbiont entry into host	11/621	120/28928	0.0916667	4.2701	5.31675	5.7293e-05	0.00194796	0.00144432	17254/16416/66482/16149/66141/14134/13858/17535/78610/19294/52898	11	Slc3a2/Itgb3/Exoc2/Cd74/Ifitm3/Fcnb/Eps15/Mre11a/Uvrag/Nectin2/Rnasek
GO:0043370	regulation of CD4-positive, alpha-beta T cell differentiation	8/621	63/28928	0.126984	5.91529	5.78475	5.90753e-05	0.001994	0.00147846	16189/12053/12703/74143/15284/192656/230126/207952	8	Il4/Bcl6/Socs1/Opa1/Hlx/Ripk2/Shb/Klhl25
GO:0018105	peptidyl-serine phosphorylation	15/621	212/28928	0.0707547	3.29596	4.9696	5.95148e-05	0.00199439	0.00147874	23939/110524/238871/20620/29815/71890/102626/71751/228140/170835/236900/19108/13197/12283/192656	15	Mapk7/Dgkq/Pde4d/Plk2/Bcar3/Mad2l2/Mapkapk3/Map3k13/Tnks1bp1/Inpp5j/Pdk3/Prkx/Gadd45a/Cab39/Ripk2
GO:0042093	T-helper cell differentiation	9/621	81/28928	0.111111	5.17588	5.57431	6.02868e-05	0.00200583	0.00148722	16189/16364/12053/74143/15284/192656/230126/321019/20737	9	Il4/Irf4/Bcl6/Opa1/Hlx/Ripk2/Shb/Gpr183/Spn
GO:0098739	import across plasma membrane	15/621	213/28928	0.0704225	3.28049	4.94782	6.27821e-05	0.00207404	0.0015378	20514/12491/17254/277973/20498/14360/11846/55963/19056/106957/14664/11988/11936/20529/433926	15	Slc1a5/Cd36/Slc3a2/Slc9a5/Slc12a4/Fyn/Arg1/Slc1a4/Ppp3cb/Slc39a6/Slc6a9/Slc7a2/Fxyd2/Slc31a1/Lrrc8b
GO:2000779	regulation of double-strand break repair	12/621	143/28928	0.0839161	3.90906	5.16521	6.36661e-05	0.00208355	0.00154485	59047/234857/67245/170472/72057/71890/12144/29861/17535/102871/67956/232811	12	Pnkp/Spire2/Peli1/Recql5/Phf10/Mad2l2/Blm/Dpf1/Mre11a/Radx/Kmt5a/Kmt5c
GO:0099003	vesicle-mediated transport in synapse	19/621	317/28928	0.0599369	2.79204	4.75183	6.41051e-05	0.00208355	0.00154485	56149/110524/108124/11966/11972/16416/19056/55946/74006/11773/30948/19085/20910/18441/13858/19339/235504/94245/21912	19	Tamalin/Dgkq/Napa/Atp6v1b2/Atp6v0d1/Itgb3/Ppp3cb/Ap3m1/Dnm1l/Ap2m1/Bin1/Prkar1b/Stxbp1/P2ry1/Eps15/Rab3a/Slc17a5/Dtnbp1/Tspan7
GO:0120162	positive regulation of cold-induced thermogenesis	10/621	101/28928	0.0990099	4.61217	5.38617	6.4412e-05	0.00208355	0.00154485	16189/12491/16364/16452/67092/68465/68614/14747/11770/14705	10	Il4/Cd36/Irf4/Jak2/Gatm/Adipor2/Letmd1/Cmklr1/Fabp4/Bscl2
GO:0002294	CD4-positive, alpha-beta T cell differentiation involved in immune response	9/621	82/28928	0.109756	5.11276	5.52393	6.6447e-05	0.00210551	0.00156114	16189/16364/12053/74143/15284/192656/230126/321019/20737	9	Il4/Irf4/Bcl6/Opa1/Hlx/Ripk2/Shb/Gpr183/Spn
GO:0002704	negative regulation of leukocyte mediated immunity	9/621	82/28928	0.109756	5.11276	5.52393	6.6447e-05	0.00210551	0.00156114	16197/15216/11846/20706/19056/12053/56715/14130/20737	9	Il7r/Hfe/Arg1/Serpinb9b/Ppp3cb/Bcl6/Rabgef1/Fcgr2b/Spn
GO:0046637	regulation of alpha-beta T cell differentiation	9/621	82/28928	0.109756	5.11276	5.52393	6.6447e-05	0.00210551	0.00156114	16189/11774/12053/12703/74143/15284/192656/230126/207952	9	Il4/Ap3b1/Bcl6/Socs1/Opa1/Hlx/Ripk2/Shb/Klhl25
GO:0002285	lymphocyte activation involved in immune response	16/621	240/28928	0.0666667	3.10553	4.8514	6.95329e-05	0.00218841	0.0016226	16189/13026/20442/21939/16364/12053/16149/12487/71890/74143/15284/192656/230126/321019/20737/232811	16	Il4/Pcyt1a/St3gal1/Cd40/Irf4/Bcl6/Cd74/Cd28/Mad2l2/Opa1/Hlx/Ripk2/Shb/Gpr183/Spn/Kmt5c
GO:0050727	regulation of inflammatory response	22/621	403/28928	0.0545906	2.54299	4.62012	7.0572e-05	0.0022062	0.00163579	67027/16189/17394/16000/12053/106025/16452/56715/12487/16177/14130/13032/56312/11988/68614/18023/210029/18784/244202/20737/11770/107527	22	Mkrn2/Il4/Mmp8/Igf1/Bcl6/Sharpin/Jak2/Rabgef1/Cd28/Il1r1/Fcgr2b/Ctsc/Nupr1/Slc7a2/Letmd1/Nfe2l1/Metrnl/Pla2g5/Nlrp10/Spn/Fabp4/Il1rl2
GO:0002293	alpha-beta T cell differentiation involved in immune response	9/621	83/28928	0.108434	5.05116	5.47437	7.31284e-05	0.00227088	0.00168375	16189/16364/12053/74143/15284/192656/230126/321019/20737	9	Il4/Irf4/Bcl6/Opa1/Hlx/Ripk2/Shb/Gpr183/Spn
GO:0006979	response to oxidative stress	23/621	434/28928	0.0529954	2.46868	4.56611	7.62037e-05	0.00235071	0.00174294	23939/12491/59047/16600/11671/17395/14360/20856/170719/16452/209027/12675/12368/108079/230784/56273/26398/18023/11911/22594/16598/68992/26462	23	Mapk7/Cd36/Pnkp/Klf4/Aldh3a2/Mmp9/Fyn/Stc2/Oxr1/Jak2/Pycr1/Chuk/Casp6/Prkaa2/Sesn2/Pex14/Map2k4/Nfe2l1/Atf4/Xrcc1/Klf2/Zfp580/Txnrd2
GO:0002828	regulation of type 2 immune response	6/621	34/28928	0.176471	8.22052	6.23957	7.69975e-05	0.00235957	0.00174951	16189/11846/58185/12053/16149/15284	6	Il4/Arg1/Rsad2/Bcl6/Cd74/Hlx
GO:0050817	coagulation	14/621	193/28928	0.0725389	3.37907	4.91169	7.96633e-05	0.00239735	0.00177752	12491/18457/16416/11774/16452/18590/12628/20910/18441/11601/70839/14062/94245/232946	14	Cd36/Bloc1s6/Itgb3/Ap3b1/Jak2/Pdgfa/Cfh/Stxbp1/P2ry1/Angpt2/P2ry12/F2r/Dtnbp1/Bloc1s3
GO:0030890	positive regulation of B cell proliferation	7/621	49/28928	0.142857	6.6547	5.86769	7.97933e-05	0.00239735	0.00177752	16189/21939/67245/12053/16149/321019/16019	7	Il4/Cd40/Peli1/Bcl6/Cd74/Gpr183/Ighm
GO:2000516	positive regulation of CD4-positive, alpha-beta T cell activation	7/621	49/28928	0.142857	6.6547	5.86769	7.97933e-05	0.00239735	0.00177752	12487/12703/74143/15284/192656/230126/207952	7	Cd28/Socs1/Opa1/Hlx/Ripk2/Shb/Klhl25
GO:0002287	alpha-beta T cell activation involved in immune response	9/621	84/28928	0.107143	4.99103	5.42559	8.03656e-05	0.00239735	0.00177752	16189/16364/12053/74143/15284/192656/230126/321019/20737	9	Il4/Irf4/Bcl6/Opa1/Hlx/Ripk2/Shb/Gpr183/Spn
GO:0009612	response to mechanical stimulus	17/621	269/28928	0.063197	2.9439	4.74428	8.08036e-05	0.00239735	0.00177752	12297/21939/20598/14360/16000/16416/56541/14718/12675/18441/27053/11601/26398/193385/13197/17684/170744	17	Cacnb3/Cd40/Smpd2/Fyn/Igf1/Itgb3/Habp4/Got1/Chuk/P2ry1/Asns/Angpt2/Map2k4/Ripor2/Gadd45a/Cited2/Tlr8
GO:0031396	regulation of protein ubiquitination	15/621	219/28928	0.0684932	3.19061	4.8198	8.58896e-05	0.00253211	0.00187744	56398/80280/14360/12952/67245/69237/67046/12234/71890/64209/228775/20439/56424/192656/105193	15	Chp1/Cdk5rap3/Fyn/Cry1/Peli1/Gtpbp4/Tbc1d7/Btrc/Mad2l2/Herpud1/Trib3/Siah2/Stub1/Ripk2/Nhlrc1
GO:0050864	regulation of B cell activation	12/621	148/28928	0.0810811	3.77699	5.01662	8.87486e-05	0.00259994	0.00192773	16189/21939/67245/12053/16149/12487/14130/433693/71890/321019/232811/16019	12	Il4/Cd40/Peli1/Bcl6/Cd74/Cd28/Fcgr2b/Akirin2/Mad2l2/Gpr183/Kmt5c/Ighm
GO:0006536	glutamate metabolic process	6/621	35/28928	0.171429	7.98565	6.12484	9.12521e-05	0.00264008	0.00195749	18457/56454/14718/76187/14645/216456	6	Bloc1s6/Aldh18a1/Got1/Adhfe1/Glul/Gls2
GO:0050654	chondroitin sulfate proteoglycan metabolic process	6/621	35/28928	0.171429	7.98565	6.12484	9.12521e-05	0.00264008	0.00195749	16000/15212/280645/22235/74241/212898	6	Igf1/Hexb/B3gat2/Ugdh/Chpf/Dse
GO:0018108	peptidyl-tyrosine phosphorylation	18/621	299/28928	0.0602007	2.80432	4.64513	9.3733e-05	0.00269511	0.0019983	16189/12491/15162/12305/110524/21939/14360/16000/16416/106522/16149/225849/16452/18590/12703/192656/320664/16019	18	Il4/Cd36/Hck/Ddr1/Dgkq/Cd40/Fyn/Igf1/Itgb3/Pkdcc/Cd74/Ppp2r5b/Jak2/Pdgfa/Socs1/Ripk2/Cass4/Ighm
GO:0051058	negative regulation of small GTPase mediated signal transduction	8/621	68/28928	0.117647	5.48034	5.47858	0.000102655	0.00292498	0.00216873	70527/12053/56715/233877/193385/75415/320484/18226	8	Stambp/Bcl6/Rabgef1/Kctd13/Ripor2/Arhgap12/Rasal3/Nup62
GO:0010821	regulation of mitochondrion organization	11/621	128/28928	0.0859375	4.00322	5.04367	0.000102983	0.00292498	0.00216873	17395/16000/239555/74006/69104/74919/26949/114874/74143/72759/20847	11	Mmp9/Igf1/Mief1/Dnm1l/Marchf5/Slc35f6/Vat1/Ddhd1/Opa1/Tmem135/Stat2
GO:0000266	mitochondrial fission	7/621	51/28928	0.137255	6.39374	5.71017	0.000103634	0.00292562	0.00216921	11774/239555/74006/69104/114874/72759/20847	7	Ap3b1/Mief1/Dnm1l/Marchf5/Ddhd1/Tmem135/Stat2
GO:0120161	regulation of cold-induced thermogenesis	12/621	151/28928	0.0794702	3.70195	4.93054	0.00010755	0.00301789	0.00223762	16189/12491/16364/16452/13198/67092/68465/68614/14747/11911/11770/14705	12	Il4/Cd36/Irf4/Jak2/Ddit3/Gatm/Adipor2/Letmd1/Cmklr1/Atf4/Fabp4/Bscl2
GO:0002709	regulation of T cell mediated immunity	11/621	129/28928	0.0852713	3.97219	5.0111	0.00011044	0.00305423	0.00226456	16189/16197/15216/11846/58185/19056/224023/240095/16177/20737/19294	11	Il4/Il7r/Hfe/Arg1/Rsad2/Ppp3cb/Klhl22/H2-M5/Il1r1/Spn/Nectin2
GO:0018209	peptidyl-serine modification	15/621	224/28928	0.0669643	3.11939	4.71645	0.000110504	0.00305423	0.00226456	23939/110524/238871/20620/29815/71890/102626/71751/228140/170835/236900/19108/13197/12283/192656	15	Mapk7/Dgkq/Pde4d/Plk2/Bcar3/Mad2l2/Mapkapk3/Map3k13/Tnks1bp1/Inpp5j/Pdk3/Prkx/Gadd45a/Cab39/Ripk2
GO:0018212	peptidyl-tyrosine modification	18/621	303/28928	0.0594059	2.7673	4.58047	0.000110813	0.00305423	0.00226456	16189/12491/15162/12305/110524/21939/14360/16000/16416/106522/16149/225849/16452/18590/12703/192656/320664/16019	18	Il4/Cd36/Hck/Ddr1/Dgkq/Cd40/Fyn/Igf1/Itgb3/Pkdcc/Cd74/Ppp2r5b/Jak2/Pdgfa/Socs1/Ripk2/Cass4/Ighm
GO:0002707	negative regulation of lymphocyte mediated immunity	8/621	69/28928	0.115942	5.40092	5.42098	0.000113961	0.00312253	0.0023152	16197/15216/11846/20706/19056/12053/14130/20737	8	Il7r/Hfe/Arg1/Serpinb9b/Ppp3cb/Bcl6/Fcgr2b/Spn
GO:0010563	negative regulation of phosphorus metabolic process	21/621	388/28928	0.0541237	2.52124	4.46825	0.000115326	0.00312319	0.0023157	110524/56398/80280/16000/19720/238871/56715/18115/18590/56312/228775/170835/241289/13197/70012/12703/71059/230126/94245/11770/18226	21	Dgkq/Chp1/Cdk5rap3/Igf1/Trim27/Pde4d/Rabgef1/Nnt/Pdgfa/Nupr1/Trib3/Inpp5j/Ppp1r26/Gadd45a/Cep85/Socs1/Hexim2/Shb/Dtnbp1/Fabp4/Nup62
GO:0045936	negative regulation of phosphate metabolic process	21/621	388/28928	0.0541237	2.52124	4.46825	0.000115326	0.00312319	0.0023157	110524/56398/80280/16000/19720/238871/56715/18115/18590/56312/228775/170835/241289/13197/70012/12703/71059/230126/94245/11770/18226	21	Dgkq/Chp1/Cdk5rap3/Igf1/Trim27/Pde4d/Rabgef1/Nnt/Pdgfa/Nupr1/Trib3/Inpp5j/Ppp1r26/Gadd45a/Cep85/Socs1/Hexim2/Shb/Dtnbp1/Fabp4/Nup62
GO:0048489	synaptic vesicle transport	7/621	52/28928	0.134615	6.27078	5.63454	0.000117559	0.00316526	0.00234689	18457/16560/11774/55946/19339/94245/232946	7	Bloc1s6/Kif1a/Ap3b1/Ap3m1/Rab3a/Dtnbp1/Bloc1s3
GO:0031023	microtubule organizing center organization	12/621	153/28928	0.0784314	3.65356	4.87437	0.000121903	0.00324596	0.00240672	103583/74470/20620/235661/78610/13197/70012/83679/107503/216543/232933/18226	12	Fbxw11/Cep72/Plk2/Dync1li1/Uvrag/Gadd45a/Cep85/Pde4dip/Atf5/Cep68/Ccdc61/Nup62
GO:0072330	monocarboxylic acid biosynthetic process	15/621	226/28928	0.0663717	3.09179	4.67591	0.00012195	0.00324596	0.00240672	76267/257633/14431/104112/16149/20250/212980/67092/108079/106529/228775/212898/14863/207952/26874	15	Fads1/Acsf3/Gamt/Acly/Cd74/Scd2/Slc45a3/Gatm/Prkaa2/Tecr/Trib3/Dse/Gstm2/Klhl25/Abcd2
GO:0006631	fatty acid metabolic process	24/621	478/28928	0.0502092	2.33889	4.37189	0.000122822	0.00325059	0.00241016	16890/11671/76267/257633/216188/104112/16149/20250/212980/108079/230784/78894/68465/106529/228775/236900/18023/14863/74551/74134/18784/207952/26874/11770	24	Lipe/Aldh3a2/Fads1/Acsf3/Aldh1l2/Acly/Cd74/Scd2/Slc45a3/Prkaa2/Sesn2/Aacs/Adipor2/Tecr/Trib3/Pdk3/Nfe2l1/Gstm2/Pck2/Cyp2s1/Pla2g5/Klhl25/Abcd2/Fabp4
GO:0043372	positive regulation of CD4-positive, alpha-beta T cell differentiation	6/621	37/28928	0.162162	7.55399	5.90848	0.000126028	0.0033166	0.0024591	12703/74143/15284/192656/230126/207952	6	Socs1/Opa1/Hlx/Ripk2/Shb/Klhl25
GO:0016482	cytosolic transport	11/621	131/28928	0.0839695	3.91154	4.94693	0.000126741	0.00331663	0.00245912	83435/14020/16560/19720/68505/68365/13858/67166/19346/226089/78885	11	Plekha3/Evi5/Kif1a/Trim27/Vps51/Rab14/Eps15/Arl8b/Rab6a/Ric1/Coro7
GO:0051650	establishment of vesicle localization	14/621	203/28928	0.0689655	3.21262	4.6857	0.00013624	0.00352847	0.00261619	18457/56398/16560/20971/103583/66482/11774/55946/20910/19339/75665/94245/232946/14070	14	Bloc1s6/Chp1/Kif1a/Sdc4/Fbxw11/Exoc2/Ap3b1/Ap3m1/Stxbp1/Rab3a/Bicdl1/Dtnbp1/Bloc1s3/F8a
GO:0002292	T cell differentiation involved in immune response	9/621	90/28928	0.1	4.65829	5.14835	0.000137612	0.00352847	0.00261619	16189/16364/12053/74143/15284/192656/230126/321019/20737	9	Il4/Irf4/Bcl6/Opa1/Hlx/Ripk2/Shb/Gpr183/Spn
GO:0010639	negative regulation of organelle organization	21/621	393/28928	0.0534351	2.48916	4.40251	0.000137655	0.00352847	0.00261619	16000/14569/67046/56419/224023/74006/74493/27360/17754/74919/56312/14168/235661/225288/170835/26949/17318/74143/320502/22594/19240	21	Igf1/Gdi2/Tbc1d7/Diaph3/Klhl22/Dnm1l/Tnks2/Add3/Map1a/Slc35f6/Nupr1/Fgf13/Dync1li1/Fhod3/Inpp5j/Vat1/Mid1/Opa1/Lmod3/Xrcc1/Tmsb10
GO:0106106	cold-induced thermogenesis	12/621	155/28928	0.0774194	3.60642	4.81913	0.000137866	0.00352847	0.00261619	16189/12491/16364/16452/13198/67092/68465/68614/14747/11911/11770/14705	12	Il4/Cd36/Irf4/Jak2/Ddit3/Gatm/Adipor2/Letmd1/Cmklr1/Atf4/Fabp4/Bscl2
GO:1903320	regulation of protein modification by small protein conjugation or removal	16/621	255/28928	0.0627451	2.92285	4.56804	0.000140922	0.00358698	0.00265957	56398/80280/14360/12952/67245/69237/67046/12234/71890/64209/228775/20439/56424/192656/105193/224619	16	Chp1/Cdk5rap3/Fyn/Cry1/Peli1/Gtpbp4/Tbc1d7/Btrc/Mad2l2/Herpud1/Trib3/Siah2/Stub1/Ripk2/Nhlrc1/Traf7
GO:0090140	regulation of mitochondrial fission	6/621	38/28928	0.157895	7.3552	5.80628	0.000146962	0.00369661	0.00274086	239555/74006/69104/114874/72759/20847	6	Mief1/Dnm1l/Marchf5/Ddhd1/Tmem135/Stat2
GO:0016311	dephosphorylation	15/621	230/28928	0.0652174	3.03802	4.59617	0.00014797	0.00369661	0.00274086	51792/56398/80280/103583/19056/225849/12234/212111/14048/12531/16330/97287/233315/170835/241289	15	Ppp2r1a/Chp1/Cdk5rap3/Fbxw11/Ppp3cb/Ppp2r5b/Btrc/Inpp5a/Eya1/Cdc25b/Inpp5b/Mtmr14/Mtmr10/Inpp5j/Ppp1r26
GO:0002687	positive regulation of leukocyte migration	13/621	180/28928	0.0722222	3.36432	4.71292	0.000148254	0.00369661	0.00274086	16189/17395/68585/16416/74006/16149/16177/20343/193385/70839/14747/20737/68992	13	Il4/Mmp9/Rtn4/Itgb3/Dnm1l/Cd74/Il1r1/Sell/Ripor2/P2ry12/Cmklr1/Spn/Zfp580
GO:0002221	pattern recognition receptor signaling pathway	17/621	283/28928	0.0600707	2.79827	4.50271	0.000149198	0.00369661	0.00274086	20480/12491/80861/67245/68585/58185/16364/11774/12675/54123/14134/14133/102626/170744/192656/23960/69368	17	Clpb/Cd36/Dhx58/Peli1/Rtn4/Rsad2/Irf4/Ap3b1/Chuk/Irf7/Fcnb/Fcna/Mapkapk3/Tlr8/Ripk2/Oas1g/Wdfy1
GO:0019318	hexose metabolic process	17/621	283/28928	0.0600707	2.79827	4.50271	0.000149198	0.00369661	0.00274086	110524/12952/16000/75805/29858/14718/270198/212980/230784/672284/18597/108682/236900/18023/74551/11911/23960	17	Dgkq/Cry1/Igf1/Nln/Pmm1/Got1/Pfkfb4/Slc45a3/Sesn2/Nkx1-1/Pdha1/Gpt2/Pdk3/Nfe2l1/Pck2/Atf4/Oas1g
GO:0002718	regulation of cytokine production involved in immune response	11/621	134/28928	0.0820896	3.82397	4.85302	0.000155013	0.00379489	0.00281373	16189/12491/15216/11846/68585/58185/12053/16149/56715/16177/192656	11	Il4/Cd36/Hfe/Arg1/Rtn4/Rsad2/Bcl6/Cd74/Rabgef1/Il1r1/Ripk2
GO:0051053	negative regulation of DNA metabolic process	11/621	134/28928	0.0820896	3.82397	4.85302	0.000155013	0.00379489	0.00281373	170472/69237/12053/74493/71890/12144/17535/52808/102871/67956/22594	11	Recql5/Gtpbp4/Bcl6/Tnks2/Mad2l2/Blm/Mre11a/Tspyl2/Radx/Kmt5a/Xrcc1
GO:0016197	endosomal transport	17/621	284/28928	0.0598592	2.78841	4.48602	0.000155609	0.00379489	0.00281373	83435/14020/19720/56419/74006/13660/68505/14130/68365/13858/67166/19346/235661/226089/320982/69596/16019	17	Plekha3/Evi5/Trim27/Diaph3/Dnm1l/Ehd1/Vps51/Fcgr2b/Rab14/Eps15/Arl8b/Rab6a/Dync1li1/Ric1/Arl4c/Ap5s1/Ighm
GO:0006302	double-strand break repair	18/621	312/28928	0.0576923	2.68748	4.43876	0.000159578	0.00387142	0.00287047	59047/234857/56249/67245/170472/72057/14048/71890/12144/29861/17535/228140/78610/102871/67956/22594/232811/69596	18	Pnkp/Spire2/Actr8/Peli1/Recql5/Phf10/Eya1/Mad2l2/Blm/Dpf1/Mre11a/Tnks1bp1/Uvrag/Radx/Kmt5a/Xrcc1/Kmt5c/Ap5s1
GO:0060761	negative regulation of response to cytokine stimulus	9/621	92/28928	0.0978261	4.55703	5.06132	0.000162987	0.00393364	0.00291661	23939/16600/11846/17940/56715/12700/20847/23960/66381	9	Mapk7/Klf4/Arg1/Naip1/Rabgef1/Cish/Stat2/Oas1g/Rnf113a2
GO:0010884	positive regulation of lipid storage	5/621	25/28928	0.2	9.31659	6.16161	0.000166934	0.00400814	0.00297184	12491/13660/20288/11520/72759	5	Cd36/Ehd1/Msr1/Plin2/Tmem135
GO:0002381	immunoglobulin production involved in immunoglobulin-mediated immune response	8/621	73/28928	0.109589	5.10498	5.20131	0.000169976	0.00401236	0.00297497	16189/13026/21939/12053/12487/71890/232811/16019	8	Il4/Pcyt1a/Cd40/Bcl6/Cd28/Mad2l2/Kmt5c/Ighm
GO:0030888	regulation of B cell proliferation	8/621	73/28928	0.109589	5.10498	5.20131	0.000169976	0.00401236	0.00297497	16189/21939/67245/12053/16149/14130/321019/16019	8	Il4/Cd40/Peli1/Bcl6/Cd74/Fcgr2b/Gpr183/Ighm
GO:0045619	regulation of lymphocyte differentiation	15/621	233/28928	0.0643777	2.9989	4.5375	0.000170529	0.00401236	0.00297497	16189/16197/11774/12053/72057/16149/12487/14357/12703/74143/15284/192656/230126/207952/107527	15	Il4/Il7r/Ap3b1/Bcl6/Phf10/Cd74/Cd28/Dtx1/Socs1/Opa1/Hlx/Ripk2/Shb/Klhl25/Il1rl2
GO:0032438	melanosome organization	6/621	39/28928	0.153846	7.1666	5.70772	0.000170555	0.00401236	0.00297497	18457/11774/55946/74104/94245/232946	6	Bloc1s6/Ap3b1/Ap3m1/Abcb6/Dtnbp1/Bloc1s3
GO:1901873	regulation of post-translational protein modification	16/621	260/28928	0.0615385	2.86664	4.47816	0.000175971	0.00411897	0.00305402	56398/80280/14360/12952/67245/69237/67046/12234/71890/64209/228775/20439/56424/192656/105193/224619	16	Chp1/Cdk5rap3/Fyn/Cry1/Peli1/Gtpbp4/Tbc1d7/Btrc/Mad2l2/Herpud1/Trib3/Siah2/Stub1/Ripk2/Nhlrc1/Traf7
GO:0043491	phosphatidylinositol 3-kinase/protein kinase B signal transduction	19/621	343/28928	0.0553936	2.5804	4.36108	0.000178988	0.00416863	0.00309084	67027/16600/12305/70527/51792/21939/14360/16000/68585/16452/13198/18590/12487/230784/70839/14062/241134/320664/266692	19	Mkrn2/Klf4/Ddr1/Stambp/Ppp2r1a/Cd40/Fyn/Igf1/Rtn4/Jak2/Ddit3/Pdgfa/Cd28/Sesn2/P2ry12/F2r/Nyap2/Cass4/Cpne1
GO:0034599	cellular response to oxidative stress	16/621	261/28928	0.0613027	2.85566	4.46044	0.000183825	0.00425392	0.00315408	23939/12491/16600/17395/14360/170719/209027/12675/108079/230784/56273/26398/18023/11911/16598/68992	16	Mapk7/Cd36/Klf4/Mmp9/Fyn/Oxr1/Pycr1/Chuk/Prkaa2/Sesn2/Pex14/Map2k4/Nfe2l1/Atf4/Klf2/Zfp580
GO:0048872	homeostasis of number of cells	22/621	431/28928	0.0510441	2.37778	4.26845	0.000184477	0.00425392	0.00315408	20514/16197/18457/51792/80280/17129/11774/19056/56419/12053/16149/16452/12628/14130/22346/18023/17684/14062/321019/16598/12611/59003	22	Slc1a5/Il7r/Bloc1s6/Ppp2r1a/Cdk5rap3/Smad5/Ap3b1/Ppp3cb/Diaph3/Bcl6/Cd74/Jak2/Cfh/Fcgr2b/Vhl/Nfe2l1/Cited2/F2r/Gpr183/Klf2/Cebpg/Maea
GO:0001933	negative regulation of protein phosphorylation	18/621	316/28928	0.056962	2.65346	4.37737	0.000186701	0.00428401	0.00317639	110524/56398/80280/16000/19720/238871/56715/18115/228775/170835/13197/70012/12703/71059/230126/94245/11770/18226	18	Dgkq/Chp1/Cdk5rap3/Igf1/Trim27/Pde4d/Rabgef1/Nnt/Trib3/Inpp5j/Gadd45a/Cep85/Socs1/Hexim2/Shb/Dtnbp1/Fabp4/Nup62
GO:0046638	positive regulation of alpha-beta T cell differentiation	7/621	56/28928	0.125	5.82287	5.35071	0.00018926	0.00432144	0.00320414	11774/12703/74143/15284/192656/230126/207952	7	Ap3b1/Socs1/Opa1/Hlx/Ripk2/Shb/Klhl25
GO:0048753	pigment granule organization	6/621	40/28928	0.15	6.98744	5.61259	0.000197042	0.00447718	0.00331961	18457/11774/55946/74104/94245/232946	6	Bloc1s6/Ap3b1/Ap3m1/Abcb6/Dtnbp1/Bloc1s3
GO:0050650	chondroitin sulfate proteoglycan biosynthetic process	5/621	26/28928	0.192308	8.95826	6.013	0.000203049	0.00459127	0.00340421	16000/280645/22235/74241/212898	5	Igf1/B3gat2/Ugdh/Chpf/Dse
GO:0062012	regulation of small molecule metabolic process	21/621	405/28928	0.0518519	2.41541	4.24877	0.000207512	0.00466952	0.00346222	16189/110524/71780/12952/16000/75805/74006/107029/16149/212980/18441/108079/230784/672284/56312/228775/236900/69863/18023/207952/26874	21	Il4/Dgkq/Isyna1/Cry1/Igf1/Nln/Dnm1l/Me2/Cd74/Slc45a3/P2ry1/Prkaa2/Sesn2/Nkx1-1/Nupr1/Trib3/Pdk3/Ttc39b/Nfe2l1/Klhl25/Abcd2
GO:0071456	cellular response to hypoxia	12/621	162/28928	0.0740741	3.45059	4.63275	0.000208621	0.00467191	0.003464	20856/68585/66214/239555/74006/14688/13685/22346/236900/56424/17684/11911	12	Stc2/Rtn4/Rgcc/Mief1/Dnm1l/Gnb1/Eif4ebp1/Vhl/Pdk3/Stub1/Cited2/Atf4
GO:0001909	leukocyte mediated cytotoxicity	13/621	187/28928	0.0695187	3.23839	4.54837	0.000216183	0.00481809	0.00357238	16197/15216/11846/20706/19056/240095/14130/75234/67166/13032/13036/12611/19294	13	Il7r/Hfe/Arg1/Serpinb9b/Ppp3cb/H2-M5/Fcgr2b/Rnf19b/Arl8b/Ctsc/Ctsh/Cebpg/Nectin2
GO:0043122	regulation of canonical NF-kappaB signal transduction	16/621	265/28928	0.0603774	2.81255	4.3904	0.000218371	0.00484368	0.00359135	12491/16600/22032/21939/67245/103583/106025/16149/12675/12234/23873/170744/192656/14062/266692/18226	16	Cd36/Klf4/Traf4/Cd40/Peli1/Fbxw11/Sharpin/Cd74/Chuk/Btrc/Faim/Tlr8/Ripk2/F2r/Cpne1/Nup62
GO:0046718	symbiont entry into host cell	10/621	117/28928	0.0854701	3.98145	4.78621	0.000220326	0.00486387	0.00360633	17254/16416/16149/66141/14134/13858/17535/78610/19294/52898	10	Slc3a2/Itgb3/Cd74/Ifitm3/Fcnb/Eps15/Mre11a/Uvrag/Nectin2/Rnasek
GO:0002712	regulation of B cell mediated immunity	8/621	76/28928	0.105263	4.90347	5.04684	0.000225411	0.00486704	0.00360868	16189/21939/12053/12487/14130/71890/232811/19294	8	Il4/Cd40/Bcl6/Cd28/Fcgr2b/Mad2l2/Kmt5c/Nectin2
GO:0002889	regulation of immunoglobulin mediated immune response	8/621	76/28928	0.105263	4.90347	5.04684	0.000225411	0.00486704	0.00360868	16189/21939/12053/12487/14130/71890/232811/19294	8	Il4/Cd40/Bcl6/Cd28/Fcgr2b/Mad2l2/Kmt5c/Nectin2
GO:0032147	activation of protein kinase activity	8/621	76/28928	0.105263	4.90347	5.04684	0.000225411	0.00486704	0.00360868	16189/22032/16000/16416/16452/227154/230784/12283	8	Il4/Traf4/Igf1/Itgb3/Jak2/Stradb/Sesn2/Cab39
GO:0033363	secretory granule organization	8/621	76/28928	0.105263	4.90347	5.04684	0.000225411	0.00486704	0.00360868	19073/11774/55946/232664/237465/94245/232946/19294	8	Srgn/Ap3b1/Ap3m1/Ccdc136/Ccdc38/Dtnbp1/Bloc1s3/Nectin2
GO:0045191	regulation of isotype switching	6/621	41/28928	0.146341	6.81701	5.52067	0.000226668	0.00486704	0.00360868	16189/21939/12053/12487/71890/232811	6	Il4/Cd40/Bcl6/Cd28/Mad2l2/Kmt5c
GO:0007596	blood coagulation	13/621	188/28928	0.0691489	3.22116	4.52549	0.000227783	0.00486704	0.00360868	12491/18457/16416/11774/16452/18590/12628/20910/18441/70839/14062/94245/232946	13	Cd36/Bloc1s6/Itgb3/Ap3b1/Jak2/Pdgfa/Cfh/Stxbp1/P2ry1/P2ry12/F2r/Dtnbp1/Bloc1s3
GO:0061025	membrane fusion	13/621	188/28928	0.0691489	3.22116	4.52549	0.000227783	0.00486704	0.00360868	18457/56398/56419/74006/20910/68365/67166/19339/78610/74143/18784/387524/19294	13	Bloc1s6/Chp1/Diaph3/Dnm1l/Stxbp1/Rab14/Arl8b/Rab3a/Uvrag/Opa1/Pla2g5/Znrf2/Nectin2
GO:0006633	fatty acid biosynthetic process	12/621	164/28928	0.0731707	3.40851	4.58137	0.000233781	0.00495843	0.00367644	76267/257633/104112/16149/20250/212980/108079/106529/228775/14863/207952/26874	12	Fads1/Acsf3/Acly/Cd74/Scd2/Slc45a3/Prkaa2/Tecr/Trib3/Gstm2/Klhl25/Abcd2
GO:0002758	innate immune response-activating signaling pathway	17/621	294/28928	0.0578231	2.69357	4.32301	0.000234189	0.00495843	0.00367644	20480/12491/80861/67245/68585/58185/16364/11774/12675/54123/14134/14133/102626/170744/192656/23960/69368	17	Clpb/Cd36/Dhx58/Peli1/Rtn4/Rsad2/Irf4/Ap3b1/Chuk/Irf7/Fcnb/Fcna/Mapkapk3/Tlr8/Ripk2/Oas1g/Wdfy1
GO:0043649	dicarboxylic acid catabolic process	4/621	15/28928	0.266667	12.4221	6.55384	0.000237779	0.00501165	0.0037159	257633/216188/14718/76187	4	Acsf3/Aldh1l2/Got1/Adhfe1
GO:0051656	establishment of organelle localization	24/621	500/28928	0.048	2.23598	4.12928	0.000239776	0.00503097	0.00373022	16189/18457/234857/56398/16560/20971/103583/66482/11774/55946/74006/56715/54160/20910/56273/19339/114606/75665/94245/232946/19294/225898/14070/18226	24	Il4/Bloc1s6/Spire2/Chp1/Kif1a/Sdc4/Fbxw11/Exoc2/Ap3b1/Ap3m1/Dnm1l/Rabgef1/Copg2/Stxbp1/Pex14/Rab3a/Tle6/Bicdl1/Dtnbp1/Bloc1s3/Nectin2/Eml3/F8a/Nup62
GO:0000018	regulation of DNA recombination	11/621	141/28928	0.0780142	3.63413	4.64407	0.000242435	0.00506396	0.00375468	16189/21939/67245/170472/12053/12487/71890/12144/102871/67956/232811	11	Il4/Cd40/Peli1/Recql5/Bcl6/Cd28/Mad2l2/Blm/Radx/Kmt5a/Kmt5c
GO:0042113	B cell activation	18/621	323/28928	0.0557276	2.59595	4.27219	0.000243957	0.005073	0.00376139	16189/16197/79221/13026/20442/21939/67245/12053/16149/12487/14130/433693/71890/230126/321019/12611/232811/16019	18	Il4/Il7r/Hdac9/Pcyt1a/St3gal1/Cd40/Peli1/Bcl6/Cd74/Cd28/Fcgr2b/Akirin2/Mad2l2/Shb/Gpr183/Cebpg/Kmt5c/Ighm
GO:0032088	negative regulation of NF-kappaB transcription factor activity	8/621	77/28928	0.103896	4.83979	4.99715	0.000246882	0.00508586	0.00377092	16600/56398/80280/67245/15468/12675/11746/14747	8	Klf4/Chp1/Cdk5rap3/Peli1/Prmt2/Chuk/Anxa4/Cmklr1
GO:0051348	negative regulation of transferase activity	14/621	215/28928	0.0651163	3.03331	4.43234	0.00024739	0.00508586	0.00377092	59047/56398/80280/19720/71890/228775/13197/70012/71059/230126/22594/94245/11770/18226	14	Pnkp/Chp1/Cdk5rap3/Trim27/Mad2l2/Trib3/Gadd45a/Cep85/Hexim2/Shb/Xrcc1/Dtnbp1/Fabp4/Nup62
GO:0071900	regulation of protein serine/threonine kinase activity	16/621	268/28928	0.0597015	2.78107	4.33871	0.000247851	0.00508586	0.00377092	21939/80280/69237/66214/18590/230784/12144/228775/26398/71751/78610/13197/12283/71059/94245/18226	16	Cd40/Cdk5rap3/Gtpbp4/Rgcc/Pdgfa/Sesn2/Blm/Trib3/Map2k4/Map3k13/Uvrag/Gadd45a/Cab39/Hexim2/Dtnbp1/Nup62
GO:0046488	phosphatidylinositol metabolic process	11/621	142/28928	0.0774648	3.60854	4.61531	0.000257799	0.00526679	0.00390507	212111/18590/228550/16330/67073/233315/18700/170835/78610/114874/69718	11	Inpp5a/Pdgfa/Itpka/Inpp5b/Pi4k2b/Mtmr10/Piga/Inpp5j/Uvrag/Ddhd1/Ipmk
GO:0032790	ribosome disassembly	6/621	42/28928	0.142857	6.6547	5.43177	0.00025969	0.00528226	0.00391655	80280/56422/320806/192169/56404/218343	6	Cdk5rap3/Hbs1l/Gfm2/Ufsp2/Trip4/Skic3
GO:0051701	biological process involved in interaction with host	12/621	167/28928	0.0718563	3.34728	4.50579	0.000276339	0.00558712	0.00414258	17254/16416/66482/16149/66141/14134/13858/67166/17535/78610/19294/52898	12	Slc3a2/Itgb3/Exoc2/Cd74/Ifitm3/Fcnb/Eps15/Arl8b/Mre11a/Uvrag/Nectin2/Rnasek
GO:0007599	hemostasis	13/621	192/28928	0.0677083	3.15405	4.43552	0.000279671	0.00558712	0.00414258	12491/18457/16416/11774/16452/18590/12628/20910/18441/70839/14062/94245/232946	13	Cd36/Bloc1s6/Itgb3/Ap3b1/Jak2/Pdgfa/Cfh/Stxbp1/P2ry1/P2ry12/F2r/Dtnbp1/Bloc1s3
GO:0042594	response to starvation	15/621	244/28928	0.0614754	2.8637	4.33015	0.000280676	0.00558712	0.00414258	15216/76267/22271/71962/67046/13198/14645/11520/108079/230784/27053/13685/14712/74551/11911	15	Hfe/Fads1/Upp1/Castor1/Tbc1d7/Ddit3/Glul/Plin2/Prkaa2/Sesn2/Asns/Eif4ebp1/Gnpat/Pck2/Atf4
GO:0050730	regulation of peptidyl-tyrosine phosphorylation	15/621	244/28928	0.0614754	2.8637	4.33015	0.000280676	0.00558712	0.00414258	16189/12491/110524/21939/14360/16000/16416/16149/225849/16452/18590/12703/192656/320664/16019	15	Il4/Cd36/Dgkq/Cd40/Fyn/Igf1/Itgb3/Cd74/Ppp2r5b/Jak2/Pdgfa/Socs1/Ripk2/Cass4/Ighm
GO:0051056	regulation of small GTPase mediated signal transduction	15/621	244/28928	0.0614754	2.8637	4.33015	0.000280676	0.00558712	0.00414258	70527/16000/68585/12053/56715/233877/193385/73728/241308/243621/75415/105835/14062/320484/18226	15	Stambp/Igf1/Rtn4/Bcl6/Rabgef1/Kctd13/Ripor2/Psd/Ralgps1/Iqsec3/Arhgap12/Sgsm3/F2r/Rasal3/Nup62
GO:0032945	negative regulation of mononuclear cell proliferation	9/621	99/28928	0.0909091	4.23481	4.77532	0.000284497	0.00563909	0.00418111	20971/11846/67245/12053/14130/193385/18784/20737/245126	9	Sdc4/Arg1/Peli1/Bcl6/Fcgr2b/Ripor2/Pla2g5/Spn/Tarm1
GO:0048259	regulation of receptor-mediated endocytosis	11/621	144/28928	0.0763889	3.55842	4.55856	0.000291002	0.00565941	0.00419618	56149/16189/68423/15216/16416/20620/11773/56715/22041/94245/21912	11	Tamalin/Il4/Ankrd13d/Hfe/Itgb3/Plk2/Ap2m1/Rabgef1/Trf/Dtnbp1/Tspan7
GO:0002204	somatic recombination of immunoglobulin genes involved in immune response	7/621	60/28928	0.116667	5.43468	5.09307	0.000292728	0.00565941	0.00419618	16189/13026/21939/12053/12487/71890/232811	7	Il4/Pcyt1a/Cd40/Bcl6/Cd28/Mad2l2/Kmt5c
GO:0002208	somatic diversification of immunoglobulins involved in immune response	7/621	60/28928	0.116667	5.43468	5.09307	0.000292728	0.00565941	0.00419618	16189/13026/21939/12053/12487/71890/232811	7	Il4/Pcyt1a/Cd40/Bcl6/Cd28/Mad2l2/Kmt5c
GO:0008631	intrinsic apoptotic signaling pathway in response to oxidative stress	7/621	60/28928	0.116667	5.43468	5.09307	0.000292728	0.00565941	0.00419618	23939/14360/16452/209027/26398/11911/52521	7	Mapk7/Fyn/Jak2/Pycr1/Map2k4/Atf4/Zfp622
GO:0045190	isotype switching	7/621	60/28928	0.116667	5.43468	5.09307	0.000292728	0.00565941	0.00419618	16189/13026/21939/12053/12487/71890/232811	7	Il4/Pcyt1a/Cd40/Bcl6/Cd28/Mad2l2/Kmt5c
GO:0046641	positive regulation of alpha-beta T cell proliferation	5/621	28/28928	0.178571	8.31838	5.73846	0.000292812	0.00565941	0.00419618	16452/12487/12144/192656/320484	5	Jak2/Cd28/Blm/Ripk2/Rasal3
GO:0009084	glutamine family amino acid biosynthetic process	4/621	16/28928	0.25	11.6457	6.3088	0.000311671	0.00597433	0.00442968	56454/209027/14645/216456	4	Aldh18a1/Pycr1/Glul/Gls2
GO:0010635	regulation of mitochondrial fusion	4/621	16/28928	0.25	11.6457	6.3088	0.000311671	0.00597433	0.00442968	239555/74006/26949/74143	4	Mief1/Dnm1l/Vat1/Opa1
GO:0001961	positive regulation of cytokine-mediated signaling pathway	7/621	61/28928	0.114754	5.34558	5.03225	0.000324628	0.00617674	0.00457976	17394/21939/16149/54123/16177/192656/266692	7	Mmp8/Cd40/Cd74/Irf7/Il1r1/Ripk2/Cpne1
GO:0097530	granulocyte migration	12/621	170/28928	0.0705882	3.28821	4.43191	0.000325302	0.00617674	0.00457976	16189/20305/68585/238871/74006/16149/16177/20343/193385/104099/14747/270152	12	Il4/Ccl6/Rtn4/Pde4d/Dnm1l/Cd74/Il1r1/Sell/Ripor2/Itga9/Cmklr1/Jaml
GO:1902107	positive regulation of leukocyte differentiation	14/621	221/28928	0.0633484	2.95095	4.31221	0.000327534	0.00617674	0.00457976	16189/16197/16416/11774/12053/72057/16149/12703/74143/15284/192656/230126/207952/107527	14	Il4/Il7r/Itgb3/Ap3b1/Bcl6/Phf10/Cd74/Socs1/Opa1/Hlx/Ripk2/Shb/Klhl25/Il1rl2
GO:1903708	positive regulation of hemopoiesis	14/621	221/28928	0.0633484	2.95095	4.31221	0.000327534	0.00617674	0.00457976	16189/16197/16416/11774/12053/72057/16149/12703/74143/15284/192656/230126/207952/107527	14	Il4/Il7r/Itgb3/Ap3b1/Bcl6/Phf10/Cd74/Socs1/Opa1/Hlx/Ripk2/Shb/Klhl25/Il1rl2
GO:1903432	regulation of TORC1 signaling	9/621	101/28928	0.0891089	4.15095	4.69844	0.000330494	0.00620742	0.0046025	110524/67245/71962/67046/224023/107173/108079/230784/22346	9	Dgkq/Peli1/Castor1/Tbc1d7/Klhl22/Gpr137/Prkaa2/Sesn2/Vhl
GO:0006006	glucose metabolic process	15/621	248/28928	0.0604839	2.81752	4.2576	0.000333711	0.00624267	0.00462864	110524/12952/16000/75805/14718/212980/230784/672284/18597/108682/236900/18023/74551/11911/23960	15	Dgkq/Cry1/Igf1/Nln/Got1/Slc45a3/Sesn2/Nkx1-1/Pdha1/Gpt2/Pdk3/Nfe2l1/Pck2/Atf4/Oas1g
GO:0061136	regulation of proteasomal protein catabolic process	13/621	196/28928	0.0663265	3.08968	4.34787	0.000341331	0.00635968	0.0047154	15216/20620/12234/17754/56312/64209/22041/228775/269695/22225/18023/56424/14070	13	Hfe/Plk2/Btrc/Map1a/Nupr1/Herpud1/Trf/Trib3/Rnft2/Usp5/Nfe2l1/Stub1/F8a
GO:0006650	glycerophospholipid metabolic process	16/621	276/28928	0.057971	2.70046	4.2043	0.000343897	0.00638195	0.00473191	110524/13026/212111/18590/228550/16330/67073/233315/18700/14712/170835/78610/114874/18784/69718/14705	16	Dgkq/Pcyt1a/Inpp5a/Pdgfa/Itpka/Inpp5b/Pi4k2b/Mtmr10/Piga/Gnpat/Inpp5j/Uvrag/Ddhd1/Pla2g5/Ipmk/Bscl2
GO:0010878	cholesterol storage	5/621	29/28928	0.172414	8.03154	5.61124	0.000347608	0.00642524	0.00476401	12491/223920/13660/20288/69863	5	Cd36/Soat2/Ehd1/Msr1/Ttc39b
GO:0000302	response to reactive oxygen species	14/621	223/28928	0.0627803	2.92449	4.27307	0.000358772	0.00660537	0.00489757	23939/12491/16600/11671/17395/14360/12675/12368/230784/56273/26398/16598/68992/26462	14	Mapk7/Cd36/Klf4/Aldh3a2/Mmp9/Fyn/Chuk/Casp6/Sesn2/Pex14/Map2k4/Klf2/Zfp580/Txnrd2
GO:0050731	positive regulation of peptidyl-tyrosine phosphorylation	12/621	172/28928	0.0697674	3.24997	4.38357	0.000361871	0.00663621	0.00492043	16189/12491/110524/21939/14360/16000/16416/16149/16452/192656/320664/16019	12	Il4/Cd36/Dgkq/Cd40/Fyn/Igf1/Itgb3/Cd74/Jak2/Ripk2/Cass4/Ighm
GO:0005996	monosaccharide metabolic process	17/621	306/28928	0.0555556	2.58794	4.13614	0.000372241	0.00679961	0.00504158	110524/12952/16000/75805/29858/14718/270198/212980/230784/672284/18597/108682/236900/18023/74551/11911/23960	17	Dgkq/Cry1/Igf1/Nln/Pmm1/Got1/Pfkfb4/Slc45a3/Sesn2/Nkx1-1/Pdha1/Gpt2/Pdk3/Nfe2l1/Pck2/Atf4/Oas1g
GO:1904262	negative regulation of TORC1 signaling	6/621	45/28928	0.133333	6.21106	5.18157	0.000381871	0.00694825	0.0051518	67245/71962/67046/108079/230784/22346	6	Peli1/Castor1/Tbc1d7/Prkaa2/Sesn2/Vhl
GO:0002698	negative regulation of immune effector process	11/621	149/28928	0.0738255	3.43901	4.42099	0.000390109	0.00704313	0.00522214	16189/16197/15216/11846/20706/19056/12053/56715/14130/15284/20737	11	Il4/Il7r/Hfe/Arg1/Serpinb9b/Ppp3cb/Bcl6/Rabgef1/Fcgr2b/Hlx/Spn
GO:0002702	positive regulation of production of molecular mediator of immune response	11/621	149/28928	0.0738255	3.43901	4.42099	0.000390109	0.00704313	0.00522214	16189/12491/21939/68585/58185/16149/12487/16177/71890/192656/232811	11	Il4/Cd36/Cd40/Rtn4/Rsad2/Cd74/Cd28/Il1r1/Mad2l2/Ripk2/Kmt5c
GO:0051648	vesicle localization	14/621	225/28928	0.0622222	2.89849	4.23436	0.000392522	0.00705934	0.00523416	18457/56398/16560/20971/103583/66482/11774/55946/20910/19339/75665/94245/232946/14070	14	Bloc1s6/Chp1/Kif1a/Sdc4/Fbxw11/Exoc2/Ap3b1/Ap3m1/Stxbp1/Rab3a/Bicdl1/Dtnbp1/Bloc1s3/F8a
GO:0006163	purine nucleotide metabolic process	22/621	456/28928	0.0482456	2.24742	3.97683	0.000400647	0.00717774	0.00532195	16189/18457/11966/270166/14149/16000/216188/238871/68646/74006/107029/18115/12628/11636/227731/70789/108079/11637/56312/74143/74551/213484	22	Il4/Bloc1s6/Atp6v1b2/Clpx/Fdxr/Igf1/Aldh1l2/Pde4d/Nadk2/Dnm1l/Me2/Nnt/Cfh/Ak1/Slc25a25/Kynu/Prkaa2/Ak2/Nupr1/Opa1/Pck2/Nudt18
GO:0042326	negative regulation of phosphorylation	18/621	337/28928	0.0534125	2.48811	4.06992	0.000405769	0.00724165	0.00536934	110524/56398/80280/16000/19720/238871/56715/18115/228775/170835/13197/70012/12703/71059/230126/94245/11770/18226	18	Dgkq/Chp1/Cdk5rap3/Igf1/Trim27/Pde4d/Rabgef1/Nnt/Trib3/Inpp5j/Gadd45a/Cep85/Socs1/Hexim2/Shb/Dtnbp1/Fabp4/Nup62
GO:0002710	negative regulation of T cell mediated immunity	5/621	30/28928	0.166667	7.76382	5.48996	0.000409817	0.00727692	0.00539549	16197/15216/11846/19056/20737	5	Il7r/Hfe/Arg1/Ppp3cb/Spn
GO:2001237	negative regulation of extrinsic apoptotic signaling pathway	9/621	104/28928	0.0865385	4.03122	4.58677	0.00041087	0.00727692	0.00539549	16189/23939/16600/14360/16000/14048/227154/23873/20439	9	Il4/Mapk7/Klf4/Fyn/Igf1/Eya1/Stradb/Faim/Siah2
GO:1990845	adaptive thermogenesis	12/621	175/28928	0.0685714	3.19426	4.31237	0.000423212	0.00746714	0.00553652	16189/12491/16364/16452/13198/67092/68465/68614/14747/11911/11770/14705	12	Il4/Cd36/Irf4/Jak2/Ddit3/Gatm/Adipor2/Letmd1/Cmklr1/Atf4/Fabp4/Bscl2
GO:0046777	protein autophosphorylation	13/621	201/28928	0.0646766	3.01283	4.24141	0.000434361	0.00762052	0.00565025	15162/12305/56398/14360/225849/16452/18590/207565/17535/71751/228140/13144/19108	13	Hck/Ddr1/Chp1/Fyn/Ppp2r5b/Jak2/Pdgfa/Camkk2/Mre11a/Map3k13/Tnks1bp1/Dapk3/Prkx
GO:0002366	leukocyte activation involved in immune response	18/621	339/28928	0.0530973	2.47343	4.04185	0.000435178	0.00762052	0.00565025	16189/13026/20442/21939/16364/12053/16149/56715/12487/20910/71890/74143/15284/192656/230126/321019/20737/232811	18	Il4/Pcyt1a/St3gal1/Cd40/Irf4/Bcl6/Cd74/Rabgef1/Cd28/Stxbp1/Mad2l2/Opa1/Hlx/Ripk2/Shb/Gpr183/Spn/Kmt5c
GO:0030168	platelet activation	9/621	105/28928	0.0857143	3.99282	4.55047	0.000440989	0.00766465	0.00568297	16416/16452/18590/12628/20910/18441/70839/14062/232946	9	Itgb3/Jak2/Pdgfa/Cfh/Stxbp1/P2ry1/P2ry12/F2r/Bloc1s3
GO:0070664	negative regulation of leukocyte proliferation	9/621	105/28928	0.0857143	3.99282	4.55047	0.000440989	0.00766465	0.00568297	20971/11846/67245/12053/14130/193385/18784/20737/245126	9	Sdc4/Arg1/Peli1/Bcl6/Fcgr2b/Ripor2/Pla2g5/Spn/Tarm1
GO:0030041	actin filament polymerization	12/621	176/28928	0.0681818	3.17611	4.28897	0.000445516	0.00771454	0.00571997	234857/56419/30948/27360/108100/14457/225288/54004/101497/78885/320502/19240	12	Spire2/Diaph3/Bin1/Add3/Baiap2/Gas7/Fhod3/Diaph2/Plekhg2/Coro7/Lmod3/Tmsb10
GO:0001913	T cell mediated cytotoxicity	8/621	84/28928	0.0952381	4.43647	4.6717	0.000448763	0.007742	0.00574032	16197/15216/20706/19056/240095/13032/13036/19294	8	Il7r/Hfe/Serpinb9b/Ppp3cb/H2-M5/Ctsc/Ctsh/Nectin2
GO:0097529	myeloid leukocyte migration	15/621	256/28928	0.0585938	2.72947	4.11675	0.00046603	0.00798733	0.00592222	16189/17395/20305/68585/238871/74006/16149/56715/16177/20343/193385/70839/104099/14747/270152	15	Il4/Mmp9/Ccl6/Rtn4/Pde4d/Dnm1l/Cd74/Rabgef1/Il1r1/Sell/Ripor2/P2ry12/Itga9/Cmklr1/Jaml
GO:0006310	DNA recombination	18/621	341/28928	0.0527859	2.45892	4.01399	0.000466413	0.00798733	0.00592222	16189/13026/56249/21939/67245/170472/12053/12487/71890/70020/12144/17535/102871/67956/209966/22594/232811/69596	18	Il4/Pcyt1a/Actr8/Cd40/Peli1/Recql5/Bcl6/Cd28/Mad2l2/Ino80b/Blm/Mre11a/Radx/Kmt5a/Pgbd5/Xrcc1/Kmt5c/Ap5s1
GO:2001236	regulation of extrinsic apoptotic signaling pathway	12/621	177/28928	0.0677966	3.15816	4.26575	0.000468802	0.00799883	0.00593075	16189/23939/16600/51792/14360/16000/14048/227154/14155/23873/13144/20439	12	Il4/Mapk7/Klf4/Ppp2r1a/Fyn/Igf1/Eya1/Stradb/Fem1b/Faim/Dapk3/Siah2
GO:0045807	positive regulation of endocytosis	13/621	203/28928	0.0640394	2.98314	4.19974	0.000477174	0.00808247	0.00599276	16189/12491/15216/20620/74006/11773/30948/14130/14134/22041/18784/94245/16019	13	Il4/Cd36/Hfe/Plk2/Dnm1l/Ap2m1/Bin1/Fcgr2b/Fcnb/Trf/Pla2g5/Dtnbp1/Ighm
GO:0071248	cellular response to metal ion	13/621	203/28928	0.0640394	2.98314	4.19974	0.000477174	0.00808247	0.00599276	15216/17395/12675/74104/228550/108079/22041/29876/18023/11911/11770/16478/266692	13	Hfe/Mmp9/Chuk/Abcb6/Itpka/Prkaa2/Trf/Clic4/Nfe2l1/Atf4/Fabp4/Jund/Cpne1
GO:0045830	positive regulation of isotype switching	5/621	31/28928	0.16129	7.51338	5.37417	0.000480067	0.00809189	0.00599975	16189/21939/12487/71890/232811	5	Il4/Cd40/Cd28/Mad2l2/Kmt5c
GO:0010883	regulation of lipid storage	7/621	65/28928	0.107692	5.01662	4.80173	0.000481205	0.00809189	0.00599975	12491/16416/13660/20288/11520/69863/72759	7	Cd36/Itgb3/Ehd1/Msr1/Plin2/Ttc39b/Tmem135
GO:0045622	regulation of T-helper cell differentiation	6/621	47/28928	0.12766	5.94676	5.02706	0.000485507	0.00810571	0.00600999	16189/12053/74143/15284/192656/230126	6	Il4/Bcl6/Opa1/Hlx/Ripk2/Shb
GO:0051438	regulation of ubiquitin-protein transferase activity	6/621	47/28928	0.12766	5.94676	5.02706	0.000485507	0.00810571	0.00600999	74006/12234/71890/14155/228775/56424	6	Dnm1l/Btrc/Mad2l2/Fem1b/Trib3/Stub1
GO:0006066	alcohol metabolic process	19/621	372/28928	0.0510753	2.37924	3.96563	0.000491799	0.00818142	0.00606614	16189/16890/110524/11671/14149/71780/11429/223920/14718/228550/18441/108079/72535/69863/18023/74551/320129/69718/20148	19	Il4/Lipe/Dgkq/Aldh3a2/Fdxr/Isyna1/Aco2/Soat2/Got1/Itpka/P2ry1/Prkaa2/Aldh1b1/Ttc39b/Nfe2l1/Pck2/Grk3/Ipmk/Dhrs3
GO:0099173	postsynapse organization	17/621	314/28928	0.0541401	2.52201	4.01645	0.00049927	0.00825174	0.00611827	26556/16560/14360/68585/16416/217333/16180/74006/108100/14130/228550/19655/22346/73728/74143/243621/94245	17	Homer1/Kif1a/Fyn/Rtn4/Itgb3/Trim47/Il1rap/Dnm1l/Baiap2/Fcgr2b/Itpka/Rbmx/Vhl/Psd/Opa1/Iqsec3/Dtnbp1
GO:0002263	cell activation involved in immune response	18/621	343/28928	0.0524781	2.44459	3.98632	0.000499568	0.00825174	0.00611827	16189/13026/20442/21939/16364/12053/16149/56715/12487/20910/71890/74143/15284/192656/230126/321019/20737/232811	18	Il4/Pcyt1a/St3gal1/Cd40/Irf4/Bcl6/Cd74/Rabgef1/Cd28/Stxbp1/Mad2l2/Opa1/Hlx/Ripk2/Shb/Gpr183/Spn/Kmt5c
GO:0061577	calcium ion transmembrane transport via high voltage-gated calcium channel	4/621	18/28928	0.222222	10.3518	5.87836	0.000506441	0.00832789	0.00617474	12297/238871/30948/228071	4	Cacnb3/Pde4d/Bin1/Sestd1
GO:1901988	negative regulation of cell cycle phase transition	16/621	286/28928	0.0559441	2.60604	4.04285	0.000507755	0.00832789	0.00617474	16600/80280/12952/15468/28114/66214/56419/224023/268930/19367/52004/12144/17535/14155/235661/107503	16	Klf4/Cdk5rap3/Cry1/Prmt2/Nsun2/Rgcc/Diaph3/Klhl22/Pkmyt1/Rad9a/Cdk2ap2/Blm/Mre11a/Fem1b/Dync1li1/Atf5
GO:0030166	proteoglycan biosynthetic process	7/621	66/28928	0.106061	4.94061	4.74704	0.000528472	0.00863728	0.00640413	16000/280645/56219/22235/74241/215015/212898	7	Igf1/B3gat2/Extl1/Ugdh/Chpf/Fam20b/Dse
GO:0043603	amide metabolic process	22/621	466/28928	0.0472103	2.19919	3.86545	0.000535725	0.00872521	0.00646932	73095/18457/20442/20598/11846/16000/216188/68585/104112/15212/30948/170750/70789/69065/27053/18597/13036/235606/236900/18023/14863/11911	22	Slc25a42/Bloc1s6/St3gal1/Smpd2/Arg1/Igf1/Aldh1l2/Rtn4/Acly/Hexb/Bin1/Xpnpep1/Kynu/Chac1/Asns/Pdha1/Ctsh/Apeh/Pdk3/Nfe2l1/Gstm2/Atf4
GO:1905039	carboxylic acid transmembrane transport	11/621	155/28928	0.0709677	3.30589	4.26345	0.000545002	0.00879637	0.00652209	20514/12491/17254/11846/55963/27416/14664/11988/235504/26874/433926	11	Slc1a5/Cd36/Slc3a2/Arg1/Slc1a4/Abcc5/Slc6a9/Slc7a2/Slc17a5/Abcd2/Lrrc8b
GO:0010657	muscle cell apoptotic process	10/621	131/28928	0.0763359	3.55595	4.34275	0.00054576	0.00879637	0.00652209	23939/16000/16452/14688/13400/56312/26398/56424/11911/16880	10	Mapk7/Igf1/Jak2/Gnb1/Dmpk/Nupr1/Map2k4/Stub1/Atf4/Lifr
GO:1903052	positive regulation of proteolysis involved in protein catabolic process	10/621	131/28928	0.0763359	3.55595	4.34275	0.00054576	0.00879637	0.00652209	20620/13032/56312/64209/22041/228775/269695/22225/56424/224619	10	Plk2/Ctsc/Nupr1/Herpud1/Trf/Trib3/Rnft2/Usp5/Stub1/Traf7
GO:0060760	positive regulation of response to cytokine stimulus	7/621	67/28928	0.104478	4.86687	4.69345	0.00057936	0.00927374	0.00687603	17394/21939/16149/54123/16177/192656/266692	7	Mmp8/Cd40/Cd74/Irf7/Il1r1/Ripk2/Cpne1
GO:0097479	synaptic vesicle localization	7/621	67/28928	0.104478	4.86687	4.69345	0.00057936	0.00927374	0.00687603	18457/16560/11774/55946/19339/94245/232946	7	Bloc1s6/Kif1a/Ap3b1/Ap3m1/Rab3a/Dtnbp1/Bloc1s3
GO:0046640	regulation of alpha-beta T cell proliferation	6/621	49/28928	0.122449	5.70403	4.88121	0.000609812	0.00966324	0.00716483	16452/12487/12144/192656/320484/245126	6	Jak2/Cd28/Blm/Ripk2/Rasal3/Tarm1
GO:0051098	regulation of binding	18/621	349/28928	0.0515759	2.40256	3.90446	0.000611532	0.00966324	0.00716483	23994/15216/17395/16000/69237/16364/56541/16452/226352/56273/71890/12144/228775/193385/56424/192656/94245/266692	18	Dazap2/Hfe/Mmp9/Igf1/Gtpbp4/Irf4/Habp4/Jak2/Epb41l5/Pex14/Mad2l2/Blm/Trib3/Ripor2/Stub1/Ripk2/Dtnbp1/Cpne1
GO:0050900	leukocyte migration	20/621	409/28928	0.0488998	2.27789	3.85514	0.000611645	0.00966324	0.00716483	16189/17395/20305/68585/16416/65256/238871/74006/16149/56715/16177/20343/193385/70839/104099/14747/270152/321019/20737/68992	20	Il4/Mmp9/Ccl6/Rtn4/Itgb3/Asb2/Pde4d/Dnm1l/Cd74/Rabgef1/Il1r1/Sell/Ripor2/P2ry12/Itga9/Cmklr1/Jaml/Gpr183/Spn/Zfp580
GO:0007249	canonical NF-kappaB signal transduction	16/621	291/28928	0.0549828	2.56126	3.96469	0.000612202	0.00966324	0.00716483	12491/16600/22032/21939/67245/103583/106025/16149/12675/12234/23873/170744/192656/14062/266692/18226	16	Cd36/Klf4/Traf4/Cd40/Peli1/Fbxw11/Sharpin/Cd74/Chuk/Btrc/Faim/Tlr8/Ripk2/F2r/Cpne1/Nup62
GO:0060998	regulation of dendritic spine development	8/621	88/28928	0.0909091	4.23481	4.50136	0.000614066	0.00966324	0.00716483	16560/20620/74006/108100/228550/74143/329934/94245	8	Kif1a/Plk2/Dnm1l/Baiap2/Itpka/Opa1/Foxo6/Dtnbp1
GO:2001243	negative regulation of intrinsic apoptotic signaling pathway	9/621	110/28928	0.0818182	3.81133	4.37549	0.000620101	0.00972535	0.00721088	23939/75736/17395/14360/16149/209027/64209/74143/11911	9	Mapk7/Bcl2l12/Mmp9/Fyn/Cd74/Pycr1/Herpud1/Opa1/Atf4
GO:0033194	response to hydroperoxide	4/621	19/28928	0.210526	9.80693	5.68768	0.000630654	0.00985768	0.007309	12491/170719/16452/22594	4	Cd36/Oxr1/Jak2/Xrcc1
GO:0070059	intrinsic apoptotic signaling pathway in response to endoplasmic reticulum stress	7/621	68/28928	0.102941	4.7953	4.64091	0.000634064	0.00987782	0.00732393	13198/14130/69065/64209/228775/74143/11911	7	Ddit3/Fcgr2b/Chac1/Herpud1/Trib3/Opa1/Atf4
GO:0002367	cytokine production involved in immune response	11/621	158/28928	0.0696203	3.24312	4.18756	0.000639902	0.00990254	0.00734226	16189/12491/15216/11846/68585/58185/12053/16149/56715/16177/192656	11	Il4/Cd36/Hfe/Arg1/Rtn4/Rsad2/Bcl6/Cd74/Rabgef1/Il1r1/Ripk2
GO:1903825	organic acid transmembrane transport	11/621	158/28928	0.0696203	3.24312	4.18756	0.000639902	0.00990254	0.00734226	20514/12491/17254/11846/55963/27416/14664/11988/235504/26874/433926	11	Slc1a5/Cd36/Slc3a2/Arg1/Slc1a4/Abcc5/Slc6a9/Slc7a2/Slc17a5/Abcd2/Lrrc8b
GO:0090314	positive regulation of protein targeting to membrane	5/621	33/28928	0.151515	7.05802	5.15735	0.000647295	0.00991809	0.00735379	12297/56398/14360/239555/100715	5	Cacnb3/Chp1/Fyn/Mief1/Tent2
GO:1901099	negative regulation of signal transduction in absence of ligand	5/621	33/28928	0.151515	7.05802	5.15735	0.000647295	0.00991809	0.00735379	23939/16600/14360/14048/227154	5	Mapk7/Klf4/Fyn/Eya1/Stradb
GO:2001240	negative regulation of extrinsic apoptotic signaling pathway in absence of ligand	5/621	33/28928	0.151515	7.05802	5.15735	0.000647295	0.00991809	0.00735379	23939/16600/14360/14048/227154	5	Mapk7/Klf4/Fyn/Eya1/Stradb
GO:0071453	cellular response to oxygen levels	13/621	210/28928	0.0619048	2.88371	4.05785	0.000656288	0.0100071	0.00741982	11972/20856/68585/66214/239555/74006/14688/13685/22346/236900/56424/17684/11911	13	Atp6v0d1/Stc2/Rtn4/Rgcc/Mief1/Dnm1l/Gnb1/Eif4ebp1/Vhl/Pdk3/Stub1/Cited2/Atf4
GO:0043542	endothelial cell migration	14/621	237/28928	0.0590717	2.75173	4.0107	0.000657404	0.0100071	0.00741982	16600/79221/21939/16000/16416/20620/66214/107321/14645/11601/22346/19108/13197/68992	14	Klf4/Hdac9/Cd40/Igf1/Itgb3/Plk2/Rgcc/Lpxn/Glul/Angpt2/Vhl/Prkx/Gadd45a/Zfp580
GO:0002637	regulation of immunoglobulin production	8/621	89/28928	0.0898876	4.18723	4.46035	0.000662248	0.0100481	0.00745015	16189/21939/12053/12487/14130/71890/232811/16019	8	Il4/Cd40/Bcl6/Cd28/Fcgr2b/Mad2l2/Kmt5c/Ighm
GO:0045786	negative regulation of cell cycle	20/621	413/28928	0.0484262	2.25583	3.80733	0.000689929	0.0103889	0.00770284	16600/80280/12952/15468/28114/66214/56419/66854/224023/268930/225849/19367/52004/12144/56312/17535/14155/235661/107503/71059	20	Klf4/Cdk5rap3/Cry1/Prmt2/Nsun2/Rgcc/Diaph3/Trim35/Klhl22/Pkmyt1/Ppp2r5b/Rad9a/Cdk2ap2/Blm/Nupr1/Mre11a/Fem1b/Dync1li1/Atf5/Hexim2
GO:0016447	somatic recombination of immunoglobulin gene segments	7/621	69/28928	0.101449	4.7258	4.58939	0.000692785	0.0103889	0.00770284	16189/13026/21939/12053/12487/71890/232811	7	Il4/Pcyt1a/Cd40/Bcl6/Cd28/Mad2l2/Kmt5c
GO:0043903	regulation of biological process involved in symbiotic interaction	7/621	69/28928	0.101449	4.7258	4.58939	0.000692785	0.0103889	0.00770284	11846/66482/16149/66141/14134/17535/19294	7	Arg1/Exoc2/Cd74/Ifitm3/Fcnb/Mre11a/Nectin2
GO:0007264	small GTPase-mediated signal transduction	21/621	444/28928	0.0472973	2.20325	3.78439	0.000693632	0.0103889	0.00770284	70527/16000/68585/14569/20620/12053/56715/108100/29815/233877/193385/73728/241308/69581/243621/75415/105835/14062/320484/223881/18226	21	Stambp/Igf1/Rtn4/Gdi2/Plk2/Bcl6/Rabgef1/Baiap2/Bcar3/Kctd13/Ripor2/Psd/Ralgps1/Rhou/Iqsec3/Arhgap12/Sgsm3/F2r/Rasal3/Rnd1/Nup62
GO:0097061	dendritic spine organization	9/621	112/28928	0.0803571	3.74327	4.30836	0.000706647	0.0105499	0.00782223	26556/16560/14360/74006/108100/14130/228550/74143/94245	9	Homer1/Kif1a/Fyn/Dnm1l/Baiap2/Fcgr2b/Itpka/Opa1/Dtnbp1
GO:0032755	positive regulation of interleukin-6 production	9/621	113/28928	0.079646	3.71014	4.27536	0.000753475	0.0110953	0.00822661	12491/16180/16149/433693/170744/192656/14062/244202/107527	9	Cd36/Il1rap/Cd74/Akirin2/Tlr8/Ripk2/F2r/Nlrp10/Il1rl2
GO:0010959	regulation of metal ion transport	21/621	447/28928	0.0469799	2.18846	3.75069	0.000755515	0.0110953	0.00822661	12297/15216/26556/56398/14360/16000/20856/16416/19720/238871/19056/30948/22066/13400/14168/22041/70839/228071/11911/14062/11936	21	Cacnb3/Hfe/Homer1/Chp1/Fyn/Igf1/Stc2/Itgb3/Trim27/Pde4d/Ppp3cb/Bin1/Trpc4/Dmpk/Fgf13/Trf/P2ry12/Sestd1/Atf4/F2r/Fxyd2
GO:0042092	type 2 immune response	6/621	51/28928	0.117647	5.48034	4.7432	0.00075747	0.0110953	0.00822661	16189/11846/58185/12053/16149/15284	6	Il4/Arg1/Rsad2/Bcl6/Cd74/Hlx
GO:0046636	negative regulation of alpha-beta T cell activation	6/621	51/28928	0.117647	5.48034	4.7432	0.00075747	0.0110953	0.00822661	16189/15216/12053/12703/15284/245126	6	Il4/Hfe/Bcl6/Socs1/Hlx/Tarm1
GO:0098884	postsynaptic neurotransmitter receptor internalization	6/621	51/28928	0.117647	5.48034	4.7432	0.00075747	0.0110953	0.00822661	56149/16416/55946/11773/13858/21912	6	Tamalin/Itgb3/Ap3m1/Ap2m1/Eps15/Tspan7
GO:0140239	postsynaptic endocytosis	6/621	51/28928	0.117647	5.48034	4.7432	0.00075747	0.0110953	0.00822661	56149/16416/55946/11773/13858/21912	6	Tamalin/Itgb3/Ap3m1/Ap2m1/Eps15/Tspan7
GO:0006906	vesicle fusion	10/621	137/28928	0.0729927	3.40021	4.17093	0.000774201	0.0113048	0.00838196	18457/56398/56419/20910/68365/67166/19339/78610/18784/387524	10	Bloc1s6/Chp1/Diaph3/Stxbp1/Rab14/Arl8b/Rab3a/Uvrag/Pla2g5/Znrf2
GO:0021700	developmental maturation	20/621	418/28928	0.0478469	2.22885	3.74834	0.000799834	0.0116115	0.00860934	18457/11966/51792/11972/16000/28114/56419/171429/13198/20910/12531/19339/14155/71751/74143/230126/223881/16598/232946/59003	20	Bloc1s6/Atp6v1b2/Ppp2r1a/Atp6v0d1/Igf1/Nsun2/Diaph3/Slc26a6/Ddit3/Stxbp1/Cdc25b/Rab3a/Fem1b/Map3k13/Opa1/Shb/Rnd1/Klf2/Bloc1s3/Maea
GO:0043123	positive regulation of canonical NF-kappaB signal transduction	12/621	188/28928	0.0638298	2.97338	4.02065	0.000800189	0.0116115	0.00860934	12491/21939/67245/103583/106025/16149/12675/23873/170744/192656/14062/18226	12	Cd36/Cd40/Peli1/Fbxw11/Sharpin/Cd74/Chuk/Faim/Tlr8/Ripk2/F2r/Nup62
GO:0051896	regulation of phosphatidylinositol 3-kinase/protein kinase B signal transduction	16/621	299/28928	0.0535117	2.49273	3.84295	0.000817438	0.0118107	0.00875707	16600/12305/70527/51792/14360/16000/68585/16452/13198/18590/12487/230784/70839/14062/320664/266692	16	Klf4/Ddr1/Stambp/Ppp2r1a/Fyn/Igf1/Rtn4/Jak2/Ddit3/Pdgfa/Cd28/Sesn2/P2ry12/F2r/Cass4/Cpne1
GO:0071621	granulocyte chemotaxis	10/621	138/28928	0.0724638	3.37557	4.14322	0.00081899	0.0118107	0.00875707	16189/20305/238871/74006/16149/20343/193385/104099/14747/270152	10	Il4/Ccl6/Pde4d/Dnm1l/Cd74/Sell/Ripor2/Itga9/Cmklr1/Jaml
GO:0006029	proteoglycan metabolic process	8/621	92/28928	0.0869565	4.05069	4.34085	0.00082535	0.0118657	0.00879784	16000/15212/280645/56219/22235/74241/215015/212898	8	Igf1/Hexb/B3gat2/Extl1/Ugdh/Chpf/Fam20b/Dse
GO:0055088	lipid homeostasis	12/621	189/28928	0.0634921	2.95765	3.99926	0.000838174	0.0119789	0.00888175	79221/18457/68585/223920/13660/14718/108079/230784/69863/18023/11770/381524	12	Hdac9/Bloc1s6/Rtn4/Soat2/Ehd1/Got1/Prkaa2/Sesn2/Ttc39b/Nfe2l1/Fabp4/Mexis
GO:0042088	T-helper 1 type immune response	6/621	52/28928	0.115385	5.37495	4.67689	0.000840937	0.0119789	0.00888175	16189/16177/15284/192656/244202/20737	6	Il4/Il1r1/Hlx/Ripk2/Nlrp10/Spn
GO:1902624	positive regulation of neutrophil migration	6/621	52/28928	0.115385	5.37495	4.67689	0.000840937	0.0119789	0.00888175	68585/74006/16149/16177/20343/193385	6	Rtn4/Dnm1l/Cd74/Il1r1/Sell/Ripor2
GO:0072344	rescue of stalled ribosome	5/621	35/28928	0.142857	6.6547	4.9579	0.000854683	0.0121012	0.00897246	80280/56422/192169/56404/218343	5	Cdk5rap3/Hbs1l/Ufsp2/Trip4/Skic3
GO:0048525	negative regulation of viral process	9/621	115/28928	0.0782609	3.64562	4.21049	0.000854722	0.0121012	0.00897246	20815/80287/58185/19720/16149/66141/14134/17535/23960	9	Srpk1/Apobec3/Rsad2/Trim27/Cd74/Ifitm3/Fcnb/Mre11a/Oas1g
GO:0007098	centrosome cycle	10/621	139/28928	0.0719424	3.35129	4.11577	0.000865887	0.0121439	0.00900414	74470/20620/235661/78610/13197/70012/83679/107503/216543/18226	10	Cep72/Plk2/Dync1li1/Uvrag/Gadd45a/Cep85/Pde4dip/Atf5/Cep68/Nup62
GO:0015695	organic cation transport	10/621	139/28928	0.0719424	3.35129	4.11577	0.000865887	0.0121439	0.00900414	20514/73095/17254/11846/55963/18441/14664/11988/70839/18023	10	Slc1a5/Slc25a42/Slc3a2/Arg1/Slc1a4/P2ry1/Slc6a9/Slc7a2/P2ry12/Nfe2l1
GO:0090174	organelle membrane fusion	10/621	139/28928	0.0719424	3.35129	4.11577	0.000865887	0.0121439	0.00900414	18457/56398/56419/20910/68365/67166/19339/78610/18784/387524	10	Bloc1s6/Chp1/Diaph3/Stxbp1/Rab14/Arl8b/Rab3a/Uvrag/Pla2g5/Znrf2
GO:0010948	negative regulation of cell cycle process	17/621	330/28928	0.0515152	2.39973	3.78776	0.000868168	0.0121439	0.00900414	16600/80280/12952/15468/28114/66214/56419/224023/268930/225849/19367/52004/12144/17535/14155/235661/107503	17	Klf4/Cdk5rap3/Cry1/Prmt2/Nsun2/Rgcc/Diaph3/Klhl22/Pkmyt1/Ppp2r5b/Rad9a/Cdk2ap2/Blm/Mre11a/Fem1b/Dync1li1/Atf5
GO:0006865	amino acid transport	12/621	190/28928	0.0631579	2.94208	3.97801	0.000877651	0.0122398	0.00907524	20514/17254/11846/55963/20910/22066/14664/11988/18023/235504/94245/433926	12	Slc1a5/Slc3a2/Arg1/Slc1a4/Stxbp1/Trpc4/Slc6a9/Slc7a2/Nfe2l1/Slc17a5/Dtnbp1/Lrrc8b
GO:2000781	positive regulation of double-strand break repair	8/621	93/28928	0.0860215	4.00713	4.30214	0.000886365	0.0123244	0.00913798	59047/234857/67245/72057/71890/12144/29861/232811	8	Pnkp/Spire2/Peli1/Phf10/Mad2l2/Blm/Dpf1/Kmt5c
GO:0038202	TORC1 signaling	9/621	116/28928	0.0775862	3.61419	4.1786	0.00090934	0.0126063	0.00934695	110524/67245/71962/67046/224023/107173/108079/230784/22346	9	Dgkq/Peli1/Castor1/Tbc1d7/Klhl22/Gpr137/Prkaa2/Sesn2/Vhl
GO:0031623	receptor internalization	11/621	165/28928	0.0666667	3.10553	4.01732	0.000915807	0.0126582	0.00938548	56149/12491/68423/16416/20620/55946/11773/13858/320129/94245/21912	11	Tamalin/Cd36/Ankrd13d/Itgb3/Plk2/Ap3m1/Ap2m1/Eps15/Grk3/Dtnbp1/Tspan7
GO:0045910	negative regulation of DNA recombination	6/621	53/28928	0.113208	5.27354	4.61228	0.000931316	0.0128345	0.00951619	170472/12053/71890/12144/102871/67956	6	Recql5/Bcl6/Mad2l2/Blm/Radx/Kmt5a
GO:0046653	tetrahydrofolate metabolic process	4/621	21/28928	0.190476	8.87294	5.34559	0.000941214	0.0128946	0.00956075	17768/216188/108037/17769	4	Mthfd2/Aldh1l2/Shmt2/Mthfr
GO:0060155	platelet dense granule organization	4/621	21/28928	0.190476	8.87294	5.34559	0.000941214	0.0128946	0.00956075	11774/55946/94245/232946	4	Ap3b1/Ap3m1/Dtnbp1/Bloc1s3
GO:0014823	response to activity	8/621	94/28928	0.0851064	3.9645	4.26397	0.000950943	0.0129517	0.00960309	18457/12952/16416/227731/108079/11601/12283/210029	8	Bloc1s6/Cry1/Itgb3/Slc25a25/Prkaa2/Angpt2/Cab39/Metrnl
GO:0042147	retrograde transport, endosome to Golgi	8/621	94/28928	0.0851064	3.9645	4.26397	0.000950943	0.0129517	0.00960309	83435/14020/19720/68505/68365/67166/19346/226089	8	Plekha3/Evi5/Trim27/Vps51/Rab14/Arl8b/Rab6a/Ric1
GO:0036294	cellular response to decreased oxygen levels	12/621	192/28928	0.0625	2.91143	3.93593	0.000961266	0.0130542	0.00967904	20856/68585/66214/239555/74006/14688/13685/22346/236900/56424/17684/11911	12	Stc2/Rtn4/Rgcc/Mief1/Dnm1l/Gnb1/Eif4ebp1/Vhl/Pdk3/Stub1/Cited2/Atf4
GO:2000780	negative regulation of double-strand break repair	5/621	36/28928	0.138889	6.46985	4.86394	0.000975192	0.0132048	0.00979072	170472/71890/17535/102871/67956	5	Recql5/Mad2l2/Mre11a/Radx/Kmt5a
GO:0097696	cell surface receptor signaling pathway via STAT	12/621	193/28928	0.0621762	2.89635	3.91509	0.0010055	0.0135757	0.0100657	16189/16197/21939/14360/16000/15468/16452/12700/13197/12703/20847/14062	12	Il4/Il7r/Cd40/Fyn/Igf1/Prmt2/Jak2/Cish/Gadd45a/Socs1/Stat2/F2r
GO:0070507	regulation of microtubule cytoskeleton organization	11/621	167/28928	0.0658683	3.06834	3.97034	0.00101061	0.0136052	0.0100876	56419/52004/17754/108079/14168/170835/17318/193385/83679/225898/18226	11	Diaph3/Cdk2ap2/Map1a/Prkaa2/Fgf13/Inpp5j/Mid1/Ripor2/Pde4dip/Eml3/Nup62
GO:0002286	T cell activation involved in immune response	10/621	142/28928	0.0704225	3.28049	4.03489	0.00101998	0.0136918	0.0101518	16189/16364/12053/16149/74143/15284/192656/230126/321019/20737	10	Il4/Irf4/Bcl6/Cd74/Opa1/Hlx/Ripk2/Shb/Gpr183/Spn
GO:0046633	alpha-beta T cell proliferation	6/621	54/28928	0.111111	5.17588	4.54927	0.00102898	0.013773	0.010212	16452/12487/12144/192656/320484/245126	6	Jak2/Cd28/Blm/Ripk2/Rasal3/Tarm1
GO:0006517	protein deglycosylation	3/621	10/28928	0.3	13.9749	6.07813	0.00105559	0.0140711	0.0104331	17155/192193/217364	3	Man1a/Edem1/Engase
GO:0016054	organic acid catabolic process	14/621	249/28928	0.0562249	2.61912	3.80056	0.00106032	0.0140711	0.0104331	16890/257633/11846/216188/15212/14718/76187/70789/230784/12035/108682/74551/216456/26874	14	Lipe/Acsf3/Arg1/Aldh1l2/Hexb/Got1/Adhfe1/Kynu/Sesn2/Bcat1/Gpt2/Pck2/Gls2/Abcd2
GO:0046395	carboxylic acid catabolic process	14/621	249/28928	0.0562249	2.61912	3.80056	0.00106032	0.0140711	0.0104331	16890/257633/11846/216188/15212/14718/76187/70789/230784/12035/108682/74551/216456/26874	14	Lipe/Acsf3/Arg1/Aldh1l2/Hexb/Got1/Adhfe1/Kynu/Sesn2/Bcat1/Gpt2/Pck2/Gls2/Abcd2
GO:0002377	immunoglobulin production	10/621	143/28928	0.0699301	3.25755	4.00841	0.00107607	0.0141993	0.0105281	16189/16197/13026/21939/12053/12487/14130/71890/232811/16019	10	Il4/Il7r/Pcyt1a/Cd40/Bcl6/Cd28/Fcgr2b/Mad2l2/Kmt5c/Ighm
GO:0034341	response to type II interferon	10/621	143/28928	0.0699301	3.25755	4.00841	0.00107607	0.0141993	0.0105281	11846/171429/16149/109168/16452/66141/17533/20910/70789/13144	10	Arg1/Slc26a6/Cd74/Atl3/Jak2/Ifitm3/Mrc1/Stxbp1/Kynu/Dapk3
GO:0009895	negative regulation of catabolic process	18/621	367/28928	0.0490463	2.28472	3.66865	0.00108593	0.0142889	0.0105945	71723/15216/80280/14360/19720/28114/224023/218693/17754/242669/71890/56312/230674/22225/226089/100715/14705/14070	18	Dhx34/Hfe/Cdk5rap3/Fyn/Trim27/Nsun2/Klhl22/Paip1/Map1a/Azin2/Mad2l2/Nupr1/Kdm4a/Usp5/Ric1/Tent2/Bscl2/F8a
GO:0002724	regulation of T cell cytokine production	5/621	37/28928	0.135135	6.29499	4.77348	0.00110787	0.0144147	0.0106878	16189/15216/11846/58185/16177	5	Il4/Hfe/Arg1/Rsad2/Il1r1
GO:0015868	purine ribonucleotide transport	5/621	37/28928	0.135135	6.29499	4.77348	0.00110787	0.0144147	0.0106878	73095/11732/27416/227731/433926	5	Slc25a42/Ank/Abcc5/Slc25a25/Lrrc8b
GO:0045738	negative regulation of DNA repair	5/621	37/28928	0.135135	6.29499	4.77348	0.00110787	0.0144147	0.0106878	170472/71890/17535/102871/67956	5	Recql5/Mad2l2/Mre11a/Radx/Kmt5a
GO:0071353	cellular response to interleukin-4	5/621	37/28928	0.135135	6.29499	4.77348	0.00110787	0.0144147	0.0106878	16189/21939/17533/18030/435626	5	Il4/Cd40/Mrc1/Nfil3/Rufy4
GO:0019058	viral life cycle	15/621	279/28928	0.0537634	2.50446	3.74006	0.00112112	0.0145465	0.0107855	20815/80287/17254/58185/16416/16149/66141/14134/13858/67166/17535/78610/19294/23960/52898	15	Srpk1/Apobec3/Slc3a2/Rsad2/Itgb3/Cd74/Ifitm3/Fcnb/Eps15/Arl8b/Mre11a/Uvrag/Nectin2/Oas1g/Rnasek
GO:0002714	positive regulation of B cell mediated immunity	6/621	55/28928	0.109091	5.08177	4.48782	0.00113433	0.0146363	0.0108521	16189/21939/12487/71890/232811/19294	6	Il4/Cd40/Cd28/Mad2l2/Kmt5c/Nectin2
GO:0002891	positive regulation of immunoglobulin mediated immune response	6/621	55/28928	0.109091	5.08177	4.48782	0.00113433	0.0146363	0.0108521	16189/21939/12487/71890/232811/19294	6	Il4/Cd40/Cd28/Mad2l2/Kmt5c/Nectin2
GO:0042770	signal transduction in response to DNA damage	12/621	196/28928	0.0612245	2.85202	3.85337	0.00114846	0.0147777	0.010957	80280/12952/59092/16149/19367/230784/71890/12144/17535/14155/13197/67956	12	Cdk5rap3/Cry1/Pcbp4/Cd74/Rad9a/Sesn2/Mad2l2/Blm/Mre11a/Fem1b/Gadd45a/Kmt5a
GO:0032886	regulation of microtubule-based process	15/621	280/28928	0.0535714	2.49551	3.72454	0.00116177	0.0149042	0.0110507	20620/56419/52004/17754/108079/14168/235661/170835/73668/17318/193385/83679/107503/225898/18226	15	Plk2/Diaph3/Cdk2ap2/Map1a/Prkaa2/Fgf13/Dync1li1/Inpp5j/Ttc21b/Mid1/Ripor2/Pde4dip/Atf5/Eml3/Nup62
GO:0050672	negative regulation of lymphocyte proliferation	8/621	97/28928	0.0824742	3.84189	4.15254	0.00116757	0.0149042	0.0110507	20971/11846/67245/14130/193385/18784/20737/245126	8	Sdc4/Arg1/Peli1/Fcgr2b/Ripor2/Pla2g5/Spn/Tarm1
GO:0030218	erythrocyte differentiation	11/621	170/28928	0.0647059	3.01419	3.90118	0.00116789	0.0149042	0.0110507	20514/80280/17129/56419/12053/16452/18023/17684/16598/12611/59003	11	Slc1a5/Cdk5rap3/Smad5/Diaph3/Bcl6/Jak2/Nfe2l1/Cited2/Klf2/Cebpg/Maea
GO:0032609	type II interferon production	10/621	145/28928	0.0689655	3.21262	3.95615	0.00119582	0.015219	0.0112841	19720/238871/16452/13198/16177/75234/192169/170744/192656/12611	10	Trim27/Pde4d/Jak2/Ddit3/Il1r1/Rnf19b/Ufsp2/Tlr8/Ripk2/Cebpg
GO:0031398	positive regulation of protein ubiquitination	9/621	121/28928	0.0743802	3.46485	4.02424	0.00122657	0.0155677	0.0115427	80280/12952/67245/67046/12234/228775/56424/192656/105193	9	Cdk5rap3/Cry1/Peli1/Tbc1d7/Btrc/Trib3/Stub1/Ripk2/Nhlrc1
GO:0016445	somatic diversification of immunoglobulins	7/621	76/28928	0.0921053	4.29053	4.25437	0.00123436	0.015624	0.0115845	16189/13026/21939/12053/12487/71890/232811	7	Il4/Pcyt1a/Cd40/Bcl6/Cd28/Mad2l2/Kmt5c
GO:0140894	endolysosomal toll-like receptor signaling pathway	6/621	56/28928	0.107143	4.99103	4.42783	0.00124773	0.0157346	0.0116665	67245/68585/58185/170744/23960/69368	6	Peli1/Rtn4/Rsad2/Tlr8/Oas1g/Wdfy1
GO:0007031	peroxisome organization	5/621	38/28928	0.131579	6.12933	4.68629	0.00125347	0.0157346	0.0116665	74006/18633/56273/72759/26874	5	Dnm1l/Pex16/Pex14/Tmem135/Abcd2
GO:0051503	adenine nucleotide transport	5/621	38/28928	0.131579	6.12933	4.68629	0.00125347	0.0157346	0.0116665	73095/11732/27416/227731/433926	5	Slc25a42/Ank/Abcc5/Slc25a25/Lrrc8b
GO:0008360	regulation of cell shape	10/621	146/28928	0.0684932	3.19061	3.93036	0.00125965	0.0157346	0.0116665	15162/14360/15212/108100/18441/14457/13144/71409/677884/69581	10	Hck/Fyn/Hexb/Baiap2/P2ry1/Gas7/Dapk3/Fmnl2/Pakap/Rhou
GO:0051235	maintenance of location	18/621	372/28928	0.0483871	2.25401	3.60558	0.00126337	0.0157346	0.0116665	12491/11749/12952/19073/16416/15212/238871/223920/13660/20288/13198/11520/78610/69863/72759/14062/14705/19240	18	Cd36/Anxa6/Cry1/Srgn/Itgb3/Hexb/Pde4d/Soat2/Ehd1/Msr1/Ddit3/Plin2/Uvrag/Ttc39b/Tmem135/F2r/Bscl2/Tmsb10
GO:1902105	regulation of leukocyte differentiation	18/621	372/28928	0.0483871	2.25401	3.60558	0.00126337	0.0157346	0.0116665	16189/16197/16416/11774/70564/12053/72057/16149/107173/12487/14357/12703/74143/15284/192656/230126/207952/107527	18	Il4/Il7r/Itgb3/Ap3b1/Prxl2a/Bcl6/Phf10/Cd74/Gpr137/Cd28/Dtx1/Socs1/Opa1/Hlx/Ripk2/Shb/Klhl25/Il1rl2
GO:0043535	regulation of blood vessel endothelial cell migration	8/621	99/28928	0.0808081	3.76428	4.0807	0.00133262	0.0164994	0.0122335	16600/79221/21939/16000/20620/66214/11601/13197	8	Klf4/Hdac9/Cd40/Igf1/Plk2/Rgcc/Angpt2/Gadd45a
GO:0022604	regulation of cell morphogenesis	15/621	284/28928	0.0528169	2.46037	3.66315	0.00133702	0.0164994	0.0122335	15162/14360/15212/74006/108100/228550/18441/14457/71751/13144/71409/74143/677884/69581/16019	15	Hck/Fyn/Hexb/Dnm1l/Baiap2/Itpka/P2ry1/Gas7/Map3k13/Dapk3/Fmnl2/Opa1/Pakap/Rhou/Ighm
GO:0032675	regulation of interleukin-6 production	11/621	173/28928	0.0635838	2.96192	3.83353	0.00134479	0.0164994	0.0122335	12491/16180/16149/56715/433693/170744/192656/14062/244202/16598/107527	11	Cd36/Il1rap/Cd74/Rabgef1/Akirin2/Tlr8/Ripk2/F2r/Nlrp10/Klf2/Il1rl2
GO:0002295	T-helper cell lineage commitment	4/621	23/28928	0.173913	8.10138	5.04627	0.00134602	0.0164994	0.0122335	16189/16364/74143/20737	4	Il4/Irf4/Opa1/Spn
GO:0009065	glutamine family amino acid catabolic process	4/621	23/28928	0.173913	8.10138	5.04627	0.00134602	0.0164994	0.0122335	11846/14718/76187/216456	4	Arg1/Got1/Adhfe1/Gls2
GO:0010885	regulation of cholesterol storage	4/621	23/28928	0.173913	8.10138	5.04627	0.00134602	0.0164994	0.0122335	12491/13660/20288/69863	4	Cd36/Ehd1/Msr1/Ttc39b
GO:0002705	positive regulation of leukocyte mediated immunity	12/621	200/28928	0.06	2.79498	3.77287	0.00136493	0.016657	0.0123504	16189/15216/21939/11846/58185/224023/240095/12487/16177/71890/232811/19294	12	Il4/Hfe/Cd40/Arg1/Rsad2/Klhl22/H2-M5/Cd28/Il1r1/Mad2l2/Kmt5c/Nectin2
GO:0045581	negative regulation of T cell differentiation	6/621	57/28928	0.105263	4.90347	4.36926	0.00136961	0.016657	0.0123504	16189/12053/16149/14357/12703/15284	6	Il4/Bcl6/Cd74/Dtx1/Socs1/Hlx
GO:0099590	neurotransmitter receptor internalization	6/621	57/28928	0.105263	4.90347	4.36926	0.00136961	0.016657	0.0123504	56149/16416/55946/11773/13858/21912	6	Tamalin/Itgb3/Ap3m1/Ap2m1/Eps15/Tspan7
GO:0002312	B cell activation involved in immune response	9/621	123/28928	0.0731707	3.40851	3.96476	0.00137611	0.0166925	0.0123767	16189/13026/20442/21939/12053/12487/71890/321019/232811	9	Il4/Pcyt1a/St3gal1/Cd40/Bcl6/Cd28/Mad2l2/Gpr183/Kmt5c
GO:0051100	negative regulation of binding	10/621	148/28928	0.0675676	3.1475	3.87943	0.00139565	0.0168418	0.0124874	15216/69237/56541/16452/226352/56273/71890/56424/94245/266692	10	Hfe/Gtpbp4/Habp4/Jak2/Epb41l5/Pex14/Mad2l2/Stub1/Dtnbp1/Cpne1
GO:1903322	positive regulation of protein modification by small protein conjugation or removal	10/621	148/28928	0.0675676	3.1475	3.87943	0.00139565	0.0168418	0.0124874	80280/12952/67245/67046/12234/228775/56424/192656/105193/224619	10	Cdk5rap3/Cry1/Peli1/Tbc1d7/Btrc/Trib3/Stub1/Ripk2/Nhlrc1/Traf7
GO:0002708	positive regulation of lymphocyte mediated immunity	11/621	174/28928	0.0632184	2.9449	3.8113	0.00140842	0.0168715	0.0125094	16189/15216/21939/58185/224023/240095/12487/16177/71890/232811/19294	11	Il4/Hfe/Cd40/Rsad2/Klhl22/H2-M5/Cd28/Il1r1/Mad2l2/Kmt5c/Nectin2
GO:0008053	mitochondrial fusion	5/621	39/28928	0.128205	5.97217	4.60217	0.00141272	0.0168715	0.0125094	239555/74006/114896/26949/74143	5	Mief1/Dnm1l/Afg3l1/Vat1/Opa1
GO:0015865	purine nucleotide transport	5/621	39/28928	0.128205	5.97217	4.60217	0.00141272	0.0168715	0.0125094	73095/11732/27416/227731/433926	5	Slc25a42/Ank/Abcc5/Slc25a25/Lrrc8b
GO:0090398	cellular senescence	8/621	100/28928	0.08	3.72663	4.04548	0.00142182	0.0168715	0.0125094	75736/77976/20620/12166/12053/74143/17684/18226	8	Bcl2l12/Nuak1/Plk2/Bmpr1a/Bcl6/Opa1/Cited2/Nup62
GO:0001659	temperature homeostasis	12/621	201/28928	0.0597015	2.78107	3.75305	0.00142402	0.0168715	0.0125094	16189/12491/16364/16452/13198/67092/68465/68614/14747/11911/11770/14705	12	Il4/Cd36/Irf4/Jak2/Ddit3/Gatm/Adipor2/Letmd1/Cmklr1/Atf4/Fabp4/Bscl2
GO:0006575	cellular modified amino acid metabolic process	12/621	201/28928	0.0597015	2.78107	3.75305	0.00142402	0.0168715	0.0125094	17768/14431/216188/240334/108037/67092/69065/17769/18023/108115/14863/110695	12	Mthfd2/Gamt/Aldh1l2/Pcyox1l/Shmt2/Gatm/Chac1/Mthfr/Nfe2l1/Slco4a1/Gstm2/Aldh7a1
GO:0034616	response to laminar fluid shear stress	3/621	11/28928	0.272727	12.7044	5.7507	0.00142835	0.0168715	0.0125094	23939/16600/16598	3	Mapk7/Klf4/Klf2
GO:0150078	positive regulation of neuroinflammatory response	3/621	11/28928	0.272727	12.7044	5.7507	0.00142835	0.0168715	0.0125094	17394/13032/56312	3	Mmp8/Ctsc/Nupr1
GO:0002685	regulation of leukocyte migration	14/621	257/28928	0.0544747	2.53759	3.66722	0.00143071	0.0168715	0.0125094	16189/17395/68585/16416/74006/16149/56715/16177/20343/193385/70839/14747/20737/68992	14	Il4/Mmp9/Rtn4/Itgb3/Dnm1l/Cd74/Rabgef1/Il1r1/Sell/Ripor2/P2ry12/Cmklr1/Spn/Zfp580
GO:0045911	positive regulation of DNA recombination	7/621	78/28928	0.0897436	4.18052	4.16604	0.00143792	0.0169137	0.0125407	16189/21939/67245/12487/71890/12144/232811	7	Il4/Cd40/Peli1/Cd28/Mad2l2/Blm/Kmt5c
GO:1901875	positive regulation of post-translational protein modification	10/621	149/28928	0.0671141	3.12637	3.85429	0.00146799	0.0172239	0.0127707	80280/12952/67245/67046/12234/228775/56424/192656/105193/224619	10	Cdk5rap3/Cry1/Peli1/Tbc1d7/Btrc/Trib3/Stub1/Ripk2/Nhlrc1/Traf7
GO:0062197	cellular response to chemical stress	17/621	347/28928	0.0489914	2.28216	3.55893	0.00149329	0.0174716	0.0129544	23939/12491/16600/17395/14360/170719/209027/12675/13198/108079/230784/56273/26398/18023/11911/16598/68992	17	Mapk7/Cd36/Klf4/Mmp9/Fyn/Oxr1/Pycr1/Chuk/Ddit3/Prkaa2/Sesn2/Pex14/Map2k4/Nfe2l1/Atf4/Klf2/Zfp580
GO:0042149	cellular response to glucose starvation	6/621	58/28928	0.103448	4.81892	4.31203	0.00150036	0.0174716	0.0129544	22271/11520/108079/230784/27053/11911	6	Upp1/Plin2/Prkaa2/Sesn2/Asns/Atf4
GO:0089718	amino acid import across plasma membrane	6/621	58/28928	0.103448	4.81892	4.31203	0.00150036	0.0174716	0.0129544	20514/17254/11846/55963/14664/11988	6	Slc1a5/Slc3a2/Arg1/Slc1a4/Slc6a9/Slc7a2
GO:0014902	myotube differentiation	10/621	150/28928	0.0666667	3.10553	3.82937	0.00154335	0.0178601	0.0132424	16189/79221/26556/16000/75805/19056/13660/13400/193385/320502	10	Il4/Hdac9/Homer1/Igf1/Nln/Ppp3cb/Ehd1/Dmpk/Ripor2/Lmod3
GO:0002562	somatic diversification of immune receptors via germline recombination within a single locus	7/621	79/28928	0.0886076	4.1276	4.12297	0.00154905	0.0178601	0.0132424	16189/13026/21939/12053/12487/71890/232811	7	Il4/Pcyt1a/Cd40/Bcl6/Cd28/Mad2l2/Kmt5c
GO:0002752	cell surface pattern recognition receptor signaling pathway	7/621	79/28928	0.0886076	4.1276	4.12297	0.00154905	0.0178601	0.0132424	67245/12675/14134/14133/192656/23960/69368	7	Peli1/Chuk/Fcnb/Fcna/Ripk2/Oas1g/Wdfy1
GO:0016444	somatic cell DNA recombination	7/621	79/28928	0.0886076	4.1276	4.12297	0.00154905	0.0178601	0.0132424	16189/13026/21939/12053/12487/71890/232811	7	Il4/Pcyt1a/Cd40/Bcl6/Cd28/Mad2l2/Kmt5c
GO:0031952	regulation of protein autophosphorylation	5/621	40/28928	0.125	5.82287	4.52092	0.00158639	0.0181746	0.0134756	56398/225849/18590/17535/228140	5	Chp1/Ppp2r5b/Pdgfa/Mre11a/Tnks1bp1
GO:0070670	response to interleukin-4	5/621	40/28928	0.125	5.82287	4.52092	0.00158639	0.0181746	0.0134756	16189/21939/17533/18030/435626	5	Il4/Cd40/Mrc1/Nfil3/Rufy4
GO:0090141	positive regulation of mitochondrial fission	4/621	24/28928	0.166667	7.76382	4.90986	0.00158804	0.0181746	0.0134756	239555/74006/69104/114874	4	Mief1/Dnm1l/Marchf5/Ddhd1
GO:0008154	actin polymerization or depolymerization	12/621	204/28928	0.0588235	2.74017	3.69433	0.00161407	0.0183414	0.0135993	234857/56419/30948/27360/108100/14457/225288/54004/101497/78885/320502/19240	12	Spire2/Diaph3/Bin1/Add3/Baiap2/Gas7/Fhod3/Diaph2/Plekhg2/Coro7/Lmod3/Tmsb10
GO:0015807	L-amino acid transport	8/621	102/28928	0.0784314	3.65356	3.97638	0.00161442	0.0183414	0.0135993	20514/17254/11846/55963/20910/14664/11988/94245	8	Slc1a5/Slc3a2/Arg1/Slc1a4/Stxbp1/Slc6a9/Slc7a2/Dtnbp1
GO:0043954	cellular component maintenance	8/621	102/28928	0.0784314	3.65356	3.97638	0.00161442	0.0183414	0.0135993	26556/14360/16416/14130/228550/16582/19339/14062	8	Homer1/Fyn/Itgb3/Fcgr2b/Itpka/Kifc3/Rab3a/F2r
GO:0002262	myeloid cell homeostasis	13/621	232/28928	0.0560345	2.61025	3.64735	0.00162602	0.0184283	0.0136637	20514/80280/17129/56419/12053/16452/12628/14130/18023/17684/16598/12611/59003	13	Slc1a5/Cdk5rap3/Smad5/Diaph3/Bcl6/Jak2/Cfh/Fcgr2b/Nfe2l1/Cited2/Klf2/Cebpg/Maea
GO:0033059	cellular pigmentation	6/621	59/28928	0.101695	4.73725	4.25611	0.00164039	0.018501	0.0137176	18457/11774/55946/74104/94245/232946	6	Bloc1s6/Ap3b1/Ap3m1/Abcb6/Dtnbp1/Bloc1s3
GO:0052372	modulation by symbiont of entry into host	6/621	59/28928	0.101695	4.73725	4.25611	0.00164039	0.018501	0.0137176	66482/16149/66141/14134/17535/19294	6	Exoc2/Cd74/Ifitm3/Fcnb/Mre11a/Nectin2
GO:0099504	synaptic vesicle cycle	14/621	261/28928	0.0536398	2.4987	3.60242	0.00165303	0.0185986	0.01379	110524/108124/11966/11972/19056/74006/11773/30948/19085/20910/18441/19339/235504/94245	14	Dgkq/Napa/Atp6v1b2/Atp6v0d1/Ppp3cb/Dnm1l/Ap2m1/Bin1/Prkar1b/Stxbp1/P2ry1/Rab3a/Slc17a5/Dtnbp1
GO:0006469	negative regulation of protein kinase activity	11/621	178/28928	0.0617978	2.87872	3.72395	0.00168814	0.0189478	0.0140489	56398/80280/19720/228775/13197/70012/71059/230126/94245/11770/18226	11	Chp1/Cdk5rap3/Trim27/Trib3/Gadd45a/Cep85/Hexim2/Shb/Dtnbp1/Fabp4/Nup62
GO:0141193	nuclear receptor-mediated signaling pathway	11/621	179/28928	0.0614525	2.86264	3.70249	0.00176472	0.0197352	0.0146327	12952/16000/15468/16452/192169/56404/236900/17684/16598/20148/16478	11	Cry1/Igf1/Prmt2/Jak2/Ufsp2/Trip4/Pdk3/Cited2/Klf2/Dhrs3/Jund
GO:0034390	smooth muscle cell apoptotic process	5/621	41/28928	0.121951	5.68085	4.44238	0.00177524	0.0197352	0.0146327	23939/16000/26398/56424/11911	5	Mapk7/Igf1/Map2k4/Stub1/Atf4
GO:0071624	positive regulation of granulocyte chemotaxis	5/621	41/28928	0.121951	5.68085	4.44238	0.00177524	0.0197352	0.0146327	16189/74006/16149/20343/193385	5	Il4/Dnm1l/Cd74/Sell/Ripor2
GO:0090313	regulation of protein targeting to membrane	5/621	41/28928	0.121951	5.68085	4.44238	0.00177524	0.0197352	0.0146327	12297/56398/14360/239555/100715	5	Cacnb3/Chp1/Fyn/Mief1/Tent2
GO:0010038	response to metal ion	18/621	384/28928	0.046875	2.18357	3.45824	0.00179222	0.0198766	0.0147375	15216/26556/17395/12675/74104/67092/228550/12368/11428/108079/22041/29876/18023/11911/11770/16478/98314/266692	18	Hfe/Homer1/Mmp9/Chuk/Abcb6/Gatm/Itpka/Casp6/Aco1/Prkaa2/Trf/Clic4/Nfe2l1/Atf4/Fabp4/Jund/D2hgdh/Cpne1
GO:0043534	blood vessel endothelial cell migration	9/621	128/28928	0.0703125	3.27536	3.82129	0.00181484	0.0200321	0.0148528	16600/79221/21939/16000/20620/66214/11601/22346/13197	9	Klf4/Hdac9/Cd40/Igf1/Plk2/Rgcc/Angpt2/Vhl/Gadd45a
GO:1990266	neutrophil migration	9/621	128/28928	0.0703125	3.27536	3.82129	0.00181484	0.0200321	0.0148528	68585/238871/74006/16149/16177/20343/193385/104099/270152	9	Rtn4/Pde4d/Dnm1l/Cd74/Il1r1/Sell/Ripor2/Itga9/Jaml
GO:0071260	cellular response to mechanical stimulus	8/621	104/28928	0.0769231	3.5833	3.909	0.00182711	0.0201198	0.0149179	21939/16416/56541/14718/26398/193385/13197/170744	8	Cd40/Itgb3/Habp4/Got1/Map2k4/Ripor2/Gadd45a/Tlr8
GO:0046486	glycerolipid metabolic process	18/621	385/28928	0.0467532	2.1779	3.4462	0.00184367	0.0202288	0.0149987	16890/110524/13026/212111/18590/228550/16330/67073/233315/18700/14712/170835/78610/114874/74551/18784/69718/14705	18	Lipe/Dgkq/Pcyt1a/Inpp5a/Pdgfa/Itpka/Inpp5b/Pi4k2b/Mtmr10/Piga/Gnpat/Inpp5j/Uvrag/Ddhd1/Pck2/Pla2g5/Ipmk/Bscl2
GO:0006541	glutamine metabolic process	4/621	25/28928	0.16	7.45327	4.78111	0.00185872	0.0202288	0.0149987	18457/14645/27053/216456	4	Bloc1s6/Glul/Asns/Gls2
GO:0010743	regulation of macrophage derived foam cell differentiation	4/621	25/28928	0.16	7.45327	4.78111	0.00185872	0.0202288	0.0149987	12491/16416/20288/18784	4	Cd36/Itgb3/Msr1/Pla2g5
GO:0045624	positive regulation of T-helper cell differentiation	4/621	25/28928	0.16	7.45327	4.78111	0.00185872	0.0202288	0.0149987	74143/15284/192656/230126	4	Opa1/Hlx/Ripk2/Shb
GO:2000042	negative regulation of double-strand break repair via homologous recombination	4/621	25/28928	0.16	7.45327	4.78111	0.00185872	0.0202288	0.0149987	170472/71890/102871/67956	4	Recql5/Mad2l2/Radx/Kmt5a
GO:0006591	ornithine metabolic process	3/621	12/28928	0.25	11.6457	5.46321	0.00187421	0.0203025	0.0150533	11846/56454/242669	3	Arg1/Aldh18a1/Azin2
GO:2000551	regulation of T-helper 2 cell cytokine production	3/621	12/28928	0.25	11.6457	5.46321	0.00187421	0.0203025	0.0150533	16189/11846/58185	3	Il4/Arg1/Rsad2
GO:0010906	regulation of glucose metabolic process	9/621	129/28928	0.0697674	3.24997	3.79345	0.0019147	0.0206755	0.0153299	110524/12952/16000/75805/212980/230784/672284/236900/18023	9	Dgkq/Cry1/Igf1/Nln/Slc45a3/Sesn2/Nkx1-1/Pdk3/Nfe2l1
GO:0042130	negative regulation of T cell proliferation	7/621	82/28928	0.0853659	3.97659	3.99792	0.00192294	0.0206755	0.0153299	20971/11846/67245/193385/18784/20737/245126	7	Sdc4/Arg1/Peli1/Ripor2/Pla2g5/Spn/Tarm1
GO:0007259	cell surface receptor signaling pathway via JAK-STAT	11/621	181/28928	0.0607735	2.83101	3.66002	0.0019264	0.0206755	0.0153299	16189/16197/21939/14360/16000/16452/12700/13197/12703/20847/14062	11	Il4/Il7r/Cd40/Fyn/Igf1/Jak2/Cish/Gadd45a/Socs1/Stat2/F2r
GO:0010594	regulation of endothelial cell migration	11/621	181/28928	0.0607735	2.83101	3.66002	0.0019264	0.0206755	0.0153299	16600/79221/21939/16000/16416/20620/66214/14645/11601/13197/68992	11	Klf4/Hdac9/Cd40/Igf1/Itgb3/Plk2/Rgcc/Glul/Angpt2/Gadd45a/Zfp580
GO:0001906	cell killing	15/621	295/28928	0.0508475	2.36862	3.49955	0.00193699	0.0207413	0.0153787	16189/16197/15216/11846/20706/19056/240095/12628/14130/75234/67166/13032/13036/12611/19294	15	Il4/Il7r/Hfe/Arg1/Serpinb9b/Ppp3cb/H2-M5/Cfh/Fcgr2b/Rnf19b/Arl8b/Ctsc/Ctsh/Cebpg/Nectin2
GO:0045860	positive regulation of protein kinase activity	15/621	296/28928	0.0506757	2.36062	3.48504	0.00200117	0.0213795	0.0158519	16189/22032/21939/16000/16416/66214/16452/18590/227154/12531/230784/26398/71751/12283/320664	15	Il4/Traf4/Cd40/Igf1/Itgb3/Rgcc/Jak2/Pdgfa/Stradb/Cdc25b/Sesn2/Map2k4/Map3k13/Cab39/Cass4
GO:0032635	interleukin-6 production	11/621	182/28928	0.0604396	2.81545	3.639	0.00201165	0.0214423	0.0158984	12491/16180/16149/56715/433693/170744/192656/14062/244202/16598/107527	11	Cd36/Il1rap/Cd74/Rabgef1/Akirin2/Tlr8/Ripk2/F2r/Nlrp10/Klf2/Il1rl2
GO:0006094	gluconeogenesis	8/621	106/28928	0.0754717	3.51569	3.84325	0.00206131	0.0218286	0.0161849	110524/12952/75805/14718/230784/108682/74551/11911	8	Dgkq/Cry1/Nln/Got1/Sesn2/Gpt2/Pck2/Atf4
GO:0071496	cellular response to external stimulus	8/621	106/28928	0.0754717	3.51569	3.84325	0.00206131	0.0218286	0.0161849	21939/16416/56541/14718/26398/193385/13197/170744	8	Cd40/Itgb3/Habp4/Got1/Map2k4/Ripor2/Gadd45a/Tlr8
GO:0051453	regulation of intracellular pH	7/621	83/28928	0.0843373	3.92868	3.95755	0.00206195	0.0218286	0.0161849	11966/11972/56398/277973/171429/29876/52898	7	Atp6v1b2/Atp6v0d1/Chp1/Slc9a5/Slc26a6/Clic4/Rnasek
GO:0051258	protein polymerization	15/621	297/28928	0.0505051	2.35267	3.47059	0.00206712	0.0218337	0.0161887	234857/56419/30948/27360/108100/14168/14457/225288/54004/170835/101497/83679/78885/320502/19240	15	Spire2/Diaph3/Bin1/Add3/Baiap2/Fgf13/Gas7/Fhod3/Diaph2/Inpp5j/Plekhg2/Pde4dip/Coro7/Lmod3/Tmsb10
GO:2001235	positive regulation of apoptotic signaling pathway	11/621	183/28928	0.0601093	2.80007	3.61813	0.00209994	0.0221301	0.0164084	51792/74006/16452/19367/13198/13032/56312/13036/13144/224619/72287	11	Ppp2r1a/Dnm1l/Jak2/Rad9a/Ddit3/Ctsc/Nupr1/Ctsh/Dapk3/Traf7/Plekhf1
GO:0061001	regulation of dendritic spine morphogenesis	6/621	62/28928	0.0967742	4.50803	4.09558	0.00212044	0.0222957	0.0165312	16560/74006/108100/228550/74143/94245	6	Kif1a/Dnm1l/Baiap2/Itpka/Opa1/Dtnbp1
GO:0016032	viral process	17/621	359/28928	0.0473538	2.20588	3.40528	0.00213426	0.0223905	0.0166015	20815/80287/17254/58185/16416/19720/16149/218693/66141/14134/13858/67166/17535/78610/19294/23960/52898	17	Srpk1/Apobec3/Slc3a2/Rsad2/Itgb3/Trim27/Cd74/Paip1/Ifitm3/Fcnb/Eps15/Arl8b/Mre11a/Uvrag/Nectin2/Oas1g/Rnasek
GO:0051897	positive regulation of phosphatidylinositol 3-kinase/protein kinase B signal transduction	12/621	211/28928	0.056872	2.64927	3.56134	0.00213967	0.0223968	0.0166062	12305/14360/16000/68585/16452/18590/12487/230784/70839/14062/320664/266692	12	Ddr1/Fyn/Igf1/Rtn4/Jak2/Pdgfa/Cd28/Sesn2/P2ry12/F2r/Cass4/Cpne1
GO:0006760	folic acid-containing compound metabolic process	4/621	26/28928	0.153846	7.1666	4.65929	0.00215975	0.0225059	0.016687	17768/216188/108037/17769	4	Mthfd2/Aldh1l2/Shmt2/Mthfr
GO:0043373	CD4-positive, alpha-beta T cell lineage commitment	4/621	26/28928	0.153846	7.1666	4.65929	0.00215975	0.0225059	0.016687	16189/16364/74143/20737	4	Il4/Irf4/Opa1/Spn
GO:0051607	defense response to virus	16/621	329/28928	0.0486322	2.26543	3.4191	0.00218444	0.0227123	0.0168401	16189/20480/80287/21939/80861/58185/19720/72935/66854/12675/66141/54123/20847/170744/20737/23960	16	Il4/Clpb/Apobec3/Cd40/Dhx58/Rsad2/Trim27/Ddx41/Trim35/Chuk/Ifitm3/Irf7/Stat2/Tlr8/Spn/Oas1g
GO:0034101	erythrocyte homeostasis	11/621	184/28928	0.0597826	2.78485	3.59739	0.00219135	0.0227334	0.0168557	20514/80280/17129/56419/12053/16452/18023/17684/16598/12611/59003	11	Slc1a5/Cdk5rap3/Smad5/Diaph3/Bcl6/Jak2/Nfe2l1/Cited2/Klf2/Cebpg/Maea
GO:1905897	regulation of response to endoplasmic reticulum stress	7/621	84/28928	0.0833333	3.88191	3.91781	0.00220861	0.0228615	0.0169507	14130/56312/64209/269695/74143/18023/56424	7	Fcgr2b/Nupr1/Herpud1/Rnft2/Opa1/Nfe2l1/Stub1
GO:0008654	phospholipid biosynthetic process	12/621	212/28928	0.0566038	2.63677	3.54278	0.00222504	0.0229806	0.017039	110524/13026/56398/71780/15212/18590/228550/67073/18700/78610/18784/14705	12	Dgkq/Pcyt1a/Chp1/Isyna1/Hexb/Pdgfa/Itpka/Pi4k2b/Piga/Uvrag/Pla2g5/Bscl2
GO:0032649	regulation of type II interferon production	9/621	132/28928	0.0681818	3.17611	3.71152	0.00224086	0.0230928	0.0171222	19720/238871/16452/13198/16177/192169/170744/192656/12611	9	Trim27/Pde4d/Jak2/Ddit3/Il1r1/Ufsp2/Tlr8/Ripk2/Cebpg
GO:0043547	positive regulation of GTPase activity	10/621	158/28928	0.0632911	2.94829	3.63716	0.00226614	0.0233017	0.0172771	14020/21939/67046/29815/213649/244654/226089/218460/105835/14062	10	Evi5/Cd40/Tbc1d7/Bcar3/Arhgef19/Mtss2/Ric1/Wdr41/Sgsm3/F2r
GO:0006909	phagocytosis	13/621	241/28928	0.0539419	2.51277	3.49293	0.00227202	0.0233108	0.0172838	12491/15162/16416/20288/17167/14130/14134/68365/67166/15898/68614/18784/75415	13	Cd36/Hck/Itgb3/Msr1/Marco/Fcgr2b/Fcnb/Rab14/Arl8b/Icam5/Letmd1/Pla2g5/Arhgap12
GO:0043030	regulation of macrophage activation	6/621	63/28928	0.0952381	4.43647	4.04434	0.00230188	0.0235135	0.0174341	16189/17394/13032/11988/18784/16478	6	Il4/Mmp8/Ctsc/Slc7a2/Pla2g5/Jund
GO:1902622	regulation of neutrophil migration	6/621	63/28928	0.0952381	4.43647	4.04434	0.00230188	0.0235135	0.0174341	68585/74006/16149/16177/20343/193385	6	Rtn4/Dnm1l/Cd74/Il1r1/Sell/Ripor2
GO:0000101	sulfur amino acid transport	3/621	13/28928	0.230769	10.7499	5.20788	0.00239781	0.0241753	0.0179248	17254/55963/18023	3	Slc3a2/Slc1a4/Nfe2l1
GO:0006107	oxaloacetate metabolic process	3/621	13/28928	0.230769	10.7499	5.20788	0.00239781	0.0241753	0.0179248	104112/14718/74551	3	Acly/Got1/Pck2
GO:0034498	early endosome to Golgi transport	3/621	13/28928	0.230769	10.7499	5.20788	0.00239781	0.0241753	0.0179248	68365/67166/19346	3	Rab14/Arl8b/Rab6a
GO:0048304	positive regulation of isotype switching to IgG isotypes	3/621	13/28928	0.230769	10.7499	5.20788	0.00239781	0.0241753	0.0179248	16189/21939/12487	3	Il4/Cd40/Cd28
GO:0061909	autophagosome-lysosome fusion	3/621	13/28928	0.230769	10.7499	5.20788	0.00239781	0.0241753	0.0179248	56419/67166/387524	3	Diaph3/Arl8b/Znrf2
GO:0070493	thrombin-activated receptor signaling pathway	3/621	13/28928	0.230769	10.7499	5.20788	0.00239781	0.0241753	0.0179248	110524/544963/14062	3	Dgkq/Iqgap2/F2r
GO:0006862	nucleotide transport	5/621	44/28928	0.113636	5.29351	4.22145	0.00244062	0.0245045	0.0181689	73095/11732/27416/227731/433926	5	Slc25a42/Ank/Abcc5/Slc25a25/Lrrc8b
GO:0030595	leukocyte chemotaxis	13/621	243/28928	0.0534979	2.49209	3.45957	0.00244098	0.0245045	0.0181689	16189/17395/20305/238871/74006/16149/20343/193385/104099/14747/270152/321019/68992	13	Il4/Mmp9/Ccl6/Pde4d/Dnm1l/Cd74/Sell/Ripor2/Itga9/Cmklr1/Jaml/Gpr183/Zfp580
GO:0035743	CD4-positive, alpha-beta T cell cytokine production	4/621	27/28928	0.148148	6.90117	4.54375	0.00249279	0.0248638	0.0184353	16189/11846/58185/16177	4	Il4/Arg1/Rsad2/Il1r1
GO:0046580	negative regulation of Ras protein signal transduction	4/621	27/28928	0.148148	6.90117	4.54375	0.00249279	0.0248638	0.0184353	70527/56715/320484/18226	4	Stambp/Rabgef1/Rasal3/Nup62
GO:1902176	negative regulation of oxidative stress-induced intrinsic apoptotic signaling pathway	4/621	27/28928	0.148148	6.90117	4.54375	0.00249279	0.0248638	0.0184353	23939/14360/209027/11911	4	Mapk7/Fyn/Pycr1/Atf4
GO:0051146	striated muscle cell differentiation	17/621	365/28928	0.0465753	2.16962	3.33072	0.00253263	0.0252072	0.01869	16189/79221/26556/16000/17268/65256/75805/12166/19056/13660/12675/13400/26398/225288/193385/320502/68794	17	Il4/Hdac9/Homer1/Igf1/Meis1/Asb2/Nln/Bmpr1a/Ppp3cb/Ehd1/Chuk/Dmpk/Map2k4/Fhod3/Ripor2/Lmod3/Flnc
GO:0034614	cellular response to reactive oxygen species	10/621	161/28928	0.0621118	2.89335	3.56818	0.00259874	0.0257695	0.0191069	23939/12491/16600/17395/14360/12675/56273/26398/16598/68992	10	Mapk7/Cd36/Klf4/Mmp9/Fyn/Chuk/Pex14/Map2k4/Klf2/Zfp580
GO:0019319	hexose biosynthetic process	8/621	110/28928	0.0727273	3.38785	3.7164	0.00260019	0.0257695	0.0191069	110524/12952/75805/14718/230784/108682/74551/11911	8	Dgkq/Cry1/Nln/Got1/Sesn2/Gpt2/Pck2/Atf4
GO:0043254	regulation of protein-containing complex assembly	20/621	463/28928	0.0431965	2.01222	3.25208	0.00266943	0.0263454	0.0195338	12491/15162/108124/30948/225849/27360/108100/20910/16911/13685/19339/225288/170835/70839/101497/83679/56424/327959/320502/19240	20	Cd36/Hck/Napa/Bin1/Ppp2r5b/Add3/Baiap2/Stxbp1/Lmo4/Eif4ebp1/Rab3a/Fhod3/Inpp5j/P2ry12/Plekhg2/Pde4dip/Stub1/Xaf1/Lmod3/Tmsb10
GO:0044403	biological process involved in symbiotic interaction	14/621	275/28928	0.0509091	2.37149	3.38475	0.0026696	0.0263454	0.0195338	17254/11846/16416/66482/16149/218693/66141/14134/13858/67166/17535/78610/19294/52898	14	Slc3a2/Arg1/Itgb3/Exoc2/Cd74/Paip1/Ifitm3/Fcnb/Eps15/Arl8b/Mre11a/Uvrag/Nectin2/Rnasek
GO:0002200	somatic diversification of immune receptors	7/621	87/28928	0.0804598	3.74805	3.80216	0.00269721	0.0263614	0.0195457	16189/13026/21939/12053/12487/71890/232811	7	Il4/Pcyt1a/Cd40/Bcl6/Cd28/Mad2l2/Kmt5c
GO:0032729	positive regulation of type II interferon production	7/621	87/28928	0.0804598	3.74805	3.80216	0.00269721	0.0263614	0.0195457	19720/238871/16452/16177/170744/192656/12611	7	Trim27/Pde4d/Jak2/Il1r1/Tlr8/Ripk2/Cebpg
GO:0045058	T cell selection	6/621	65/28928	0.0923077	4.29996	3.94499	0.00269952	0.0263614	0.0195457	16189/16364/16149/12487/74143/20737	6	Il4/Irf4/Cd74/Cd28/Opa1/Spn
GO:0046173	polyol biosynthetic process	6/621	65/28928	0.0923077	4.29996	3.94499	0.00269952	0.0263614	0.0195457	71780/14718/228550/18441/74551/69718	6	Isyna1/Got1/Itpka/P2ry1/Pck2/Ipmk
GO:0048260	positive regulation of receptor-mediated endocytosis	6/621	65/28928	0.0923077	4.29996	3.94499	0.00269952	0.0263614	0.0195457	16189/15216/20620/11773/22041/94245	6	Il4/Hfe/Plk2/Ap2m1/Trf/Dtnbp1
GO:1901800	positive regulation of proteasomal protein catabolic process	8/621	111/28928	0.0720721	3.35733	3.6856	0.00275071	0.026805	0.0198747	20620/56312/64209/22041/228775/269695/22225/56424	8	Plk2/Nupr1/Herpud1/Trf/Trib3/Rnft2/Usp5/Stub1
GO:0045664	regulation of neuron differentiation	13/621	247/28928	0.0526316	2.45173	3.39382	0.00280985	0.0272683	0.0202181	17268/68585/12053/30948/14048/14357/230674/71751/114606/74143/192986/228839/266692	13	Meis1/Rtn4/Bcl6/Bin1/Eya1/Dtx1/Kdm4a/Map3k13/Tle6/Opa1/Cyb5d2/Tgif2/Cpne1
GO:0050851	antigen receptor-mediated signaling pathway	11/621	190/28928	0.0578947	2.69691	3.47582	0.00280995	0.0272683	0.0202181	12297/14360/238871/106957/107321/12234/12487/192656/230126/19294/16019	11	Cacnb3/Fyn/Pde4d/Slc39a6/Lpxn/Btrc/Cd28/Ripk2/Shb/Nectin2/Ighm
GO:0002089	lens morphogenesis in camera-type eye	4/621	28/28928	0.142857	6.6547	4.43395	0.00285945	0.027406	0.0203202	17268/29815/17684/11911	4	Meis1/Bcar3/Cited2/Atf4
GO:0002363	alpha-beta T cell lineage commitment	4/621	28/28928	0.142857	6.6547	4.43395	0.00285945	0.027406	0.0203202	16189/16364/74143/20737	4	Il4/Irf4/Opa1/Spn
GO:0030970	retrograde protein transport, ER to cytosol	4/621	28/28928	0.142857	6.6547	4.43395	0.00285945	0.027406	0.0203202	76577/76867/192193/64209	4	Faf2/Rhbdd1/Edem1/Herpud1
GO:0045063	T-helper 1 cell differentiation	4/621	28/28928	0.142857	6.6547	4.43395	0.00285945	0.027406	0.0203202	16189/15284/192656/20737	4	Il4/Hlx/Ripk2/Spn
GO:0097062	dendritic spine maintenance	4/621	28/28928	0.142857	6.6547	4.43395	0.00285945	0.027406	0.0203202	26556/14360/14130/228550	4	Homer1/Fyn/Fcgr2b/Itpka
GO:1903513	endoplasmic reticulum to cytosol transport	4/621	28/28928	0.142857	6.6547	4.43395	0.00285945	0.027406	0.0203202	76577/76867/192193/64209	4	Faf2/Rhbdd1/Edem1/Herpud1
GO:0001960	negative regulation of cytokine-mediated signaling pathway	7/621	88/28928	0.0795455	3.70546	3.76474	0.00287723	0.0275198	0.0204046	11846/17940/56715/12700/20847/23960/66381	7	Arg1/Naip1/Rabgef1/Cish/Stat2/Oas1g/Rnf113a2
GO:0051101	regulation of DNA binding	8/621	112/28928	0.0714286	3.32735	3.65515	0.00290795	0.0276694	0.0205155	23994/17395/16000/16364/56541/16452/71890/266692	8	Dazap2/Mmp9/Igf1/Irf4/Habp4/Jak2/Mad2l2/Cpne1
GO:0032007	negative regulation of TOR signaling	6/621	66/28928	0.0909091	4.23481	3.8968	0.00291663	0.0276694	0.0205155	67245/71962/67046/108079/230784/22346	6	Peli1/Castor1/Tbc1d7/Prkaa2/Sesn2/Vhl
GO:0042509	regulation of tyrosine phosphorylation of STAT protein	6/621	66/28928	0.0909091	4.23481	3.8968	0.00291663	0.0276694	0.0205155	16189/21939/14360/16000/16452/12703	6	Il4/Cd40/Fyn/Igf1/Jak2/Socs1
GO:0045620	negative regulation of lymphocyte differentiation	6/621	66/28928	0.0909091	4.23481	3.8968	0.00291663	0.0276694	0.0205155	16189/12053/16149/14357/12703/15284	6	Il4/Bcl6/Cd74/Dtx1/Socs1/Hlx
GO:0033673	negative regulation of kinase activity	11/621	191/28928	0.0575916	2.68279	3.45601	0.00292553	0.0276974	0.0205363	56398/80280/19720/228775/13197/70012/71059/230126/94245/11770/18226	11	Chp1/Cdk5rap3/Trim27/Trib3/Gadd45a/Cep85/Hexim2/Shb/Dtnbp1/Fabp4/Nup62
GO:0045862	positive regulation of proteolysis	16/621	339/28928	0.0471976	2.1986	3.28796	0.00293606	0.0277407	0.0205684	103583/20620/12234/76867/13032/56312/64209/13036/22041/228775/269695/22225/56424/192656/14062/224619	16	Fbxw11/Plk2/Btrc/Rhbdd1/Ctsc/Nupr1/Herpud1/Ctsh/Trf/Trib3/Rnft2/Usp5/Stub1/Ripk2/F2r/Traf7
GO:1902600	proton transmembrane transport	10/621	164/28928	0.0609756	2.84042	3.50078	0.00296933	0.0279893	0.0207528	16189/11966/11972/56398/277973/20930/18115/212980/11936/52898	10	Il4/Atp6v1b2/Atp6v0d1/Chp1/Slc9a5/Surf1/Nnt/Slc45a3/Fxyd2/Rnasek
GO:0002701	negative regulation of production of molecular mediator of immune response	5/621	46/28928	0.108696	5.06336	4.08509	0.00297439	0.0279893	0.0207528	15216/11846/12053/56715/14130	5	Hfe/Arg1/Bcl6/Rabgef1/Fcgr2b
GO:0140694	non-membrane-bounded organelle assembly	19/621	435/28928	0.0436782	2.03466	3.22049	0.00298686	0.0280141	0.0207711	23994/15162/52535/74778/65256/74470/20620/56419/108079/225288/226154/193385/70012/320502/68794/225898/14705/232933/18226	19	Dazap2/Hck/Mettl17/Rrp7a/Asb2/Cep72/Plk2/Diaph3/Prkaa2/Fhod3/Lzts2/Ripor2/Cep85/Lmod3/Flnc/Eml3/Bscl2/Ccdc61/Nup62
GO:0035999	tetrahydrofolate interconversion	3/621	14/28928	0.214286	9.98206	4.97893	0.00300338	0.0280141	0.0207711	17768/108037/17769	3	Mthfd2/Shmt2/Mthfr
GO:0043650	dicarboxylic acid biosynthetic process	3/621	14/28928	0.214286	9.98206	4.97893	0.00300338	0.0280141	0.0207711	14718/70789/216456	3	Got1/Kynu/Gls2
GO:0045060	negative thymic T cell selection	3/621	14/28928	0.214286	9.98206	4.97893	0.00300338	0.0280141	0.0207711	16149/12487/20737	3	Cd74/Cd28/Spn
GO:0006109	regulation of carbohydrate metabolic process	12/621	220/28928	0.0545455	2.54089	3.39806	0.00301311	0.0280141	0.0207711	110524/12952/16000/75805/212980/18441/108079/230784/672284/56312/236900/18023	12	Dgkq/Cry1/Igf1/Nln/Slc45a3/P2ry1/Prkaa2/Sesn2/Nkx1-1/Nupr1/Pdk3/Nfe2l1
GO:0043087	regulation of GTPase activity	12/621	220/28928	0.0545455	2.54089	3.39806	0.00301311	0.0280141	0.0207711	14020/21939/67046/12053/29815/213649/244654/193385/226089/218460/105835/14062	12	Evi5/Cd40/Tbc1d7/Bcl6/Bcar3/Arhgef19/Mtss2/Ripor2/Ric1/Wdr41/Sgsm3/F2r
GO:0019882	antigen processing and presentation	9/621	138/28928	0.0652174	3.03802	3.55449	0.00302515	0.02807	0.0208126	15216/11774/240095/16149/14130/67166/19346/73149/16019	9	Hfe/Ap3b1/H2-M5/Cd74/Fcgr2b/Arl8b/Rab6a/Clec4a3/Ighm
GO:0016064	immunoglobulin mediated immune response	14/621	279/28928	0.0501792	2.33749	3.32499	0.00303982	0.0281501	0.0208719	16189/13026/21939/12053/16149/54123/12487/12628/14130/71890/50909/232811/19294/16019	14	Il4/Pcyt1a/Cd40/Bcl6/Cd74/Irf7/Cd28/Cfh/Fcgr2b/Mad2l2/C1ra/Kmt5c/Nectin2/Ighm
GO:0042102	positive regulation of T cell proliferation	8/621	113/28928	0.0707965	3.29791	3.62504	0.0030721	0.0283925	0.0210517	16189/16000/16452/12487/12144/192656/20737/320484	8	Il4/Igf1/Jak2/Cd28/Blm/Ripk2/Spn/Rasal3
GO:1900180	regulation of protein localization to nucleus	10/621	165/28928	0.0606061	2.82321	3.47866	0.00310181	0.0286104	0.0212132	12491/56398/80280/14360/19056/16452/14645/230784/226154/18226	10	Cd36/Chp1/Cdk5rap3/Fyn/Ppp3cb/Jak2/Glul/Sesn2/Lzts2/Nup62
GO:0097191	extrinsic apoptotic signaling pathway	13/621	250/28928	0.052	2.42231	3.34535	0.00311539	0.0286788	0.021264	16189/23939/16600/51792/14360/16000/16452/14048/227154/14155/23873/13144/20439	13	Il4/Mapk7/Klf4/Ppp2r1a/Fyn/Igf1/Jak2/Eya1/Stradb/Fem1b/Faim/Dapk3/Siah2
GO:0006956	complement activation	6/621	67/28928	0.0895522	4.17161	3.84956	0.00314653	0.0287947	0.0213499	66214/12628/14134/14133/50909/16019	6	Rgcc/Cfh/Fcnb/Fcna/C1ra/Ighm
GO:0043154	negative regulation of cysteine-type endopeptidase activity involved in apoptotic process	6/621	67/28928	0.0895522	4.17161	3.84956	0.00314653	0.0287947	0.0213499	216795/16600/75736/17395/17940/20439	6	Wnt9a/Klf4/Bcl2l12/Mmp9/Naip1/Siah2
GO:0072348	sulfur compound transport	6/621	67/28928	0.0895522	4.17161	3.84956	0.00314653	0.0287947	0.0213499	73095/17254/55963/27416/171429/18023	6	Slc25a42/Slc3a2/Slc1a4/Abcc5/Slc26a6/Nfe2l1
GO:0002753	cytoplasmic pattern recognition receptor signaling pathway	11/621	193/28928	0.0569948	2.65499	3.41679	0.00316817	0.0289359	0.0214546	20480/12491/80861/67245/68585/58185/54123/170744/192656/23960/69368	11	Clpb/Cd36/Dhx58/Peli1/Rtn4/Rsad2/Irf7/Tlr8/Ripk2/Oas1g/Wdfy1
GO:0007200	phospholipase C-activating G protein-coupled receptor signaling pathway	9/621	139/28928	0.0647482	3.01616	3.52915	0.00317464	0.0289383	0.0214563	110524/212111/18441/14688/14676/70839/14747/269604/14062	9	Dgkq/Inpp5a/P2ry1/Gnb1/Gna15/P2ry12/Cmklr1/Gpr157/F2r
GO:0016188	synaptic vesicle maturation	4/621	29/28928	0.137931	6.42523	4.32939	0.00326134	0.0294977	0.0218712	11966/11972/20910/19339	4	Atp6v1b2/Atp6v0d1/Stxbp1/Rab3a
GO:0030204	chondroitin sulfate metabolic process	4/621	29/28928	0.137931	6.42523	4.32939	0.00326134	0.0294977	0.0218712	15212/22235/74241/212898	4	Hexb/Ugdh/Chpf/Dse
GO:0046856	phosphatidylinositol dephosphorylation	4/621	29/28928	0.137931	6.42523	4.32939	0.00326134	0.0294977	0.0218712	212111/16330/233315/170835	4	Inpp5a/Inpp5b/Mtmr10/Inpp5j
GO:2001032	regulation of double-strand break repair via nonhomologous end joining	4/621	29/28928	0.137931	6.42523	4.32939	0.00326134	0.0294977	0.0218712	59047/71890/17535/232811	4	Pnkp/Mad2l2/Mre11a/Kmt5c
GO:0000079	regulation of cyclin-dependent protein serine/threonine kinase activity	5/621	47/28928	0.106383	4.95563	4.01984	0.00327069	0.0295249	0.0218913	80280/69237/66214/12144/71059	5	Cdk5rap3/Gtpbp4/Rgcc/Blm/Hexim2
GO:0044282	small molecule catabolic process	17/621	376/28928	0.0452128	2.10614	3.1977	0.0034241	0.03085	0.0228738	16890/257633/11846/216188/17308/22271/15212/14718/76187/70789/230784/12035/108682/72535/74551/216456/26874	17	Lipe/Acsf3/Arg1/Aldh1l2/Mgat1/Upp1/Hexb/Got1/Adhfe1/Kynu/Sesn2/Bcat1/Gpt2/Aldh1b1/Pck2/Gls2/Abcd2
GO:0019724	B cell mediated immunity	14/621	283/28928	0.04947	2.30446	3.26625	0.0034511	0.0309894	0.0229771	16189/13026/21939/12053/16149/54123/12487/12628/14130/71890/50909/232811/19294/16019	14	Il4/Pcyt1a/Cd40/Bcl6/Cd74/Irf7/Cd28/Cfh/Fcgr2b/Mad2l2/C1ra/Kmt5c/Nectin2/Ighm
GO:0002220	innate immune response activating cell surface receptor signaling pathway	7/621	91/28928	0.0769231	3.5833	3.65571	0.00347283	0.0309894	0.0229771	67245/12675/14134/14133/192656/23960/69368	7	Peli1/Chuk/Fcnb/Fcna/Ripk2/Oas1g/Wdfy1
GO:0002720	positive regulation of cytokine production involved in immune response	7/621	91/28928	0.0769231	3.5833	3.65571	0.00347283	0.0309894	0.0229771	16189/12491/68585/58185/16149/16177/192656	7	Il4/Cd36/Rtn4/Rsad2/Cd74/Il1r1/Ripk2
GO:0006809	nitric oxide biosynthetic process	7/621	91/28928	0.0769231	3.5833	3.65571	0.00347283	0.0309894	0.0229771	16189/12491/16600/16000/16452/11988/16598	7	Il4/Cd36/Klf4/Igf1/Jak2/Slc7a2/Klf2
GO:0030641	regulation of cellular pH	7/621	91/28928	0.0769231	3.5833	3.65571	0.00347283	0.0309894	0.0229771	11966/11972/56398/277973/171429/29876/52898	7	Atp6v1b2/Atp6v0d1/Chp1/Slc9a5/Slc26a6/Clic4/Rnasek
GO:1901987	regulation of cell cycle phase transition	20/621	475/28928	0.0421053	1.96139	3.12919	0.00355645	0.0316748	0.0234854	16600/80280/12952/15468/28114/66214/56419/224023/72057/268930/19367/52004/12531/12144/29861/17535/14155/235661/27375/107503	20	Klf4/Cdk5rap3/Cry1/Prmt2/Nsun2/Rgcc/Diaph3/Klhl22/Phf10/Pkmyt1/Rad9a/Cdk2ap2/Cdc25b/Blm/Dpf1/Mre11a/Fem1b/Dync1li1/Tjp3/Atf5
GO:1903828	negative regulation of protein localization	13/621	254/28928	0.0511811	2.38417	3.28179	0.00356433	0.0316844	0.0234925	12491/56398/58185/14569/20620/11773/106522/17754/226154/223775/193385/68728/14062	13	Cd36/Chp1/Rsad2/Gdi2/Plk2/Ap2m1/Pkdcc/Map1a/Lzts2/Pim3/Ripor2/Trp53inp2/F2r
GO:0001562	response to protozoan	5/621	48/28928	0.104167	4.85239	3.95642	0.00358764	0.0317101	0.0235115	16189/21939/11846/16364/20737	5	Il4/Cd40/Arg1/Irf4/Spn
GO:0043368	positive T cell selection	5/621	48/28928	0.104167	4.85239	3.95642	0.00358764	0.0317101	0.0235115	16189/16364/16149/74143/20737	5	Il4/Irf4/Cd74/Opa1/Spn
GO:0098534	centriole assembly	5/621	48/28928	0.104167	4.85239	3.95642	0.00358764	0.0317101	0.0235115	74470/20620/70012/232933/18226	5	Cep72/Plk2/Cep85/Ccdc61/Nup62
GO:0015850	organic hydroxy compound transport	15/621	315/28928	0.047619	2.21823	3.21999	0.00359968	0.0317562	0.0235457	12491/68585/16416/223920/171429/68505/20288/18441/67166/19339/64008/70839/69863/94245/381524	15	Cd36/Rtn4/Itgb3/Soat2/Slc26a6/Vps51/Msr1/P2ry1/Arl8b/Rab3a/Aqp9/P2ry12/Ttc39b/Dtnbp1/Mexis
GO:0016051	carbohydrate biosynthetic process	12/621	225/28928	0.0533333	2.48442	3.31082	0.00361111	0.0317969	0.0235759	110524/12952/16000/75805/14718/280645/18441/230784/108682/74551/11911/105193	12	Dgkq/Cry1/Igf1/Nln/Got1/B3gat2/P2ry1/Sesn2/Gpt2/Pck2/Atf4/Nhlrc1
GO:0061082	myeloid leukocyte cytokine production	6/621	69/28928	0.0869565	4.05069	3.75779	0.00364651	0.0318573	0.0236206	12491/68585/12053/16149/56715/192656	6	Cd36/Rtn4/Bcl6/Cd74/Rabgef1/Ripk2
GO:0071622	regulation of granulocyte chemotaxis	6/621	69/28928	0.0869565	4.05069	3.75779	0.00364651	0.0318573	0.0236206	16189/74006/16149/20343/193385/14747	6	Il4/Dnm1l/Cd74/Sell/Ripor2/Cmklr1
GO:0072331	signal transduction by p53 class mediator	10/621	169/28928	0.0591716	2.75639	3.39178	0.00367957	0.0318573	0.0236206	75736/80280/69053/59092/16149/12368/230784/56312/67956/15951	10	Bcl2l12/Cdk5rap3/Hapstr1/Pcbp4/Cd74/Casp6/Sesn2/Nupr1/Kmt5a/Ifi204
GO:0002674	negative regulation of acute inflammatory response	3/621	15/28928	0.2	9.31659	4.77194	0.00369478	0.0318573	0.0236206	16189/14130/20737	3	Il4/Fcgr2b/Spn
GO:0002829	negative regulation of type 2 immune response	3/621	15/28928	0.2	9.31659	4.77194	0.00369478	0.0318573	0.0236206	11846/12053/15284	3	Arg1/Bcl6/Hlx
GO:0006895	Golgi to endosome transport	3/621	15/28928	0.2	9.31659	4.77194	0.00369478	0.0318573	0.0236206	68365/13858/78885	3	Rab14/Eps15/Coro7
GO:0010744	positive regulation of macrophage derived foam cell differentiation	3/621	15/28928	0.2	9.31659	4.77194	0.00369478	0.0318573	0.0236206	12491/20288/18784	3	Cd36/Msr1/Pla2g5
GO:0010807	regulation of synaptic vesicle priming	3/621	15/28928	0.2	9.31659	4.77194	0.00369478	0.0318573	0.0236206	108124/20910/19339	3	Napa/Stxbp1/Rab3a
GO:0043383	negative T cell selection	3/621	15/28928	0.2	9.31659	4.77194	0.00369478	0.0318573	0.0236206	16149/12487/20737	3	Cd74/Cd28/Spn
GO:0048755	branching morphogenesis of a nerve	3/621	15/28928	0.2	9.31659	4.77194	0.00369478	0.0318573	0.0236206	68585/14168/71751	3	Rtn4/Fgf13/Map3k13
GO:0010742	macrophage derived foam cell differentiation	4/621	30/28928	0.133333	6.21106	4.22964	0.00370004	0.0318573	0.0236206	12491/16416/20288/18784	4	Cd36/Itgb3/Msr1/Pla2g5
GO:0043369	CD4-positive or CD8-positive, alpha-beta T cell lineage commitment	4/621	30/28928	0.133333	6.21106	4.22964	0.00370004	0.0318573	0.0236206	16189/16364/74143/20737	4	Il4/Irf4/Opa1/Spn
GO:0034219	carbohydrate transmembrane transport	9/621	143/28928	0.0629371	2.93179	3.43002	0.00383168	0.0329298	0.0244159	16000/171429/68938/212980/11636/230784/68465/64008/228775	9	Igf1/Slc26a6/Aspscr1/Slc45a3/Ak1/Sesn2/Adipor2/Aqp9/Trib3
GO:0070374	positive regulation of ERK1 and ERK2 cascade	12/621	227/28928	0.0528634	2.46253	3.27658	0.00387558	0.0332458	0.0246502	12491/16000/16416/16149/18590/17167/18441/384009/192656/18784/14062/321019	12	Cd36/Igf1/Itgb3/Cd74/Pdgfa/Marco/P2ry1/Glipr2/Ripk2/Pla2g5/F2r/Gpr183
GO:0006303	double-strand break repair via nonhomologous end joining	6/621	70/28928	0.0857143	3.99282	3.71319	0.00391752	0.0334322	0.0247884	59047/71890/17535/78610/22594/232811	6	Pnkp/Mad2l2/Mre11a/Uvrag/Xrcc1/Kmt5c
GO:0007260	tyrosine phosphorylation of STAT protein	6/621	70/28928	0.0857143	3.99282	3.71319	0.00391752	0.0334322	0.0247884	16189/21939/14360/16000/16452/12703	6	Il4/Cd40/Fyn/Igf1/Jak2/Socs1
GO:0002369	T cell cytokine production	5/621	49/28928	0.102041	4.75336	3.89473	0.00392603	0.0334322	0.0247884	16189/15216/11846/58185/16177	5	Il4/Hfe/Arg1/Rsad2/Il1r1
GO:1904645	response to amyloid-beta	5/621	49/28928	0.102041	4.75336	3.89473	0.00392603	0.0334322	0.0247884	12491/17395/14360/16000/14130	5	Cd36/Mmp9/Fyn/Igf1/Fcgr2b
GO:0032680	regulation of tumor necrosis factor production	11/621	199/28928	0.0552764	2.57494	3.30202	0.00399445	0.0338465	0.0250956	16189/12491/17394/16000/19720/16452/14130/192656/73149/20737/23960	11	Il4/Cd36/Mmp8/Igf1/Trim27/Jak2/Fcgr2b/Ripk2/Clec4a3/Spn/Oas1g
GO:0016525	negative regulation of angiogenesis	8/621	118/28928	0.0677966	3.15816	3.4794	0.00400374	0.0338465	0.0250956	12491/16600/14360/20620/66214/11601/13197/16598	8	Cd36/Klf4/Fyn/Plk2/Rgcc/Angpt2/Gadd45a/Klf2
GO:0043473	pigmentation	8/621	118/28928	0.0677966	3.15816	3.4794	0.00400374	0.0338465	0.0250956	18457/11774/55946/74104/22346/320129/94245/232946	8	Bloc1s6/Ap3b1/Ap3m1/Abcb6/Vhl/Grk3/Dtnbp1/Bloc1s3
GO:0046364	monosaccharide biosynthetic process	8/621	118/28928	0.0677966	3.15816	3.4794	0.00400374	0.0338465	0.0250956	110524/12952/75805/14718/230784/108682/74551/11911	8	Dgkq/Cry1/Nln/Got1/Sesn2/Gpt2/Pck2/Atf4
GO:0045765	regulation of angiogenesis	15/621	319/28928	0.0470219	2.19042	3.16661	0.0040432	0.0341182	0.025297	23939/12491/16600/21939/17395/14360/68585/16416/20620/66214/14645/11601/13036/13197/16598	15	Mapk7/Cd36/Klf4/Cd40/Mmp9/Fyn/Rtn4/Itgb3/Plk2/Rgcc/Glul/Angpt2/Ctsh/Gadd45a/Klf2
GO:0031331	positive regulation of cellular catabolic process	13/621	258/28928	0.0503876	2.3472	3.21943	0.00406439	0.0342349	0.0253836	16189/80280/16000/20620/13198/18115/108079/230784/56424/192656/26874/435626/72287	13	Il4/Cdk5rap3/Igf1/Plk2/Ddit3/Nnt/Prkaa2/Sesn2/Stub1/Ripk2/Abcd2/Rufy4/Plekhf1
GO:0051924	regulation of calcium ion transport	14/621	289/28928	0.0484429	2.25661	3.17996	0.00415225	0.0347675	0.0257784	12297/26556/14360/16000/20856/16416/19720/238871/19056/30948/22066/70839/228071/14062	14	Cacnb3/Homer1/Fyn/Igf1/Stc2/Itgb3/Trim27/Pde4d/Ppp3cb/Bin1/Trpc4/P2ry12/Sestd1/F2r
GO:0010039	response to iron ion	4/621	31/28928	0.129032	6.0107	4.13431	0.00417707	0.0347675	0.0257784	15216/12368/11428/22041	4	Hfe/Casp6/Aco1/Trf
GO:0036119	response to platelet-derived growth factor	4/621	31/28928	0.129032	6.0107	4.13431	0.00417707	0.0347675	0.0257784	14360/16416/13198/244654	4	Fyn/Itgb3/Ddit3/Mtss2
GO:0042558	pteridine-containing compound metabolic process	4/621	31/28928	0.129032	6.0107	4.13431	0.00417707	0.0347675	0.0257784	17768/216188/108037/17769	4	Mthfd2/Aldh1l2/Shmt2/Mthfr
GO:0060907	positive regulation of macrophage cytokine production	4/621	31/28928	0.129032	6.0107	4.13431	0.00417707	0.0347675	0.0257784	12491/68585/16149/192656	4	Cd36/Rtn4/Cd74/Ripk2
GO:0070233	negative regulation of T cell apoptotic process	4/621	31/28928	0.129032	6.0107	4.13431	0.00417707	0.0347675	0.0257784	16197/20442/12144/22346	4	Il7r/St3gal1/Blm/Vhl
GO:0032970	regulation of actin filament-based process	18/621	416/28928	0.0432692	2.01561	3.09036	0.00417986	0.0347675	0.0257784	15162/20971/16416/19720/544963/238871/66214/30948/27360/108100/213649/14168/225288/13144/101497/320502/223881/19240	18	Hck/Sdc4/Itgb3/Trim27/Iqgap2/Pde4d/Rgcc/Bin1/Add3/Baiap2/Arhgef19/Fgf13/Fhod3/Dapk3/Plekhg2/Lmod3/Rnd1/Tmsb10
GO:0015909	long-chain fatty acid transport	6/621	71/28928	0.084507	3.93659	3.66942	0.00420316	0.034899	0.0258759	12491/66350/11520/18784/26874/11770	6	Cd36/Pla2g12a/Plin2/Pla2g5/Abcd2/Fabp4
GO:0009746	response to hexose	13/621	260/28928	0.05	2.32915	3.18868	0.00433487	0.035903	0.0266204	16000/19056/171429/14645/12368/108079/230784/78894/68465/11601/236900/223775/74551	13	Igf1/Ppp3cb/Slc26a6/Glul/Casp6/Prkaa2/Sesn2/Aacs/Adipor2/Angpt2/Pdk3/Pim3/Pck2
GO:0031644	regulation of nervous system process	10/621	173/28928	0.0578035	2.69265	3.30739	0.0043395	0.035903	0.0266204	12297/26556/16000/20620/108100/19085/13400/13032/22041/14062	10	Cacnb3/Homer1/Igf1/Plk2/Baiap2/Prkar1b/Dmpk/Ctsc/Trf/F2r
GO:0032606	type I interferon production	9/621	146/28928	0.0616438	2.87155	3.3579	0.00439083	0.0362632	0.0268875	80861/19720/11774/224023/12675/54123/327959/170744/23960	9	Dhx58/Trim27/Ap3b1/Klhl22/Chuk/Irf7/Xaf1/Tlr8/Oas1g
GO:0002090	regulation of receptor internalization	7/621	95/28928	0.0736842	3.43243	3.51728	0.00440763	0.0363376	0.0269426	56149/68423/16416/20620/11773/94245/21912	7	Tamalin/Ankrd13d/Itgb3/Plk2/Ap2m1/Dtnbp1/Tspan7
GO:2000181	negative regulation of blood vessel morphogenesis	8/621	120/28928	0.0666667	3.10553	3.42331	0.00443205	0.0364744	0.027044	12491/16600/14360/20620/66214/11601/13197/16598	8	Cd36/Klf4/Fyn/Plk2/Rgcc/Angpt2/Gadd45a/Klf2
GO:1903555	regulation of tumor necrosis factor superfamily cytokine production	11/621	202/28928	0.0544554	2.53669	3.24621	0.00446758	0.0365094	0.02707	16189/12491/17394/16000/19720/16452/14130/192656/73149/20737/23960	11	Il4/Cd36/Mmp8/Igf1/Trim27/Jak2/Fcgr2b/Ripk2/Clec4a3/Spn/Oas1g
GO:0032736	positive regulation of interleukin-13 production	3/621	16/28928	0.1875	8.7343	4.58345	0.0044755	0.0365094	0.02707	16189/16364/16180	3	Il4/Irf4/Il1rap
GO:0033084	regulation of immature T cell proliferation in thymus	3/621	16/28928	0.1875	8.7343	4.58345	0.0044755	0.0365094	0.02707	21942/12144/192656	3	Tnfrsf9/Blm/Ripk2
GO:0072672	neutrophil extravasation	3/621	16/28928	0.1875	8.7343	4.58345	0.0044755	0.0365094	0.02707	16177/193385/270152	3	Il1r1/Ripor2/Jaml
GO:1902950	regulation of dendritic spine maintenance	3/621	16/28928	0.1875	8.7343	4.58345	0.0044755	0.0365094	0.02707	26556/14360/14130	3	Homer1/Fyn/Fcgr2b
GO:0070542	response to fatty acid	6/621	72/28928	0.0833333	3.88191	3.62643	0.00450389	0.0366768	0.0271941	12491/20250/78894/68465/14712/236900	6	Cd36/Scd2/Aacs/Adipor2/Gnpat/Pdk3
GO:0016236	macroautophagy	15/621	323/28928	0.0464396	2.16329	3.11401	0.00453038	0.0368094	0.0272924	16189/80280/56419/74006/108079/230784/67166/56312/78610/68728/56424/192656/59021/387524/435626	15	Il4/Cdk5rap3/Diaph3/Dnm1l/Prkaa2/Sesn2/Arl8b/Nupr1/Uvrag/Trp53inp2/Stub1/Ripk2/Rab2a/Znrf2/Rufy4
GO:0002573	myeloid leukocyte differentiation	14/621	292/28928	0.0479452	2.23343	3.13762	0.00454388	0.0368094	0.0272924	16189/20480/16416/16364/11774/70564/56419/16149/107173/12675/22041/12703/17684/321019	14	Il4/Clpb/Itgb3/Irf4/Ap3b1/Prxl2a/Diaph3/Cd74/Gpr137/Chuk/Trf/Socs1/Cited2/Gpr183
GO:0031348	negative regulation of defense response	14/621	292/28928	0.0479452	2.23343	3.13762	0.00454388	0.0368094	0.0272924	67027/16189/80861/11846/16000/20706/106025/56715/14130/210029/20847/18784/20737/23960	14	Mkrn2/Il4/Dhx58/Arg1/Igf1/Serpinb9b/Sharpin/Rabgef1/Fcgr2b/Metrnl/Stat2/Pla2g5/Spn/Oas1g
GO:0008643	carbohydrate transport	9/621	147/28928	0.0612245	2.85202	3.33427	0.00459069	0.0370597	0.027478	16000/171429/68938/212980/11636/230784/68465/64008/228775	9	Igf1/Slc26a6/Aspscr1/Slc45a3/Ak1/Sesn2/Adipor2/Aqp9/Trib3
GO:0016241	regulation of macroautophagy	9/621	147/28928	0.0612245	2.85202	3.33427	0.00459069	0.0370597	0.027478	16189/80280/74006/108079/230784/56312/56424/192656/435626	9	Il4/Cdk5rap3/Dnm1l/Prkaa2/Sesn2/Nupr1/Stub1/Ripk2/Rufy4
GO:0042177	negative regulation of protein catabolic process	8/621	121/28928	0.0661157	3.07986	3.3957	0.00465899	0.0371212	0.0275236	15216/80280/14360/17754/242669/71890/226089/14070	8	Hfe/Cdk5rap3/Fyn/Map1a/Azin2/Mad2l2/Ric1/F8a
GO:1901343	negative regulation of vasculature development	8/621	121/28928	0.0661157	3.07986	3.3957	0.00465899	0.0371212	0.0275236	12491/16600/14360/20620/66214/11601/13197/16598	8	Cd36/Klf4/Fyn/Plk2/Rgcc/Angpt2/Gadd45a/Klf2
GO:0002711	positive regulation of T cell mediated immunity	7/621	96/28928	0.0729167	3.39667	3.48383	0.00466845	0.0371212	0.0275236	16189/15216/58185/224023/240095/16177/19294	7	Il4/Hfe/Rsad2/Klhl22/H2-M5/Il1r1/Nectin2
GO:0006739	NADP metabolic process	5/621	51/28928	0.0980392	4.56695	3.77622	0.00467024	0.0371212	0.0275236	14149/216188/68646/107029/18115	5	Fdxr/Aldh1l2/Nadk2/Me2/Nnt
GO:0031111	negative regulation of microtubule polymerization or depolymerization	5/621	51/28928	0.0980392	4.56695	3.77622	0.00467024	0.0371212	0.0275236	56419/17754/14168/170835/17318	5	Diaph3/Map1a/Fgf13/Inpp5j/Mid1
GO:0031146	SCF-dependent proteasomal ubiquitin-dependent protein catabolic process	5/621	51/28928	0.0980392	4.56695	3.77622	0.00467024	0.0371212	0.0275236	103583/12234/214931/50788/234684	5	Fbxw11/Btrc/Fbxl16/Fbxl8/Fbxl9
GO:2000772	regulation of cellular senescence	5/621	51/28928	0.0980392	4.56695	3.77622	0.00467024	0.0371212	0.0275236	75736/77976/20620/12166/12053	5	Bcl2l12/Nuak1/Plk2/Bmpr1a/Bcl6
GO:0009743	response to carbohydrate	14/621	293/28928	0.0477816	2.22581	3.12361	0.00468088	0.0371212	0.0275236	16000/19056/171429/14645/12368/108079/230784/78894/68465/11601/26398/236900/223775/74551	14	Igf1/Ppp3cb/Slc26a6/Glul/Casp6/Prkaa2/Sesn2/Aacs/Adipor2/Angpt2/Map2k4/Pdk3/Pim3/Pck2
GO:0002825	regulation of T-helper 1 type immune response	4/621	32/28928	0.125	5.82287	4.04308	0.00469394	0.0371212	0.0275236	16177/15284/192656/244202	4	Il1r1/Hlx/Ripk2/Nlrp10
GO:0045454	cell redox homeostasis	4/621	32/28928	0.125	5.82287	4.04308	0.00469394	0.0371212	0.0275236	13198/18115/18023/26462	4	Ddit3/Nnt/Nfe2l1/Txnrd2
GO:0061003	positive regulation of dendritic spine morphogenesis	4/621	32/28928	0.125	5.82287	4.04308	0.00469394	0.0371212	0.0275236	74006/108100/228550/74143	4	Dnm1l/Baiap2/Itpka/Opa1
GO:0090077	foam cell differentiation	4/621	32/28928	0.125	5.82287	4.04308	0.00469394	0.0371212	0.0275236	12491/16416/20288/18784	4	Cd36/Itgb3/Msr1/Pla2g5
GO:0050852	T cell receptor signaling pathway	9/621	148/28928	0.0608108	2.83275	3.31084	0.00479756	0.0378623	0.0280731	12297/14360/238871/106957/12234/12487/192656/230126/19294	9	Cacnb3/Fyn/Pde4d/Slc39a6/Btrc/Cd28/Ripk2/Shb/Nectin2
GO:0009267	cellular response to starvation	11/621	204/28928	0.0539216	2.51182	3.20955	0.00480698	0.0378623	0.0280731	15216/76267/22271/71962/67046/14645/11520/108079/230784/27053/11911	11	Hfe/Fads1/Upp1/Castor1/Tbc1d7/Glul/Plin2/Prkaa2/Sesn2/Asns/Atf4
GO:0048286	lung alveolus development	6/621	73/28928	0.0821918	3.82873	3.58421	0.00482017	0.0378623	0.0280731	18457/16000/106522/16998/18590/74178	6	Bloc1s6/Igf1/Pkdcc/Ltbp3/Pdgfa/Stk40
GO:0170035	L-amino acid catabolic process	6/621	73/28928	0.0821918	3.82873	3.58421	0.00482017	0.0378623	0.0280731	11846/14718/76187/70789/108682/216456	6	Arg1/Got1/Adhfe1/Kynu/Gpt2/Gls2
GO:0010508	positive regulation of autophagy	10/621	176/28928	0.0568182	2.64676	3.24566	0.00489303	0.0383699	0.0284495	16189/80280/20620/13198/108079/230784/56424/192656/435626/72287	10	Il4/Cdk5rap3/Plk2/Ddit3/Prkaa2/Sesn2/Stub1/Ripk2/Rufy4/Plekhf1
GO:0050807	regulation of synapse organization	17/621	390/28928	0.0435897	2.03054	3.03484	0.00491933	0.0385008	0.0285465	26556/16560/14360/68585/217333/16180/74006/108100/14130/228550/13400/19655/15898/22346/73728/74143/94245	17	Homer1/Kif1a/Fyn/Rtn4/Trim47/Il1rap/Dnm1l/Baiap2/Fcgr2b/Itpka/Dmpk/Rbmx/Icam5/Vhl/Psd/Opa1/Dtnbp1
GO:1901342	regulation of vasculature development	15/621	326/28928	0.0460123	2.14339	3.07506	0.00492625	0.0385008	0.0285465	23939/12491/16600/21939/17395/14360/68585/16416/20620/66214/14645/11601/13036/13197/16598	15	Mapk7/Cd36/Klf4/Cd40/Mmp9/Fyn/Rtn4/Itgb3/Plk2/Rgcc/Glul/Angpt2/Ctsh/Gadd45a/Klf2
GO:0032640	tumor necrosis factor production	11/621	205/28928	0.0536585	2.49957	3.19139	0.00498418	0.0388232	0.0287856	16189/12491/17394/16000/19720/16452/14130/192656/73149/20737/23960	11	Il4/Cd36/Mmp8/Igf1/Trim27/Jak2/Fcgr2b/Ripk2/Clec4a3/Spn/Oas1g
GO:0045732	positive regulation of protein catabolic process	11/621	205/28928	0.0536585	2.49957	3.19139	0.00498418	0.0388232	0.0287856	20620/76867/56312/68854/64209/22041/228775/269695/22225/56424/105835	11	Plk2/Rhbdd1/Nupr1/Asb11/Herpud1/Trf/Trib3/Rnft2/Usp5/Stub1/Sgsm3
GO:0042304	regulation of fatty acid biosynthetic process	5/621	52/28928	0.0961538	4.47913	3.71924	0.00507762	0.0393536	0.0291788	16149/212980/228775/207952/26874	5	Cd74/Slc45a3/Trib3/Klhl25/Abcd2
GO:0042531	positive regulation of tyrosine phosphorylation of STAT protein	5/621	52/28928	0.0961538	4.47913	3.71924	0.00507762	0.0393536	0.0291788	16189/21939/14360/16000/16452	5	Il4/Cd40/Fyn/Igf1/Jak2
GO:1904029	regulation of cyclin-dependent protein kinase activity	5/621	52/28928	0.0961538	4.47913	3.71924	0.00507762	0.0393536	0.0291788	80280/69237/66214/12144/71059	5	Cdk5rap3/Gtpbp4/Rgcc/Blm/Hexim2
GO:0042692	muscle cell differentiation	20/621	491/28928	0.0407332	1.89747	2.97078	0.00510948	0.0395348	0.0293132	16189/79221/26556/16000/17268/65256/75805/12166/19056/30948/13660/12675/12628/433693/13400/26398/225288/193385/320502/68794	20	Il4/Hdac9/Homer1/Igf1/Meis1/Asb2/Nln/Bmpr1a/Ppp3cb/Bin1/Ehd1/Chuk/Cfh/Akirin2/Dmpk/Map2k4/Fhod3/Ripor2/Lmod3/Flnc
GO:0010656	negative regulation of muscle cell apoptotic process	6/621	74/28928	0.0810811	3.77699	3.54273	0.00515248	0.0396698	0.0294133	23939/16000/16452/56312/56424/16880	6	Mapk7/Igf1/Jak2/Nupr1/Stub1/Lifr
GO:0070534	protein K63-linked ubiquitination	6/621	74/28928	0.0810811	3.77699	3.54273	0.00515248	0.0396698	0.0294133	59047/67245/67128/19720/56424/192656	6	Pnkp/Peli1/Ube2g1/Trim27/Stub1/Ripk2
GO:0099024	plasma membrane invagination	6/621	74/28928	0.0810811	3.77699	3.54273	0.00515248	0.0396698	0.0294133	12491/234857/20288/17167/14130/75415	6	Cd36/Spire2/Msr1/Marco/Fcgr2b/Arhgap12
GO:1903706	regulation of hemopoiesis	19/621	458/28928	0.0414847	1.93248	2.9794	0.00517288	0.0397612	0.029481	16189/16197/17268/16416/11774/70564/12053/72057/16149/107173/12487/14357/12703/74143/15284/192656/230126/207952/107527	19	Il4/Il7r/Meis1/Itgb3/Ap3b1/Prxl2a/Bcl6/Phf10/Cd74/Gpr137/Cd28/Dtx1/Socs1/Opa1/Hlx/Ripk2/Shb/Klhl25/Il1rl2
GO:0046209	nitric oxide metabolic process	7/621	98/28928	0.0714286	3.32735	3.41825	0.00522481	0.0400397	0.0296875	16189/12491/16600/16000/16452/11988/16598	7	Il4/Cd36/Klf4/Igf1/Jak2/Slc7a2/Klf2
GO:0034405	response to fluid shear stress	4/621	33/28928	0.121212	5.64642	3.95562	0.00525209	0.0400397	0.0296875	23939/16600/17684/16598	4	Mapk7/Klf4/Cited2/Klf2
GO:0043247	telomere maintenance in response to DNA damage	4/621	33/28928	0.121212	5.64642	3.95562	0.00525209	0.0400397	0.0296875	56249/71890/70020/22594	4	Actr8/Mad2l2/Ino80b/Xrcc1
GO:0046639	negative regulation of alpha-beta T cell differentiation	4/621	33/28928	0.121212	5.64642	3.95562	0.00525209	0.0400397	0.0296875	16189/12053/12703/15284	4	Il4/Bcl6/Socs1/Hlx
GO:1900242	regulation of synaptic vesicle endocytosis	4/621	33/28928	0.121212	5.64642	3.95562	0.00525209	0.0400397	0.0296875	110524/19056/74006/11773	4	Dgkq/Ppp3cb/Dnm1l/Ap2m1
GO:0001845	phagolysosome assembly	3/621	17/28928	0.176471	8.22052	4.41074	0.00534867	0.0403141	0.029891	68365/67166/18784	3	Rab14/Arl8b/Pla2g5
GO:0033083	regulation of immature T cell proliferation	3/621	17/28928	0.176471	8.22052	4.41074	0.00534867	0.0403141	0.029891	21942/12144/192656	3	Tnfrsf9/Blm/Ripk2
GO:0043353	enucleate erythrocyte differentiation	3/621	17/28928	0.176471	8.22052	4.41074	0.00534867	0.0403141	0.029891	56419/12611/59003	3	Diaph3/Cebpg/Maea
GO:0048302	regulation of isotype switching to IgG isotypes	3/621	17/28928	0.176471	8.22052	4.41074	0.00534867	0.0403141	0.029891	16189/21939/12487	3	Il4/Cd40/Cd28
GO:1902514	regulation of calcium ion transmembrane transport via high voltage-gated calcium channel	3/621	17/28928	0.176471	8.22052	4.41074	0.00534867	0.0403141	0.029891	238871/30948/228071	3	Pde4d/Bin1/Sestd1
GO:2001034	positive regulation of double-strand break repair via nonhomologous end joining	3/621	17/28928	0.176471	8.22052	4.41074	0.00534867	0.0403141	0.029891	59047/71890/232811	3	Pnkp/Mad2l2/Kmt5c
GO:2001256	regulation of store-operated calcium entry	3/621	17/28928	0.176471	8.22052	4.41074	0.00534867	0.0403141	0.029891	26556/20856/22066	3	Homer1/Stc2/Trpc4
GO:0051099	positive regulation of binding	9/621	151/28928	0.0596026	2.77647	3.2417	0.00546186	0.0411008	0.0304742	23994/15216/17395/16000/16364/226352/228775/193385/192656	9	Dazap2/Hfe/Mmp9/Igf1/Irf4/Epb41l5/Trib3/Ripor2/Ripk2
GO:0070371	ERK1 and ERK2 cascade	16/621	362/28928	0.0441989	2.05891	3.0029	0.00549674	0.0412594	0.0305919	12491/16600/16000/16416/16149/18590/17167/18441/384009/13036/22041/192656/18784/14062/321019/224619	16	Cd36/Klf4/Igf1/Itgb3/Cd74/Pdgfa/Marco/P2ry1/Glipr2/Ctsh/Trf/Ripk2/Pla2g5/F2r/Gpr183/Traf7
GO:0002224	toll-like receptor signaling pathway	6/621	75/28928	0.08	3.72663	3.50197	0.00550126	0.0412594	0.0305919	12491/16364/11774/54123/102626/170744	6	Cd36/Irf4/Ap3b1/Irf7/Mapkapk3/Tlr8
GO:0072538	T-helper 17 type immune response	5/621	53/28928	0.0943396	4.39462	3.66369	0.00550952	0.0412594	0.0305919	16189/16364/16452/74143/244202	5	Il4/Irf4/Jak2/Opa1/Nlrp10
GO:0071706	tumor necrosis factor superfamily cytokine production	11/621	208/28928	0.0528846	2.46352	3.13754	0.00554696	0.0414731	0.0307503	16189/12491/17394/16000/19720/16452/14130/192656/73149/20737/23960	11	Il4/Cd36/Mmp8/Igf1/Trim27/Jak2/Fcgr2b/Ripk2/Clec4a3/Spn/Oas1g
GO:0034284	response to monosaccharide	13/621	268/28928	0.0485075	2.25962	3.06845	0.00556551	0.0415451	0.0308037	16000/19056/171429/14645/12368/108079/230784/78894/68465/11601/236900/223775/74551	13	Igf1/Ppp3cb/Slc26a6/Glul/Casp6/Prkaa2/Sesn2/Aacs/Adipor2/Angpt2/Pdk3/Pim3/Pck2
GO:0048511	rhythmic process	16/621	364/28928	0.043956	2.0476	2.97912	0.00578592	0.0431213	0.0319724	18457/26556/12952/16000/103583/238871/74006/171429/84653/12234/108079/20439/107503/11911/269604/18030	16	Bloc1s6/Homer1/Cry1/Igf1/Fbxw11/Pde4d/Dnm1l/Slc26a6/Hes7/Btrc/Prkaa2/Siah2/Atf5/Atf4/Gpr157/Nfil3
GO:0030593	neutrophil chemotaxis	7/621	100/28928	0.07	3.26081	3.35434	0.00582949	0.0432385	0.0320593	238871/74006/16149/20343/193385/104099/270152	7	Pde4d/Dnm1l/Cd74/Sell/Ripor2/Itga9/Jaml
GO:2000060	positive regulation of ubiquitin-dependent protein catabolic process	7/621	100/28928	0.07	3.26081	3.35434	0.00582949	0.0432385	0.0320593	20620/64209/22041/228775/22225/56424/224619	7	Plk2/Herpud1/Trf/Trib3/Usp5/Stub1/Traf7
GO:2001057	reactive nitrogen species metabolic process	7/621	100/28928	0.07	3.26081	3.35434	0.00582949	0.0432385	0.0320593	16189/12491/16600/16000/16452/11988/16598	7	Il4/Cd36/Klf4/Igf1/Jak2/Slc7a2/Klf2
GO:0032673	regulation of interleukin-4 production	4/621	34/28928	0.117647	5.48034	3.87166	0.00585296	0.0432747	0.0320861	16364/16180/13198/12487	4	Irf4/Il1rap/Ddit3/Cd28
GO:0046597	negative regulation of viral entry into host cell	4/621	34/28928	0.117647	5.48034	3.87166	0.00585296	0.0432747	0.0320861	16149/66141/14134/17535	4	Cd74/Ifitm3/Fcnb/Mre11a
GO:0032206	positive regulation of telomere maintenance	6/621	76/28928	0.0789474	3.6776	3.4619	0.005867	0.0433098	0.0321121	59047/16600/56249/74493/70020/17535	6	Pnkp/Klf4/Actr8/Tnks2/Ino80b/Mre11a
GO:0009205	purine ribonucleoside triphosphate metabolic process	13/621	270/28928	0.0481481	2.24288	3.03906	0.00591311	0.0435811	0.0323133	16189/18457/11966/270166/16000/74006/12628/11636/227731/108079/11637/56312/74143	13	Il4/Bloc1s6/Atp6v1b2/Clpx/Igf1/Dnm1l/Cfh/Ak1/Slc25a25/Prkaa2/Ak2/Nupr1/Opa1
GO:0000723	telomere maintenance	9/621	153/28928	0.0588235	2.74017	3.19655	0.00594278	0.0436616	0.032373	59047/16600/56249/74493/71890/70020/12144/17535/22594	9	Pnkp/Klf4/Actr8/Tnks2/Mad2l2/Ino80b/Blm/Mre11a/Xrcc1
GO:0032006	regulation of TOR signaling	9/621	153/28928	0.0588235	2.74017	3.19655	0.00594278	0.0436616	0.032373	110524/67245/71962/67046/224023/107173/108079/230784/22346	9	Dgkq/Peli1/Castor1/Tbc1d7/Klhl22/Gpr137/Prkaa2/Sesn2/Vhl
GO:0046596	regulation of viral entry into host cell	5/621	54/28928	0.0925926	4.31323	3.60949	0.00596672	0.0436997	0.0324012	16149/66141/14134/17535/19294	5	Cd74/Ifitm3/Fcnb/Mre11a/Nectin2
GO:0097300	programmed necrotic cell death	5/621	54/28928	0.0925926	4.31323	3.60949	0.00596672	0.0436997	0.0324012	67245/74006/12368/56312/69718	5	Peli1/Dnm1l/Casp6/Nupr1/Ipmk
GO:0050803	regulation of synapse structure or activity	17/621	398/28928	0.0427136	1.98972	2.94479	0.00598973	0.0437993	0.0324751	26556/16560/14360/68585/217333/16180/74006/108100/14130/228550/13400/19655/15898/22346/73728/74143/94245	17	Homer1/Kif1a/Fyn/Rtn4/Trim47/Il1rap/Dnm1l/Baiap2/Fcgr2b/Itpka/Dmpk/Rbmx/Icam5/Vhl/Psd/Opa1/Dtnbp1
GO:0032956	regulation of actin cytoskeleton organization	16/621	366/28928	0.0437158	2.03641	2.95549	0.00608732	0.0444431	0.0329525	15162/20971/16416/19720/544963/66214/30948/27360/108100/213649/225288/13144/101497/320502/223881/19240	16	Hck/Sdc4/Itgb3/Trim27/Iqgap2/Rgcc/Bin1/Add3/Baiap2/Arhgef19/Fhod3/Dapk3/Plekhg2/Lmod3/Rnd1/Tmsb10
GO:1903532	positive regulation of secretion by cell	17/621	399/28928	0.0426065	1.98474	2.93369	0.0061359	0.0447278	0.0331635	16189/15216/20971/16000/68585/66482/19056/66214/74006/16452/14645/20910/18441/78894/19339/74551/94245	17	Il4/Hfe/Sdc4/Igf1/Rtn4/Exoc2/Ppp3cb/Rgcc/Dnm1l/Jak2/Glul/Stxbp1/P2ry1/Aacs/Rab3a/Pck2/Dtnbp1
GO:0015837	amine transport	8/621	127/28928	0.0629921	2.93436	3.23583	0.0062133	0.0450615	0.0334109	11846/68585/20910/18441/19339/64008/70839/94245	8	Arg1/Rtn4/Stxbp1/P2ry1/Rab3a/Aqp9/P2ry12/Dtnbp1
GO:0048145	regulation of fibroblast proliferation	8/621	127/28928	0.0629921	2.93436	3.23583	0.0062133	0.0450615	0.0334109	17395/16000/16416/16149/18590/56312/226154/12703	8	Mmp9/Igf1/Itgb3/Cd74/Pdgfa/Nupr1/Lzts2/Socs1
GO:0006605	protein targeting	14/621	303/28928	0.0462046	2.15235	2.98664	0.00624321	0.0450615	0.0334109	12297/17155/18457/70605/56398/14360/11774/239555/68505/56715/18633/192193/64209/100715	14	Cacnb3/Man1a/Bloc1s6/Zdhhc24/Chp1/Fyn/Ap3b1/Mief1/Vps51/Rabgef1/Pex16/Edem1/Herpud1/Tent2
GO:0045428	regulation of nitric oxide biosynthetic process	6/621	77/28928	0.0779221	3.62984	3.42251	0.00625014	0.0450615	0.0334109	16189/12491/16600/16000/16452/16598	6	Il4/Cd36/Klf4/Igf1/Jak2/Klf2
GO:0062208	positive regulation of pattern recognition receptor signaling pathway	6/621	77/28928	0.0779221	3.62984	3.42251	0.00625014	0.0450615	0.0334109	12491/80861/67245/68585/58185/69368	6	Cd36/Dhx58/Peli1/Rtn4/Rsad2/Wdfy1
GO:0170041	non-proteinogenic amino acid metabolic process	6/621	77/28928	0.0779221	3.62984	3.42251	0.00625014	0.0450615	0.0334109	11846/14431/56454/70789/242669/17769	6	Arg1/Gamt/Aldh18a1/Kynu/Azin2/Mthfr
GO:1903317	regulation of protein maturation	6/621	77/28928	0.0779221	3.62984	3.42251	0.00625014	0.0450615	0.0334109	75736/105278/76867/69065/16330/241576	6	Bcl2l12/Cdk20/Rhbdd1/Chac1/Inpp5b/Ldlrad3
GO:0002827	positive regulation of T-helper 1 type immune response	3/621	18/28928	0.166667	7.76382	4.25162	0.00631712	0.0450615	0.0334109	16177/192656/244202	3	Il1r1/Ripk2/Nlrp10
GO:0002830	positive regulation of type 2 immune response	3/621	18/28928	0.166667	7.76382	4.25162	0.00631712	0.0450615	0.0334109	16189/58185/16149	3	Il4/Rsad2/Cd74
GO:0002862	negative regulation of inflammatory response to antigenic stimulus	3/621	18/28928	0.166667	7.76382	4.25162	0.00631712	0.0450615	0.0334109	67027/14130/20737	3	Mkrn2/Fcgr2b/Spn
GO:0033080	immature T cell proliferation in thymus	3/621	18/28928	0.166667	7.76382	4.25162	0.00631712	0.0450615	0.0334109	21942/12144/192656	3	Tnfrsf9/Blm/Ripk2
GO:0035745	T-helper 2 cell cytokine production	3/621	18/28928	0.166667	7.76382	4.25162	0.00631712	0.0450615	0.0334109	16189/11846/58185	3	Il4/Arg1/Rsad2
GO:0048291	isotype switching to IgG isotypes	3/621	18/28928	0.166667	7.76382	4.25162	0.00631712	0.0450615	0.0334109	16189/21939/12487	3	Il4/Cd40/Cd28
GO:0072350	tricarboxylic acid metabolic process	3/621	18/28928	0.166667	7.76382	4.25162	0.00631712	0.0450615	0.0334109	104112/11429/11428	3	Acly/Aco2/Aco1
GO:0014904	myotube cell development	5/621	55/28928	0.0909091	4.23481	3.5566	0.00644996	0.0459387	0.0340613	79221/26556/16000/19056/320502	5	Hdac9/Homer1/Igf1/Ppp3cb/Lmod3
GO:0032204	regulation of telomere maintenance	7/621	102/28928	0.0686275	3.19687	3.29202	0.00648498	0.0460688	0.0341578	59047/16600/56249/74493/70020/17535/22594	7	Pnkp/Klf4/Actr8/Tnks2/Ino80b/Mre11a/Xrcc1
GO:0002719	negative regulation of cytokine production involved in immune response	4/621	35/28928	0.114286	5.32376	3.79097	0.0064979	0.0460688	0.0341578	15216/11846/12053/56715	4	Hfe/Arg1/Bcl6/Rabgef1
GO:0150077	regulation of neuroinflammatory response	4/621	35/28928	0.114286	5.32376	3.79097	0.0064979	0.0460688	0.0341578	17394/16000/13032/56312	4	Mmp8/Igf1/Ctsc/Nupr1
GO:0031929	TOR signaling	10/621	184/28928	0.0543478	2.53168	3.08713	0.00664232	0.0470123	0.0348574	110524/67245/71962/67046/224023/107173/108079/230784/13685/22346	10	Dgkq/Peli1/Castor1/Tbc1d7/Klhl22/Gpr137/Prkaa2/Sesn2/Eif4ebp1/Vhl
GO:0032623	interleukin-2 production	6/621	78/28928	0.0769231	3.5833	3.38377	0.00665116	0.0470123	0.0348574	19720/16364/238871/16180/12487/192656	6	Trim27/Irf4/Pde4d/Il1rap/Cd28/Ripk2
GO:0031341	regulation of cell killing	9/621	156/28928	0.0576923	2.68748	3.13015	0.00672456	0.0474591	0.0351887	16189/16197/15216/11846/20706/19056/240095/12628/19294	9	Il4/Il7r/Hfe/Arg1/Serpinb9b/Ppp3cb/H2-M5/Cfh/Nectin2
GO:0010634	positive regulation of epithelial cell migration	5/621	56/28928	0.0892857	4.15919	3.50495	0.00695998	0.0488983	0.0362558	17395/68585/226352/384009/13036	5	Mmp9/Rtn4/Epb41l5/Glipr2/Ctsh
GO:0015804	neutral amino acid transport	5/621	56/28928	0.0892857	4.15919	3.50495	0.00695998	0.0488983	0.0362558	20514/17254/55963/14664/18023	5	Slc1a5/Slc3a2/Slc1a4/Slc6a9/Nfe2l1
GO:0048821	erythrocyte development	5/621	56/28928	0.0892857	4.15919	3.50495	0.00695998	0.0488983	0.0362558	56419/12053/17684/16598/59003	5	Diaph3/Bcl6/Cited2/Klf2/Maea
GO:0044272	sulfur compound biosynthetic process	9/621	157/28928	0.0573248	2.67036	3.10837	0.00700194	0.049119	0.0364194	73095/104112/56219/17769/22235/18597/74241/236900/212898	9	Slc25a42/Acly/Extl1/Mthfr/Ugdh/Pdha1/Chpf/Pdk3/Dse
GO:0046034	ATP metabolic process	12/621	245/28928	0.0489796	2.28161	2.98386	0.00702457	0.0492037	0.0364822	16189/18457/11966/270166/16000/74006/12628/11636/227731/108079/11637/56312	12	Il4/Bloc1s6/Atp6v1b2/Clpx/Igf1/Dnm1l/Cfh/Ak1/Slc25a25/Prkaa2/Ak2/Nupr1
GO:0055002	striated muscle cell development	11/621	215/28928	0.0511628	2.38331	3.01544	0.00705536	0.0492294	0.0365012	79221/26556/16000/17268/65256/12166/19056/26398/225288/320502/68794	11	Hdac9/Homer1/Igf1/Meis1/Asb2/Bmpr1a/Ppp3cb/Map2k4/Fhod3/Lmod3/Flnc
GO:0010632	regulation of epithelial cell migration	6/621	79/28928	0.0759494	3.53794	3.34565	0.00707051	0.0492294	0.0365012	16189/17395/68585/226352/384009/13036	6	Il4/Mmp9/Rtn4/Epb41l5/Glipr2/Ctsh
GO:0060997	dendritic spine morphogenesis	6/621	79/28928	0.0759494	3.53794	3.34565	0.00707051	0.0492294	0.0365012	16560/74006/108100/228550/74143/94245	6	Kif1a/Dnm1l/Baiap2/Itpka/Opa1/Dtnbp1
GO:1902475	L-alpha-amino acid transmembrane transport	6/621	79/28928	0.0759494	3.53794	3.34565	0.00707051	0.0492294	0.0365012	20514/17254/11846/55963/14664/11988	6	Slc1a5/Slc3a2/Arg1/Slc1a4/Slc6a9/Slc7a2
GO:0032607	interferon-alpha production	4/621	36/28928	0.111111	5.17588	3.71331	0.00718823	0.0498256	0.0369433	11774/12675/54123/170744	4	Ap3b1/Chuk/Irf7/Tlr8
GO:0043537	negative regulation of blood vessel endothelial cell migration	4/621	36/28928	0.111111	5.17588	3.71331	0.00718823	0.0498256	0.0369433	16600/66214/11601/13197	4	Klf4/Rgcc/Angpt2/Gadd45a
GO:1901797	negative regulation of signal transduction by p53 class mediator	4/621	36/28928	0.111111	5.17588	3.71331	0.00718823	0.0498256	0.0369433	75736/69053/59092/16149	4	Bcl2l12/Hapstr1/Pcbp4/Cd74
GO:0006816	calcium ion transport	19/621	473/28928	0.0401691	1.8712	2.82955	0.00720616	0.0498756	0.0369804	12297/26556/11749/14360/16000/20856/16416/19720/238871/19056/74006/30948/13198/227731/22066/70839/74143/228071/14062	19	Cacnb3/Homer1/Anxa6/Fyn/Igf1/Stc2/Itgb3/Trim27/Pde4d/Ppp3cb/Dnm1l/Bin1/Ddit3/Slc25a25/Trpc4/P2ry12/Opa1/Sestd1/F2r
GO:1902903	regulation of supramolecular fiber organization	17/621	406/28928	0.0418719	1.95052	2.85682	0.00724211	0.0499264	0.037018	20971/19720/66214/56419/30948/27360/108100/17754/14168/225288/170835/13144/17318/101497/83679/320502/19240	17	Sdc4/Trim27/Rgcc/Diaph3/Bin1/Add3/Baiap2/Map1a/Fgf13/Fhod3/Inpp5j/Dapk3/Mid1/Plekhg2/Pde4dip/Lmod3/Tmsb10
GO:0050878	regulation of body fluid levels	16/621	373/28928	0.0428954	1.9982	2.87395	0.00724367	0.0499264	0.037018	12491/12305/18457/16416/11774/16452/12675/18590/12628/20910/68365/18441/70839/14062/94245/232946	16	Cd36/Ddr1/Bloc1s6/Itgb3/Ap3b1/Jak2/Chuk/Pdgfa/Cfh/Stxbp1/Rab14/P2ry1/P2ry12/F2r/Dtnbp1/Bloc1s3
GO:0035264	multicellular organism growth	12/621	246/28928	0.0487805	2.27234	2.96836	0.00724565	0.0499264	0.037018	18457/16000/14431/20856/238871/106522/74493/227731/29876/107503/74178/16598	12	Bloc1s6/Igf1/Gamt/Stc2/Pde4d/Pkdcc/Tnks2/Slc25a25/Clic4/Atf5/Stk40/Klf2

### Sheet: Module_salmon
ID	Description	GeneRatio	BgRatio	RichFactor	FoldEnrichment	zScore	pvalue	p.adjust	qvalue	geneID	Count	GeneSymbols
GO:0006260	DNA replication	20/235	273/28928	0.0732601	9.01816	12.0463	1.20605e-13	3.23825e-10	2.65839e-10	18973/237877/67444/22791/93762/319651/77782/217578/114741/16588/109275/269400/21853/13211/108961/77011/72749/22059/193838/19291	20	Pole/Atad5/Ilkap/Dnajc2/Smarca5/Usp37/Polq/Baz1a/Supt16/Kin/Actr5/Rtel1/Timeless/Dhx9/E2f8/Ticrr/Tonsl/Trp53/Eme2/Purb
GO:0051054	positive regulation of DNA metabolic process	17/235	312/28928	0.0544872	6.70726	9.17271	8.91962e-10	1.19746e-06	9.83036e-07	14235/55982/237877/93759/22042/74355/233908/93762/217578/109275/269400/52040/21853/13211/108961/107823/216869	17	Foxm1/Paxip1/Atad5/Sirt1/Tfrc/Smchd1/Fus/Smarca5/Baz1a/Actr5/Rtel1/Ppp1r10/Timeless/Dhx9/E2f8/Nsd2/Arrb2
GO:0010948	negative regulation of cell cycle process	17/235	330/28928	0.0515152	6.34141	8.83166	2.08521e-09	1.86626e-06	1.53208e-06	56275/93759/57913/20460/17120/93762/77065/52040/21853/12236/269582/108961/77011/72440/22059/193838/100502766	17	Rbm14/Sirt1/Pidd1/Stil/Mad1l1/Smarca5/Ints7/Ppp1r10/Timeless/Bub1b/Clspn/E2f8/Ticrr/Rhno1/Trp53/Eme2/Kifc1
GO:0006310	DNA recombination	17/235	341/28928	0.0498534	6.13684	8.63549	3.41179e-09	2.29017e-06	1.88008e-06	55982/21975/237877/22042/74355/24128/71514/233908/77782/16588/109275/269400/21853/72440/107823/72749/193838	17	Paxip1/Top3a/Atad5/Tfrc/Smchd1/Xrn2/Sfpq/Fus/Polq/Kin/Actr5/Rtel1/Timeless/Rhno1/Nsd2/Tonsl/Eme2
GO:0006275	regulation of DNA replication	11/235	123/28928	0.0894309	11.0088	10.0669	5.57796e-09	2.57224e-06	2.11164e-06	237877/67444/93762/319651/217578/109275/21853/13211/108961/77011/22059	11	Atad5/Ilkap/Smarca5/Usp37/Baz1a/Actr5/Timeless/Dhx9/E2f8/Ticrr/Trp53
GO:0006261	DNA-templated DNA replication	12/235	156/28928	0.0769231	9.46907	9.59866	6.25636e-09	2.57224e-06	2.11164e-06	18973/237877/67444/77782/217578/269400/21853/108961/77011/72749/193838/19291	12	Pole/Atad5/Ilkap/Polq/Baz1a/Rtel1/Timeless/E2f8/Ticrr/Tonsl/Eme2/Purb
GO:0006302	double-strand break repair	16/235	312/28928	0.0512821	6.31271	8.5386	6.70601e-09	2.57224e-06	2.11164e-06	14235/21975/93759/74355/71514/233908/77782/109275/320678/269400/21853/72440/107823/72749/22059/193838	16	Foxm1/Top3a/Sirt1/Smchd1/Sfpq/Fus/Polq/Actr5/Iffo1/Rtel1/Timeless/Rhno1/Nsd2/Tonsl/Trp53/Eme2
GO:0045786	negative regulation of cell cycle	18/235	413/28928	0.0435835	5.36504	8.08582	9.51578e-09	2.62244e-06	2.15286e-06	56275/93759/21981/57913/20460/17120/93762/77065/52040/21853/12236/269582/108961/77011/72440/22059/193838/100502766	18	Rbm14/Sirt1/Ppp1r13b/Pidd1/Stil/Mad1l1/Smarca5/Ints7/Ppp1r10/Timeless/Bub1b/Clspn/E2f8/Ticrr/Rhno1/Trp53/Eme2/Kifc1
GO:0006913	nucleocytoplasmic transport	17/235	366/28928	0.0464481	5.71766	8.21998	9.76701e-09	2.62244e-06	2.15286e-06	70769/18141/74203/218210/57258/170762/72787/20218/236732/234549/234515/226432/13211/107939/432508/22059/72322	17	Nolc1/Nup50/Eif4enif1/Nup153/Xpo4/Nup155/Ndc1/Khdrbs1/Rbm10/Heatr3/Inpp4b/Ipo9/Dhx9/Pom121/Cpsf6/Trp53/Xpo5
GO:0051169	nuclear transport	17/235	366/28928	0.0464481	5.71766	8.21998	9.76701e-09	2.62244e-06	2.15286e-06	70769/18141/74203/218210/57258/170762/72787/20218/236732/234549/234515/226432/13211/107939/432508/22059/72322	17	Nolc1/Nup50/Eif4enif1/Nup153/Xpo4/Nup155/Ndc1/Khdrbs1/Rbm10/Heatr3/Inpp4b/Ipo9/Dhx9/Pom121/Cpsf6/Trp53/Xpo5
GO:0043488	regulation of mRNA stability	12/235	174/28928	0.0689655	8.48951	8.9676	2.13615e-08	5.21414e-06	4.28047e-06	21379/74203/69577/53872/233908/236732/56403/223870/228994/213541/13211/74326	12	Tbrg4/Eif4enif1/Fastkd3/Caprin1/Fus/Rbm10/Syncrip/Senp1/Ythdf1/Ythdf2/Dhx9/Hnrnpr
GO:0006402	mRNA catabolic process	14/235	265/28928	0.0528302	6.50328	8.14482	4.16354e-08	9.31593e-06	7.64777e-06	21379/74203/74133/69577/53872/24128/233908/236732/56403/223870/228994/213541/13211/74326	14	Tbrg4/Eif4enif1/Smg8/Fastkd3/Caprin1/Xrn2/Fus/Rbm10/Syncrip/Senp1/Ythdf1/Ythdf2/Dhx9/Hnrnpr
GO:0006401	RNA catabolic process	15/235	312/28928	0.0480769	5.91817	7.90449	4.71349e-08	9.73518e-06	7.99195e-06	21379/77305/74203/74133/69577/53872/24128/233908/236732/56403/223870/228994/213541/13211/74326	15	Tbrg4/Wdr82/Eif4enif1/Smg8/Fastkd3/Caprin1/Xrn2/Fus/Rbm10/Syncrip/Senp1/Ythdf1/Ythdf2/Dhx9/Hnrnpr
GO:0043487	regulation of RNA stability	12/235	190/28928	0.0631579	7.7746	8.47871	5.66304e-08	1.08609e-05	8.9161e-06	21379/74203/69577/53872/233908/236732/56403/223870/228994/213541/13211/74326	12	Tbrg4/Eif4enif1/Fastkd3/Caprin1/Fus/Rbm10/Syncrip/Senp1/Ythdf1/Ythdf2/Dhx9/Hnrnpr
GO:0006997	nucleus organization	11/235	156/28928	0.0705128	8.67998	8.70432	6.658e-08	1.18849e-05	9.75672e-06	70769/93759/218210/170762/20017/72787/93762/66870/331623/210035/107939	11	Nolc1/Sirt1/Nup153/Nup155/Polr1b/Ndc1/Smarca5/Serbp1/Bend3/Nemp1/Pom121
GO:0061013	regulation of mRNA catabolic process	12/235	194/28928	0.0618557	7.6143	8.36536	7.12017e-08	1.18849e-05	9.75672e-06	21379/74203/69577/53872/233908/236732/56403/223870/228994/213541/13211/74326	12	Tbrg4/Eif4enif1/Fastkd3/Caprin1/Fus/Rbm10/Syncrip/Senp1/Ythdf1/Ythdf2/Dhx9/Hnrnpr
GO:1901987	regulation of cell cycle phase transition	18/235	475/28928	0.0378947	4.66476	7.2883	7.95201e-08	1.18849e-05	9.75672e-06	12444/55982/237877/57913/20460/17120/12530/77065/52040/21853/12236/108911/269582/77011/72440/22059/219103/193838	18	Ccnd2/Paxip1/Atad5/Pidd1/Stil/Mad1l1/Cdc25a/Ints7/Ppp1r10/Timeless/Bub1b/Rcc2/Clspn/Ticrr/Rhno1/Trp53/Cenpj/Eme2
GO:0042770	signal transduction in response to DNA damage	12/235	196/28928	0.0612245	7.5366	8.30988	7.96752e-08	1.18849e-05	9.75672e-06	14235/55982/237877/93759/57913/77065/52040/269582/77011/72440/22059/193838	12	Foxm1/Paxip1/Atad5/Sirt1/Pidd1/Ints7/Ppp1r10/Clspn/Ticrr/Rhno1/Trp53/Eme2
GO:0141188	nucleic acid catabolic process	15/235	341/28928	0.0439883	5.41486	7.42177	1.49618e-07	2.11433e-05	1.73573e-05	21379/77305/74203/74133/69577/53872/24128/233908/236732/56403/223870/228994/213541/13211/74326	15	Tbrg4/Wdr82/Eif4enif1/Smg8/Fastkd3/Caprin1/Xrn2/Fus/Rbm10/Syncrip/Senp1/Ythdf1/Ythdf2/Dhx9/Hnrnpr
GO:0044772	mitotic cell cycle phase transition	17/235	455/28928	0.0373626	4.59926	7.00326	2.25039e-07	3.02115e-05	2.48017e-05	12444/14235/18973/237877/57913/228714/20460/17120/12530/319651/78832/12236/108911/269582/77011/22059/219103	17	Ccnd2/Foxm1/Pole/Atad5/Pidd1/Kat14/Stil/Mad1l1/Cdc25a/Usp37/Cacul1/Bub1b/Rcc2/Clspn/Ticrr/Trp53/Cenpj
GO:0000075	cell cycle checkpoint signaling	12/235	218/28928	0.0550459	6.77603	7.74709	2.5293e-07	3.23389e-05	2.65482e-05	57913/20460/17120/77065/52040/21853/12236/269582/77011/72440/22059/193838	12	Pidd1/Stil/Mad1l1/Ints7/Ppp1r10/Timeless/Bub1b/Clspn/Ticrr/Rhno1/Trp53/Eme2
GO:0045787	positive regulation of cell cycle	15/235	360/28928	0.0416667	5.12908	7.13448	2.99499e-07	3.65525e-05	3.00072e-05	12444/237877/227937/20460/71514/17120/71819/12530/15375/52040/108911/108961/72440/22059/219103	15	Ccnd2/Atad5/Pkp4/Stil/Sfpq/Mad1l1/Kif23/Cdc25a/Foxa1/Ppp1r10/Rcc2/E2f8/Rhno1/Trp53/Cenpj
GO:0007000	nucleolus organization	5/235	19/28928	0.263158	32.3942	12.3882	3.59269e-07	4.19407e-05	3.44306e-05	70769/93759/20017/93762/331623	5	Nolc1/Sirt1/Polr1b/Smarca5/Bend3
GO:1903311	regulation of mRNA metabolic process	14/235	320/28928	0.04375	5.38553	7.13923	4.18569e-07	4.68274e-05	3.84423e-05	21379/74203/69577/53872/20218/233908/236732/56403/223870/228994/213541/13211/229700/74326	14	Tbrg4/Eif4enif1/Fastkd3/Caprin1/Khdrbs1/Fus/Rbm10/Syncrip/Senp1/Ythdf1/Ythdf2/Dhx9/Rbm15/Hnrnpr
GO:0090068	positive regulation of cell cycle process	13/235	276/28928	0.0471014	5.79809	7.24841	4.76074e-07	5.11303e-05	4.19747e-05	12444/237877/227937/20460/71514/17120/71819/12530/52040/108911/108961/72440/219103	13	Ccnd2/Atad5/Pkp4/Stil/Sfpq/Mad1l1/Kif23/Cdc25a/Ppp1r10/Rcc2/E2f8/Rhno1/Cenpj
GO:0006282	regulation of DNA repair	11/235	220/28928	0.05	6.15489	6.94588	2.06394e-06	0.000212396	0.000174363	14235/93759/74355/233908/77782/109275/269400/21853/13211/72195/107823	11	Foxm1/Sirt1/Smchd1/Fus/Polq/Actr5/Rtel1/Timeless/Dhx9/Supt7l/Nsd2
GO:0051168	nuclear export	10/235	178/28928	0.0561798	6.91561	7.16454	2.13777e-06	0.000212396	0.000174363	74203/218210/57258/170762/20218/236732/13211/107939/432508/72322	10	Eif4enif1/Nup153/Xpo4/Nup155/Khdrbs1/Rbm10/Dhx9/Pom121/Cpsf6/Xpo5
GO:0031570	DNA integrity checkpoint signaling	9/235	140/28928	0.0642857	7.91343	7.42078	2.30096e-06	0.000212396	0.000174363	57913/77065/52040/21853/269582/77011/72440/22059/193838	9	Pidd1/Ints7/Ppp1r10/Timeless/Clspn/Ticrr/Rhno1/Trp53/Eme2
GO:0000018	regulation of DNA recombination	9/235	141/28928	0.0638298	7.85731	7.38691	2.44066e-06	0.000212396	0.000174363	55982/237877/22042/74355/233908/77782/269400/21853/107823	9	Paxip1/Atad5/Tfrc/Smchd1/Fus/Polq/Rtel1/Timeless/Nsd2
GO:0032479	regulation of type I interferon production	9/235	141/28928	0.0638298	7.85731	7.38691	2.44066e-06	0.000212396	0.000174363	72512/70408/242691/142980/70312/216877/13211/15944/213211	9	Sting1/Polr3f/Gpatch3/Tlr3/Cactin/Dhx33/Dhx9/Irgm1/Rnf26
GO:0015931	nucleobase-containing compound transport	11/235	224/28928	0.0491071	6.04498	6.85978	2.45732e-06	0.000212396	0.000174363	18141/58246/218210/170762/72787/20218/72691/13211/107939/432508/72322	11	Nup50/Slc35b4/Nup153/Nup155/Ndc1/Khdrbs1/Calhm2/Dhx9/Pom121/Cpsf6/Xpo5
GO:0045727	positive regulation of translation	9/235	142/28928	0.0633803	7.80198	7.35337	2.5876e-06	0.000212396	0.000174363	69577/20218/56403/194952/228994/213541/72201/13211/23983	9	Fastkd3/Khdrbs1/Syncrip/Jmjd4/Ythdf1/Ythdf2/Otud6b/Dhx9/Pcbp1
GO:0006403	RNA localization	10/235	182/28928	0.0549451	6.76362	7.05895	2.61045e-06	0.000212396	0.000174363	18141/218210/170762/53872/72787/20218/13211/107939/432508/72322	10	Nup50/Nup153/Nup155/Caprin1/Ndc1/Khdrbs1/Dhx9/Pom121/Cpsf6/Xpo5
GO:0032606	type I interferon production	9/235	146/28928	0.0616438	7.58823	7.22241	3.25412e-06	0.000250302	0.000205482	72512/70408/242691/142980/70312/216877/13211/15944/213211	9	Sting1/Polr3f/Gpatch3/Tlr3/Cactin/Dhx33/Dhx9/Irgm1/Rnf26
GO:0006417	regulation of translation	14/235	381/28928	0.0367454	4.52328	6.26509	3.26279e-06	0.000250302	0.000205482	70769/74203/69577/53872/20218/56403/66870/194952/228994/213541/72201/13211/23983/27979	14	Nolc1/Eif4enif1/Fastkd3/Caprin1/Khdrbs1/Syncrip/Serbp1/Jmjd4/Ythdf1/Ythdf2/Otud6b/Dhx9/Pcbp1/Eif3b
GO:1901988	negative regulation of cell cycle phase transition	12/235	286/28928	0.041958	5.16495	6.40602	4.36541e-06	0.000325587	0.000267286	57913/20460/17120/77065/52040/21853/12236/269582/77011/72440/22059/193838	12	Pidd1/Stil/Mad1l1/Ints7/Ppp1r10/Timeless/Bub1b/Clspn/Ticrr/Rhno1/Trp53/Eme2
GO:0034504	protein localization to nucleus	13/235	340/28928	0.0382353	4.70668	6.22201	4.79274e-06	0.000346932	0.000284808	70769/18141/93759/74203/218210/170762/22042/234549/226432/72195/107939/76936/22059	13	Nolc1/Nup50/Sirt1/Eif4enif1/Nup153/Nup155/Tfrc/Heatr3/Ipo9/Supt7l/Pom121/Hnrnpm/Trp53
GO:0050657	nucleic acid transport	9/235	154/28928	0.0584416	7.19403	6.97479	5.03923e-06	0.000346932	0.000284808	18141/218210/170762/72787/20218/13211/107939/432508/72322	9	Nup50/Nup153/Nup155/Ndc1/Khdrbs1/Dhx9/Pom121/Cpsf6/Xpo5
GO:0050658	RNA transport	9/235	154/28928	0.0584416	7.19403	6.97479	5.03923e-06	0.000346932	0.000284808	18141/218210/170762/72787/20218/13211/107939/432508/72322	9	Nup50/Nup153/Nup155/Ndc1/Khdrbs1/Dhx9/Pom121/Cpsf6/Xpo5
GO:0051236	establishment of RNA localization	9/235	157/28928	0.0573248	7.05657	6.88647	5.89733e-06	0.000395858	0.000324974	18141/218210/170762/72787/20218/13211/107939/432508/72322	9	Nup50/Nup153/Nup155/Ndc1/Khdrbs1/Dhx9/Pom121/Cpsf6/Xpo5
GO:0045005	DNA-templated DNA replication maintenance of fidelity	6/235	56/28928	0.107143	13.1891	8.26273	6.23432e-06	0.000407727	0.000334717	18973/77782/269400/21853/72749/193838	6	Pole/Polq/Rtel1/Timeless/Tonsl/Eme2
GO:0045089	positive regulation of innate immune response	14/235	404/28928	0.0346535	4.26577	5.9823	6.37785e-06	0.000407727	0.000334717	56275/56310/72512/70408/71514/242691/100340/79554/142980/70312/216877/13211/15944/216869	14	Rbm14/Gps2/Sting1/Polr3f/Sfpq/Gpatch3/Smpdl3b/Cptp/Tlr3/Cactin/Dhx33/Dhx9/Irgm1/Arrb2
GO:0007093	mitotic cell cycle checkpoint signaling	9/235	160/28928	0.05625	6.92426	6.80043	6.8777e-06	0.000422249	0.000346639	57913/20460/17120/52040/12236/269582/77011/22059/193838	9	Pidd1/Stil/Mad1l1/Ppp1r10/Bub1b/Clspn/Ticrr/Trp53/Eme2
GO:0046831	regulation of RNA export from nucleus	4/235	16/28928	0.25	30.7745	10.7811	7.15576e-06	0.000422249	0.000346639	218210/20218/13211/432508	4	Nup153/Khdrbs1/Dhx9/Cpsf6
GO:0140718	facultative heterochromatin formation	4/235	16/28928	0.25	30.7745	10.7811	7.15576e-06	0.000422249	0.000346639	52615/93759/93762/331623	4	Suz12/Sirt1/Smarca5/Bend3
GO:0044839	cell cycle G2/M phase transition	9/235	161/28928	0.0559006	6.88125	6.77225	7.23406e-06	0.000422249	0.000346639	14235/55982/237877/228714/12530/108911/269582/77011/22059	9	Foxm1/Paxip1/Atad5/Kat14/Cdc25a/Rcc2/Clspn/Ticrr/Trp53
GO:1901989	positive regulation of cell cycle phase transition	8/235	123/28928	0.0650407	8.00637	7.04708	7.77019e-06	0.000443893	0.000364407	12444/237877/20460/17120/12530/52040/108911/219103	8	Ccnd2/Atad5/Stil/Mad1l1/Cdc25a/Ppp1r10/Rcc2/Cenpj
GO:0006405	RNA export from nucleus	7/235	92/28928	0.076087	9.36614	7.2736	1.04063e-05	0.000582103	0.000477869	218210/170762/20218/13211/107939/432508/72322	7	Nup153/Nup155/Khdrbs1/Dhx9/Pom121/Cpsf6/Xpo5
GO:0000077	DNA damage checkpoint signaling	8/235	132/28928	0.0606061	7.46048	6.7326	1.30509e-05	0.000715138	0.000587081	57913/77065/52040/269582/77011/72440/22059/193838	8	Pidd1/Ints7/Ppp1r10/Clspn/Ticrr/Rhno1/Trp53/Eme2
GO:0007059	chromosome segregation	14/235	433/28928	0.0323326	3.98007	5.65436	1.38974e-05	0.000746291	0.000612656	21975/12915/93759/72787/20460/17120/93762/71819/16571/209737/12236/108911/219103/100502766	14	Top3a/Atf6b/Sirt1/Ndc1/Stil/Mad1l1/Smarca5/Kif23/Kif4/Kif15/Bub1b/Rcc2/Cenpj/Kifc1
GO:0002833	positive regulation of response to biotic stimulus	14/235	434/28928	0.0322581	3.9709	5.64357	1.42585e-05	0.000750668	0.00061625	56275/56310/72512/70408/71514/242691/100340/79554/142980/70312/216877/13211/15944/216869	14	Rbm14/Gps2/Sting1/Polr3f/Sfpq/Gpatch3/Smpdl3b/Cptp/Tlr3/Cactin/Dhx33/Dhx9/Irgm1/Arrb2
GO:0032239	regulation of nucleobase-containing compound transport	4/235	19/28928	0.210526	25.9153	9.83161	1.49501e-05	0.000761192	0.000624889	218210/20218/13211/432508	4	Nup153/Khdrbs1/Dhx9/Cpsf6
GO:0045088	regulation of innate immune response	15/235	496/28928	0.0302419	3.72272	5.53525	1.50341e-05	0.000761192	0.000624889	56275/56310/72512/70408/71514/242691/100340/79554/142980/70312/213541/216877/13211/15944/216869	15	Rbm14/Gps2/Sting1/Polr3f/Sfpq/Gpatch3/Smpdl3b/Cptp/Tlr3/Cactin/Ythdf2/Dhx33/Dhx9/Irgm1/Arrb2
GO:0002218	activation of innate immune response	12/235	324/28928	0.037037	4.55918	5.83051	1.53089e-05	0.000761192	0.000624889	56275/56310/72512/71514/242691/100340/79554/142980/70312/216877/15944/216869	12	Rbm14/Gps2/Sting1/Sfpq/Gpatch3/Smpdl3b/Cptp/Tlr3/Cactin/Dhx33/Irgm1/Arrb2
GO:0061157	mRNA destabilization	7/235	99/28928	0.0707071	8.70389	6.94881	1.68535e-05	0.000822758	0.000675431	74203/53872/56403/228994/213541/13211/74326	7	Eif4enif1/Caprin1/Syncrip/Ythdf1/Ythdf2/Dhx9/Hnrnpr
GO:0045931	positive regulation of mitotic cell cycle	8/235	138/28928	0.057971	7.13611	6.53897	1.80363e-05	0.000864775	0.000709924	12444/20460/17120/12530/15375/52040/108911/219103	8	Ccnd2/Stil/Mad1l1/Cdc25a/Foxa1/Ppp1r10/Rcc2/Cenpj
GO:0046822	regulation of nucleocytoplasmic transport	8/235	139/28928	0.057554	7.08477	6.50783	1.90053e-05	0.000887858	0.000728874	70769/218210/57258/20218/236732/234515/13211/432508	8	Nolc1/Nup153/Xpo4/Khdrbs1/Rbm10/Inpp4b/Dhx9/Cpsf6
GO:0010563	negative regulation of phosphorus metabolic process	13/235	388/28928	0.0335052	4.12441	5.60732	1.95097e-05	0.000887858	0.000728874	12398/67605/70769/52615/93759/22375/64144/211770/70312/14154/21770/22059/216869	13	Cbfa2t3/Akt1s1/Nolc1/Suz12/Sirt1/Wars1/Mllt1/Trib1/Cactin/Fem1a/Ppp2r5d/Trp53/Arrb2
GO:0045936	negative regulation of phosphate metabolic process	13/235	388/28928	0.0335052	4.12441	5.60732	1.95097e-05	0.000887858	0.000728874	12398/67605/70769/52615/93759/22375/64144/211770/70312/14154/21770/22059/216869	13	Cbfa2t3/Akt1s1/Nolc1/Suz12/Sirt1/Wars1/Mllt1/Trib1/Cactin/Fem1a/Ppp2r5d/Trp53/Arrb2
GO:0000725	recombinational repair	9/235	183/28928	0.0491803	6.05399	6.20693	2.01915e-05	0.000903572	0.000741774	21975/74355/71514/233908/77782/269400/21853/72440/72749	9	Top3a/Smchd1/Sfpq/Fus/Polq/Rtel1/Timeless/Rhno1/Tonsl
GO:0006606	protein import into nucleus	9/235	185/28928	0.0486486	5.98855	6.16015	2.20054e-05	0.000968599	0.000795157	70769/18141/74203/218210/170762/234549/226432/107939/22059	9	Nolc1/Nup50/Eif4enif1/Nup153/Nup155/Heatr3/Ipo9/Pom121/Trp53
GO:0050779	RNA destabilization	7/235	104/28928	0.0673077	8.28543	6.73585	2.32379e-05	0.000994324	0.000816275	74203/53872/56403/228994/213541/13211/74326	7	Eif4enif1/Caprin1/Syncrip/Ythdf1/Ythdf2/Dhx9/Hnrnpr
GO:2000779	regulation of double-strand break repair	8/235	143/28928	0.0559441	6.88659	6.38626	2.33305e-05	0.000994324	0.000816275	14235/93759/74355/233908/77782/269400/21853/107823	8	Foxm1/Sirt1/Smchd1/Fus/Polq/Rtel1/Timeless/Nsd2
GO:0061014	positive regulation of mRNA catabolic process	7/235	105/28928	0.0666667	8.20652	6.69497	2.47275e-05	0.00103739	0.000851633	74203/53872/56403/228994/213541/13211/74326	7	Eif4enif1/Caprin1/Syncrip/Ythdf1/Ythdf2/Dhx9/Hnrnpr
GO:0000070	mitotic sister chromatid segregation	9/235	190/28928	0.0473684	5.83095	6.04615	2.7156e-05	0.00112175	0.000920884	12915/93759/17120/93762/71819/16571/209737/12236/100502766	9	Atf6b/Sirt1/Mad1l1/Smarca5/Kif23/Kif4/Kif15/Bub1b/Kifc1
GO:0034122	negative regulation of toll-like receptor signaling pathway	4/235	22/28928	0.181818	22.3814	9.07929	2.76793e-05	0.00112604	0.00092441	56310/100340/70312/216869	4	Gps2/Smpdl3b/Cactin/Arrb2
GO:0051170	import into nucleus	9/235	191/28928	0.0471204	5.80042	6.02384	2.83002e-05	0.00113412	0.000931037	70769/18141/74203/218210/170762/234549/226432/107939/22059	9	Nolc1/Nup50/Eif4enif1/Nup153/Nup155/Heatr3/Ipo9/Pom121/Trp53
GO:0008380	RNA splicing	14/235	464/28928	0.0301724	3.71416	5.33389	2.97504e-05	0.0011747	0.000964356	56275/20218/71514/13204/233908/236732/56403/70312/70233/13211/229700/72195/76936/107701	14	Rbm14/Khdrbs1/Sfpq/Dhx15/Fus/Rbm10/Syncrip/Cactin/Cd2bp2/Dhx9/Rbm15/Supt7l/Hnrnpm/Sf3b4
GO:1901990	regulation of mitotic cell cycle phase transition	12/235	354/28928	0.0338983	4.17281	5.43573	3.6442e-05	0.00141807	0.00116414	12444/237877/57913/20460/17120/12530/12236/108911/269582/77011/22059/219103	12	Ccnd2/Atad5/Pidd1/Stil/Mad1l1/Cdc25a/Bub1b/Rcc2/Clspn/Ticrr/Trp53/Cenpj
GO:0045911	positive regulation of DNA recombination	6/235	78/28928	0.0769231	9.46907	6.77809	4.25023e-05	0.00163027	0.00133834	55982/237877/22042/233908/21853/107823	6	Paxip1/Atad5/Tfrc/Fus/Timeless/Nsd2
GO:0045740	positive regulation of DNA replication	5/235	48/28928	0.104167	12.8227	7.41884	4.36662e-05	0.00164871	0.00135348	237877/93762/217578/13211/108961	5	Atad5/Smarca5/Baz1a/Dhx9/E2f8
GO:0031400	negative regulation of protein modification process	13/235	420/28928	0.0309524	3.81017	5.25015	4.42112e-05	0.00164871	0.00135348	67605/70769/52615/93759/22375/56310/64144/229615/211770/70312/14154/21770/216869	13	Akt1s1/Nolc1/Suz12/Sirt1/Wars1/Gps2/Mllt1/Pias3/Trib1/Cactin/Fem1a/Ppp2r5d/Arrb2
GO:0006353	DNA-templated transcription termination	4/235	25/28928	0.16	19.6957	8.46325	4.6959e-05	0.00172719	0.00141791	77305/24128/17188/13211	4	Wdr82/Xrn2/Maz/Dhx9
GO:0010824	regulation of centrosome duplication	5/235	49/28928	0.102041	12.561	7.32994	4.83083e-05	0.00175281	0.00143894	56275/93759/20460/219103/100502766	5	Rbm14/Sirt1/Stil/Cenpj/Kifc1
GO:0045859	regulation of protein kinase activity	14/235	494/28928	0.0283401	3.4886	5.04891	5.84458e-05	0.00207369	0.00170236	12444/67605/70769/93759/74133/22375/64144/20460/211770/78832/269582/14154/15944/216869	14	Ccnd2/Akt1s1/Nolc1/Sirt1/Smg8/Wars1/Mllt1/Stil/Trib1/Cacul1/Clspn/Fem1a/Irgm1/Arrb2
GO:0051090	regulation of DNA-binding transcription factor activity	12/235	372/28928	0.0322581	3.9709	5.21925	5.86966e-05	0.00207369	0.00170236	55982/93759/22042/72512/142980/211770/70312/15375/216877/13211/18996/216869	12	Paxip1/Sirt1/Tfrc/Sting1/Tlr3/Trib1/Cactin/Foxa1/Dhx33/Dhx9/Pou4f1/Arrb2
GO:0001933	negative regulation of protein phosphorylation	11/235	316/28928	0.0348101	4.28505	5.31385	6.0727e-05	0.00209623	0.00172087	67605/70769/52615/93759/22375/64144/211770/70312/14154/21770/216869	11	Akt1s1/Nolc1/Suz12/Sirt1/Wars1/Mllt1/Trib1/Cactin/Fem1a/Ppp2r5d/Arrb2
GO:1990700	nucleolar chromatin organization	3/235	10/28928	0.3	36.9294	10.284	6.0896e-05	0.00209623	0.00172087	93759/93762/331623	3	Sirt1/Smarca5/Bend3
GO:0044773	mitotic DNA damage checkpoint signaling	6/235	84/28928	0.0714286	8.79271	6.47288	6.45929e-05	0.00219534	0.00180223	57913/52040/269582/77011/22059/193838	6	Pidd1/Ppp1r10/Clspn/Ticrr/Trp53/Eme2
GO:1902749	regulation of cell cycle G2/M phase transition	7/235	125/28928	0.056	6.89348	5.97593	7.55299e-05	0.00253497	0.00208105	55982/237877/12530/108911/269582/77011/22059	7	Paxip1/Atad5/Cdc25a/Rcc2/Clspn/Ticrr/Trp53
GO:0072331	signal transduction by p53 class mediator	8/235	169/28928	0.0473373	5.82712	5.69563	7.64816e-05	0.00253522	0.00208125	14235/55982/237877/93759/21981/57913/18996/22059	8	Foxm1/Paxip1/Atad5/Sirt1/Ppp1r13b/Pidd1/Pou4f1/Trp53
GO:0044774	mitotic DNA integrity checkpoint signaling	6/235	88/28928	0.0681818	8.39304	6.28585	8.38247e-05	0.00273722	0.00224708	57913/52040/269582/77011/22059/193838	6	Pidd1/Ppp1r10/Clspn/Ticrr/Trp53/Eme2
GO:0098813	nuclear chromosome segregation	11/235	328/28928	0.0335366	4.12828	5.15653	8.46144e-05	0.00273722	0.00224708	12915/93759/72787/17120/93762/71819/16571/209737/12236/108911/100502766	11	Atf6b/Sirt1/Ndc1/Mad1l1/Smarca5/Kif23/Kif4/Kif15/Bub1b/Rcc2/Kifc1
GO:0042326	negative regulation of phosphorylation	11/235	337/28928	0.0326409	4.01803	5.04338	0.000107435	0.00342729	0.00281358	67605/70769/52615/93759/22375/64144/211770/70312/14154/21770/216869	11	Akt1s1/Nolc1/Suz12/Sirt1/Wars1/Mllt1/Trib1/Cactin/Fem1a/Ppp2r5d/Arrb2
GO:0046605	regulation of centrosome cycle	5/235	58/28928	0.0862069	10.6119	6.63127	0.000109392	0.00342729	0.00281358	56275/93759/20460/219103/100502766	5	Rbm14/Sirt1/Stil/Cenpj/Kifc1
GO:0000724	double-strand break repair via homologous recombination	8/235	178/28928	0.0449438	5.53249	5.48941	0.000109775	0.00342729	0.00281358	21975/74355/71514/233908/77782/269400/21853/72749	8	Top3a/Smchd1/Sfpq/Fus/Polq/Rtel1/Timeless/Tonsl
GO:0045830	positive regulation of isotype switching	4/235	31/28928	0.129032	15.8836	7.50343	0.000112422	0.00346957	0.00284829	55982/237877/22042/107823	4	Paxip1/Atad5/Tfrc/Nsd2
GO:0002221	pattern recognition receptor signaling pathway	10/235	283/28928	0.0353357	4.34975	5.12482	0.000116	0.00353932	0.00290555	56310/72512/242691/100340/79554/142980/70312/216877/15944/216869	10	Gps2/Sting1/Gpatch3/Smpdl3b/Cptp/Tlr3/Cactin/Dhx33/Irgm1/Arrb2
GO:0000819	sister chromatid segregation	9/235	230/28928	0.0391304	4.81687	5.25949	0.000118564	0.0035769	0.00293641	12915/93759/17120/93762/71819/16571/209737/12236/100502766	9	Atf6b/Sirt1/Mad1l1/Smarca5/Kif23/Kif4/Kif15/Bub1b/Kifc1
GO:0000082	G1/S transition of mitotic cell cycle	9/235	233/28928	0.0386266	4.75485	5.20793	0.000130741	0.00390043	0.003202	12444/18973/57913/20460/12530/319651/78832/22059/219103	9	Ccnd2/Pole/Pidd1/Stil/Cdc25a/Usp37/Cacul1/Trp53/Cenpj
GO:0062207	regulation of pattern recognition receptor signaling pathway	8/235	183/28928	0.0437158	5.38133	5.38081	0.000132937	0.00391638	0.00321509	56310/242691/100340/79554/70312/216877/15944/216869	8	Gps2/Gpatch3/Smpdl3b/Cptp/Cactin/Dhx33/Irgm1/Arrb2
GO:0045739	positive regulation of DNA repair	7/235	137/28928	0.0510949	6.28967	5.6164	0.000134192	0.00391638	0.00321509	14235/93759/74355/233908/109275/21853/13211	7	Foxm1/Sirt1/Smchd1/Fus/Actr5/Timeless/Dhx9
GO:0002758	innate immune response-activating signaling pathway	10/235	294/28928	0.0340136	4.187	4.97064	0.000158183	0.00456689	0.00374912	56310/72512/242691/100340/79554/142980/70312/216877/15944/216869	10	Gps2/Sting1/Gpatch3/Smpdl3b/Cptp/Tlr3/Cactin/Dhx33/Irgm1/Arrb2
GO:0034121	regulation of toll-like receptor signaling pathway	4/235	34/28928	0.117647	14.4821	7.11854	0.000162563	0.00464343	0.00381195	56310/100340/70312/216869	4	Gps2/Smpdl3b/Cactin/Arrb2
GO:1901992	positive regulation of mitotic cell cycle phase transition	6/235	102/28928	0.0588235	7.24105	5.7143	0.000189536	0.00535688	0.00439765	12444/20460/17120/12530/108911/219103	6	Ccnd2/Stil/Mad1l1/Cdc25a/Rcc2/Cenpj
GO:0045930	negative regulation of mitotic cell cycle	9/235	249/28928	0.0361446	4.44932	4.94708	0.00021476	0.00600657	0.00493101	57913/20460/17120/52040/12236/269582/77011/22059/193838	9	Pidd1/Stil/Mad1l1/Ppp1r10/Bub1b/Clspn/Ticrr/Trp53/Eme2
GO:0009895	negative regulation of catabolic process	11/235	367/28928	0.0299728	3.68958	4.69276	0.000225175	0.00611216	0.00501769	12398/78246/74203/79554/233908/236732/102193/56403/223870/13211/22059	11	Cbfa2t3/Phf23/Eif4enif1/Cptp/Fus/Rbm10/Zdhhc7/Syncrip/Senp1/Dhx9/Trp53
GO:0002832	negative regulation of response to biotic stimulus	7/235	149/28928	0.0469799	5.78312	5.29742	0.000225365	0.00611216	0.00501769	100340/211770/70312/213541/15944/213211/216869	7	Smpdl3b/Trib1/Cactin/Ythdf2/Irgm1/Rnf26/Arrb2
GO:1903313	positive regulation of mRNA metabolic process	7/235	149/28928	0.0469799	5.78312	5.29742	0.000225365	0.00611216	0.00501769	74203/53872/56403/228994/213541/13211/74326	7	Eif4enif1/Caprin1/Syncrip/Ythdf1/Ythdf2/Dhx9/Hnrnpr
GO:0048255	mRNA stabilization	5/235	69/28928	0.0724638	8.92014	5.96093	0.000249562	0.00670004	0.0055003	74203/233908/236732/56403/13211	5	Eif4enif1/Fus/Rbm10/Syncrip/Dhx9
GO:0140694	non-membrane-bounded organelle assembly	12/235	435/28928	0.0275862	3.3958	4.55643	0.000252031	0.00670004	0.0055003	56275/74203/53872/20460/233908/71819/16571/209737/228994/213541/219103/100502766	12	Rbm14/Eif4enif1/Caprin1/Stil/Fus/Kif23/Kif4/Kif15/Ythdf1/Ythdf2/Cenpj/Kifc1
GO:0006303	double-strand break repair via nonhomologous end joining	5/235	70/28928	0.0714286	8.79271	5.90747	0.000266997	0.00702831	0.00576978	74355/77782/320678/72440/107823	5	Smchd1/Polq/Iffo1/Rhno1/Nsd2
GO:0033044	regulation of chromosome organization	9/235	257/28928	0.0350195	4.31082	4.82479	0.000271234	0.00707052	0.00580443	93759/71514/17120/93762/109275/269400/52040/12236/22059	9	Sirt1/Sfpq/Mad1l1/Smarca5/Actr5/Rtel1/Ppp1r10/Bub1b/Trp53
GO:0006999	nuclear pore organization	3/235	16/28928	0.1875	23.0809	7.99529	0.000274113	0.00707686	0.00580964	218210/72787/107939	3	Nup153/Ndc1/Pom121
GO:0030330	DNA damage response, signal transduction by p53 class mediator	5/235	72/28928	0.0694444	8.54846	5.80369	0.000304627	0.00764414	0.00627534	14235/55982/93759/57913/22059	5	Foxm1/Paxip1/Sirt1/Pidd1/Trp53
GO:0032608	interferon-beta production	5/235	72/28928	0.0694444	8.54846	5.80369	0.000304627	0.00764414	0.00627534	72512/70408/142980/70312/13211	5	Sting1/Polr3f/Tlr3/Cactin/Dhx9
GO:0032648	regulation of interferon-beta production	5/235	72/28928	0.0694444	8.54846	5.80369	0.000304627	0.00764414	0.00627534	72512/70408/142980/70312/13211	5	Sting1/Polr3f/Tlr3/Cactin/Dhx9
GO:0044843	cell cycle G1/S phase transition	9/235	263/28928	0.0342205	4.21247	4.7363	0.000321229	0.00793583	0.0065148	12444/18973/57913/20460/12530/319651/78832/22059/219103	9	Ccnd2/Pole/Pidd1/Stil/Cdc25a/Usp37/Cacul1/Trp53/Cenpj
GO:0010212	response to ionizing radiation	7/235	158/28928	0.0443038	5.4537	5.08016	0.000322162	0.00793583	0.0065148	12444/55982/93759/77065/77011/72440/22059	7	Ccnd2/Paxip1/Sirt1/Ints7/Ticrr/Rhno1/Trp53
GO:0043122	regulation of canonical NF-kappaB signal transduction	9/235	265/28928	0.0339623	4.18068	4.70739	0.000339497	0.00821304	0.00674237	93759/26406/22042/57913/13204/142980/70312/15944/216869	9	Sirt1/Map3k3/Tfrc/Pidd1/Dhx15/Tlr3/Cactin/Irgm1/Arrb2
GO:0045191	regulation of isotype switching	4/235	41/28928	0.097561	12.0095	6.38422	0.000339533	0.00821304	0.00674237	55982/237877/22042/107823	4	Paxip1/Atad5/Tfrc/Nsd2
GO:0002224	toll-like receptor signaling pathway	5/235	75/28928	0.0666667	8.20652	5.65534	0.00036844	0.00883268	0.00725106	56310/100340/142980/70312/216869	5	Gps2/Smpdl3b/Tlr3/Cactin/Arrb2
GO:0016445	somatic diversification of immunoglobulins	5/235	76/28928	0.0657895	8.09854	5.60771	0.000391804	0.00929517	0.00763073	55982/237877/22042/77782/107823	5	Paxip1/Atad5/Tfrc/Polq/Nsd2
GO:0000076	DNA replication checkpoint signaling	3/235	18/28928	0.166667	20.5163	7.49562	0.000394655	0.00929517	0.00763073	21853/269582/77011	3	Timeless/Clspn/Ticrr
GO:0044786	cell cycle DNA replication	4/235	43/28928	0.0930233	11.451	6.20658	0.000408542	0.00945633	0.00776303	237877/67444/269400/108961	4	Atad5/Ilkap/Rtel1/E2f8
GO:0090329	regulation of DNA-templated DNA replication	4/235	43/28928	0.0930233	11.451	6.20658	0.000408542	0.00945633	0.00776303	67444/21853/108961/77011	4	Ilkap/Timeless/E2f8/Ticrr
GO:0051298	centrosome duplication	5/235	78/28928	0.0641026	7.89089	5.51502	0.00044187	0.0100544	0.00825402	56275/93759/20460/219103/100502766	5	Rbm14/Sirt1/Stil/Cenpj/Kifc1
GO:1902373	negative regulation of mRNA catabolic process	5/235	78/28928	0.0641026	7.89089	5.51502	0.00044187	0.0100544	0.00825402	74203/233908/236732/56403/13211	5	Eif4enif1/Fus/Rbm10/Syncrip/Dhx9
GO:0071360	cellular response to exogenous dsRNA	3/235	19/28928	0.157895	19.4365	7.27506	0.00046585	0.010511	0.00862883	72512/142980/13211	3	Sting1/Tlr3/Dhx9
GO:0043489	RNA stabilization	5/235	80/28928	0.0625	7.69362	5.42557	0.000496611	0.0111117	0.00912196	74203/233908/236732/56403/13211	5	Eif4enif1/Fus/Rbm10/Syncrip/Dhx9
GO:0060759	regulation of response to cytokine stimulus	7/235	171/28928	0.0409357	5.03909	4.79411	0.000518133	0.0114974	0.00943862	56310/72512/229615/70312/213541/13211/15944	7	Gps2/Sting1/Pias3/Cactin/Ythdf2/Dhx9/Irgm1
GO:0010569	regulation of double-strand break repair via homologous recombination	5/235	81/28928	0.0617284	7.59863	5.382	0.000525821	0.0115724	0.00950016	74355/233908/77782/269400/21853	5	Smchd1/Fus/Polq/Rtel1/Timeless
GO:0140014	mitotic nuclear division	9/235	282/28928	0.0319149	3.92866	4.47258	0.00053225	0.0116186	0.00953813	12915/93759/17120/93762/71819/16571/209737/12236/100502766	9	Atf6b/Sirt1/Mad1l1/Smarca5/Kif23/Kif4/Kif15/Bub1b/Kifc1
GO:0000956	nuclear-transcribed mRNA catabolic process	6/235	124/28928	0.0483871	5.95635	5.00546	0.000542162	0.0117396	0.00963742	74203/74133/53872/24128/56403/13211	6	Eif4enif1/Smg8/Caprin1/Xrn2/Syncrip/Dhx9
GO:0031507	heterochromatin formation	7/235	176/28928	0.0397727	4.89594	4.69172	0.000614911	0.0130312	0.0106977	52615/93759/74355/93762/217578/331623/229700	7	Suz12/Sirt1/Smchd1/Smarca5/Baz1a/Bend3/Rbm15
GO:0000380	alternative mRNA splicing, via spliceosome	5/235	84/28928	0.0595238	7.32725	5.25563	0.000621225	0.0130312	0.0106977	20218/71514/13211/229700/76936	5	Khdrbs1/Sfpq/Dhx9/Rbm15/Hnrnpm
GO:0071103	DNA conformation change	5/235	84/28928	0.0595238	7.32725	5.25563	0.000621225	0.0130312	0.0106977	21975/77782/269400/13211/19291	5	Top3a/Polq/Rtel1/Dhx9/Purb
GO:0071479	cellular response to ionizing radiation	5/235	84/28928	0.0595238	7.32725	5.25563	0.000621225	0.0130312	0.0106977	12444/93759/77065/72440/22059	5	Ccnd2/Sirt1/Ints7/Rhno1/Trp53
GO:0006469	negative regulation of protein kinase activity	7/235	178/28928	0.0393258	4.84093	4.65184	0.00065742	0.0136835	0.0112333	67605/70769/93759/22375/64144/211770/14154	7	Akt1s1/Nolc1/Sirt1/Wars1/Mllt1/Trib1/Fem1a
GO:0007249	canonical NF-kappaB signal transduction	9/235	291/28928	0.0309278	3.80715	4.35558	0.000666012	0.0137557	0.0112925	93759/26406/22042/57913/13204/142980/70312/15944/216869	9	Sirt1/Map3k3/Tfrc/Pidd1/Dhx15/Tlr3/Cactin/Irgm1/Arrb2
GO:0007052	mitotic spindle organization	6/235	131/28928	0.0458015	5.63807	4.81501	0.000723984	0.0148294	0.012174	20460/71819/16571/209737/219103/100502766	6	Stil/Kif23/Kif4/Kif15/Cenpj/Kifc1
GO:0002200	somatic diversification of immune receptors	5/235	87/28928	0.0574713	7.07459	5.13534	0.000729044	0.0148294	0.012174	55982/237877/22042/77782/107823	5	Paxip1/Atad5/Tfrc/Polq/Nsd2
GO:0031297	replication fork processing	4/235	51/28928	0.0784314	9.65474	5.59836	0.000786354	0.0158749	0.0130323	77782/269400/72749/193838	4	Polq/Rtel1/Tonsl/Eme2
GO:0002520	immune system development	8/235	239/28928	0.0334728	4.12043	4.38383	0.000793025	0.0158901	0.0130447	55982/237877/22042/17120/77782/229700/107823/22059	8	Paxip1/Atad5/Tfrc/Mad1l1/Polq/Rbm15/Nsd2/Trp53
GO:0051053	negative regulation of DNA metabolic process	6/235	134/28928	0.0447761	5.51185	4.73754	0.000814974	0.0160772	0.0131984	74355/22791/77782/269400/21853/22059	6	Smchd1/Dnajc2/Polq/Rtel1/Timeless/Trp53
GO:0046599	regulation of centriole replication	3/235	23/28928	0.130435	16.0562	6.5372	0.000831245	0.0160772	0.0131984	56275/20460/219103	3	Rbm14/Stil/Cenpj
GO:0032386	regulation of intracellular transport	9/235	301/28928	0.0299003	3.68067	4.23093	0.000845641	0.0160772	0.0131984	70769/218210/57258/20218/236732/234515/13211/432508/241062	9	Nolc1/Nup153/Xpo4/Khdrbs1/Rbm10/Inpp4b/Dhx9/Cpsf6/Pgap1
GO:0000288	nuclear-transcribed mRNA catabolic process, deadenylation-dependent decay	4/235	52/28928	0.0769231	9.46907	5.5318	0.000846504	0.0160772	0.0131984	74203/53872/56403/13211	4	Eif4enif1/Caprin1/Syncrip/Dhx9
GO:0032728	positive regulation of interferon-beta production	4/235	52/28928	0.0769231	9.46907	5.5318	0.000846504	0.0160772	0.0131984	72512/70408/142980/13211	4	Sting1/Polr3f/Tlr3/Dhx9
GO:0051225	spindle assembly	6/235	135/28928	0.0444444	5.47102	4.71224	0.000847184	0.0160772	0.0131984	20460/71819/16571/209737/219103/100502766	6	Stil/Kif23/Kif4/Kif15/Cenpj/Kifc1
GO:0032465	regulation of cytokinesis	5/235	90/28928	0.0555556	6.83877	5.02062	0.000850266	0.0160772	0.0131984	66196/68112/227937/71819/108961	5	Myo19/Entr1/Pkp4/Kif23/E2f8
GO:0032481	positive regulation of type I interferon production	5/235	90/28928	0.0555556	6.83877	5.02062	0.000850266	0.0160772	0.0131984	72512/70408/142980/216877/13211	5	Sting1/Polr3f/Tlr3/Dhx33/Dhx9
GO:0071478	cellular response to radiation	7/235	189/28928	0.037037	4.55918	4.44266	0.000934692	0.0175089	0.0143737	12444/93759/12530/77065/109275/72440/22059	7	Ccnd2/Sirt1/Cdc25a/Ints7/Actr5/Rhno1/Trp53
GO:1902369	negative regulation of RNA catabolic process	5/235	92/28928	0.0543478	6.6901	4.94702	0.000939025	0.0175089	0.0143737	74203/233908/236732/56403/13211	5	Eif4enif1/Fus/Rbm10/Syncrip/Dhx9
GO:2000781	positive regulation of double-strand break repair	5/235	93/28928	0.0537634	6.61817	4.91104	0.000985902	0.0181321	0.0148853	14235/93759/74355/233908/21853	5	Foxm1/Sirt1/Smchd1/Fus/Timeless
GO:0007098	centrosome cycle	6/235	139/28928	0.0431655	5.31358	4.61349	0.000985953	0.0181321	0.0148853	56275/93759/20460/209737/219103/100502766	6	Rbm14/Sirt1/Stil/Kif15/Cenpj/Kifc1
GO:0033673	negative regulation of kinase activity	7/235	191/28928	0.0366492	4.51144	4.40635	0.000993751	0.0181512	0.0149009	67605/70769/93759/22375/64144/211770/14154	7	Akt1s1/Nolc1/Sirt1/Wars1/Mllt1/Trib1/Fem1a
GO:0002714	positive regulation of B cell mediated immunity	4/235	55/28928	0.0727273	8.95257	5.34245	0.00104635	0.0188553	0.015479	55982/237877/22042/107823	4	Paxip1/Atad5/Tfrc/Nsd2
GO:0002891	positive regulation of immunoglobulin mediated immune response	4/235	55/28928	0.0727273	8.95257	5.34245	0.00104635	0.0188553	0.015479	55982/237877/22042/107823	4	Paxip1/Atad5/Tfrc/Nsd2
GO:0072332	intrinsic apoptotic signaling pathway by p53 class mediator	5/235	95/28928	0.0526316	6.47884	4.84064	0.00108484	0.0194187	0.0159415	237877/93759/21981/18996/22059	5	Atad5/Sirt1/Ppp1r13b/Pou4f1/Trp53
GO:0000086	G2/M transition of mitotic cell cycle	6/235	143/28928	0.041958	5.16495	4.51848	0.00114157	0.020251	0.0166248	14235/228714/12530/108911/269582/77011	6	Foxm1/Kat14/Cdc25a/Rcc2/Clspn/Ticrr
GO:0000375	RNA splicing, via transesterification reactions	9/235	315/28928	0.0285714	3.51708	4.06508	0.00116151	0.020251	0.0166248	56275/20218/71514/236732/70312/13211/229700/76936/107701	9	Rbm14/Khdrbs1/Sfpq/Rbm10/Cactin/Dhx9/Rbm15/Hnrnpm/Sf3b4
GO:0000377	RNA splicing, via transesterification reactions with bulged adenosine as nucleophile	9/235	315/28928	0.0285714	3.51708	4.06508	0.00116151	0.020251	0.0166248	56275/20218/71514/236732/70312/13211/229700/76936/107701	9	Rbm14/Khdrbs1/Sfpq/Rbm10/Cactin/Dhx9/Rbm15/Hnrnpm/Sf3b4
GO:0000398	mRNA splicing, via spliceosome	9/235	315/28928	0.0285714	3.51708	4.06508	0.00116151	0.020251	0.0166248	56275/20218/71514/236732/70312/13211/229700/76936/107701	9	Rbm14/Khdrbs1/Sfpq/Rbm10/Cactin/Dhx9/Rbm15/Hnrnpm/Sf3b4
GO:0034644	cellular response to UV	5/235	97/28928	0.0515464	6.34525	4.77223	0.00119096	0.0204989	0.0168283	93759/12530/109275/72440/22059	5	Sirt1/Cdc25a/Actr5/Rhno1/Trp53
GO:0045948	positive regulation of translational initiation	3/235	26/28928	0.115385	14.2036	6.09555	0.00119863	0.0204989	0.0168283	20218/228994/213541	3	Khdrbs1/Ythdf1/Ythdf2
GO:0071359	cellular response to dsRNA	3/235	26/28928	0.115385	14.2036	6.09555	0.00119863	0.0204989	0.0168283	72512/142980/13211	3	Sting1/Tlr3/Dhx9
GO:0040029	epigenetic regulation of gene expression	9/235	319/28928	0.0282132	3.47298	4.01941	0.00126743	0.0215384	0.0176816	56275/52615/93759/74355/93762/217578/331623/229700/22059	9	Rbm14/Suz12/Sirt1/Smchd1/Smarca5/Baz1a/Bend3/Rbm15/Trp53
GO:0009048	dosage compensation by inactivation of X chromosome	3/235	27/28928	0.111111	13.6775	5.96428	0.00134042	0.0224939	0.0184661	52615/74355/229700	3	Suz12/Smchd1/Rbm15
GO:0031365	N-terminal protein amino acid modification	3/235	27/28928	0.111111	13.6775	5.96428	0.00134042	0.0224939	0.0184661	117903916/56307/74838	3	Naa12/Metap2/Naa15
GO:0030522	intracellular receptor signaling pathway	10/235	388/28928	0.0257732	3.17263	3.89916	0.00136314	0.0227332	0.0186624	93759/56310/72512/242691/79554/142980/102193/15375/216877/15944	10	Sirt1/Gps2/Sting1/Gpatch3/Cptp/Tlr3/Zdhhc7/Foxa1/Dhx33/Irgm1
GO:0042113	B cell activation	9/235	323/28928	0.0278638	3.42997	3.97447	0.00138102	0.0228892	0.0187905	55982/237877/22042/56310/14977/109658/107823/22059/17060	9	Paxip1/Atad5/Tfrc/Gps2/Slc39a7/Txlna/Nsd2/Trp53/Blnk
GO:0002702	positive regulation of production of molecular mediator of immune response	6/235	149/28928	0.0402685	4.95696	4.38243	0.00140947	0.0231659	0.0190177	55982/237877/93759/22042/142980/107823	6	Paxip1/Atad5/Sirt1/Tfrc/Tlr3/Nsd2
GO:0072594	establishment of protein localization to organelle	11/235	459/28928	0.0239651	2.95006	3.81123	0.0014231	0.0231659	0.0190177	70769/18141/74203/218210/170762/234549/226432/15944/107939/22059/330192	11	Nolc1/Nup50/Eif4enif1/Nup153/Nup155/Heatr3/Ipo9/Irgm1/Pom121/Trp53/Vps37b
GO:0002204	somatic recombination of immunoglobulin genes involved in immune response	4/235	60/28928	0.0666667	8.20652	5.05698	0.00144948	0.0231659	0.0190177	55982/237877/22042/107823	4	Paxip1/Atad5/Tfrc/Nsd2
GO:0002208	somatic diversification of immunoglobulins involved in immune response	4/235	60/28928	0.0666667	8.20652	5.05698	0.00144948	0.0231659	0.0190177	55982/237877/22042/107823	4	Paxip1/Atad5/Tfrc/Nsd2
GO:0002639	positive regulation of immunoglobulin production	4/235	60/28928	0.0666667	8.20652	5.05698	0.00144948	0.0231659	0.0190177	55982/237877/22042/107823	4	Paxip1/Atad5/Tfrc/Nsd2
GO:0045190	isotype switching	4/235	60/28928	0.0666667	8.20652	5.05698	0.00144948	0.0231659	0.0190177	55982/237877/22042/107823	4	Paxip1/Atad5/Tfrc/Nsd2
GO:1903312	negative regulation of mRNA metabolic process	5/235	102/28928	0.0490196	6.03421	4.60932	0.00148971	0.0235281	0.019315	74203/233908/236732/56403/13211	5	Eif4enif1/Fus/Rbm10/Syncrip/Dhx9
GO:2001251	negative regulation of chromosome organization	5/235	102/28928	0.0490196	6.03421	4.60932	0.00148971	0.0235281	0.019315	17120/93762/269400/12236/22059	5	Mad1l1/Smarca5/Rtel1/Bub1b/Trp53
GO:0010639	negative regulation of organelle organization	10/235	393/28928	0.0254453	3.13226	3.85164	0.00149844	0.0235281	0.019315	56275/78246/22042/17120/93762/269400/12236/22059/216869/100502766	10	Rbm14/Phf23/Tfrc/Mad1l1/Smarca5/Rtel1/Bub1b/Trp53/Arrb2/Kifc1
GO:0051607	defense response to virus	9/235	329/28928	0.0273556	3.36742	3.90837	0.00156666	0.0244562	0.020077	72512/70408/13204/26939/142980/93762/13211/15944/213211	9	Sting1/Polr3f/Dhx15/Polr3e/Tlr3/Smarca5/Dhx9/Irgm1/Rnf26
GO:0031023	microtubule organizing center organization	6/235	153/28928	0.0392157	4.82737	4.29572	0.00161305	0.0250348	0.020552	56275/93759/20460/209737/219103/100502766	6	Rbm14/Sirt1/Stil/Kif15/Cenpj/Kifc1
GO:0071356	cellular response to tumor necrosis factor	7/235	208/28928	0.0336538	4.14272	4.11663	0.00162296	0.0250439	0.0205594	77626/93759/56310/229615/70312/13211/22059	7	Smpd4/Sirt1/Gps2/Pias3/Cactin/Dhx9/Trp53
GO:0043124	negative regulation of canonical NF-kappaB signal transduction	4/235	62/28928	0.0645161	7.9418	4.9519	0.00163736	0.0251218	0.0206233	93759/70312/15944/216869	4	Sirt1/Cactin/Irgm1/Arrb2
GO:0007549	sex-chromosome dosage compensation	3/235	29/28928	0.103448	12.7343	5.72152	0.0016546	0.0251507	0.0206471	52615/74355/229700	3	Suz12/Smchd1/Rbm15
GO:0000280	nuclear division	11/235	468/28928	0.0235043	2.89333	3.73705	0.00165798	0.0251507	0.0206471	12915/93759/72787/17120/93762/71819/16571/209737/12236/193838/100502766	11	Atf6b/Sirt1/Ndc1/Mad1l1/Smarca5/Kif23/Kif4/Kif15/Bub1b/Eme2/Kifc1
GO:0120009	intermembrane lipid transfer	3/235	30/28928	0.1	12.3098	5.60891	0.00182749	0.0275664	0.0226302	79554/19679/79196	3	Cptp/Pitpnm2/Osbpl5
GO:0051348	negative regulation of transferase activity	7/235	215/28928	0.0325581	4.00784	4.00619	0.00195777	0.0293665	0.024108	67605/70769/93759/22375/64144/211770/14154	7	Akt1s1/Nolc1/Sirt1/Wars1/Mllt1/Trib1/Fem1a
GO:0001959	regulation of cytokine-mediated signaling pathway	6/235	161/28928	0.0372671	4.5875	4.131	0.0020865	0.0311236	0.0255504	56310/72512/229615/70312/213541/15944	6	Gps2/Sting1/Pias3/Cactin/Ythdf2/Irgm1
GO:0140888	interferon-mediated signaling pathway	5/235	111/28928	0.045045	5.54495	4.34174	0.00216144	0.0320634	0.0263219	72512/70312/213541/15944/22059	5	Sting1/Cactin/Ythdf2/Irgm1/Trp53
GO:1902751	positive regulation of cell cycle G2/M phase transition	3/235	32/28928	0.09375	11.5404	5.39898	0.0022061	0.0325461	0.0267182	237877/12530/108911	3	Atad5/Cdc25a/Rcc2
GO:0045814	negative regulation of gene expression, epigenetic	7/235	220/28928	0.0318182	3.91675	3.93013	0.00222797	0.032689	0.0268356	52615/93759/74355/93762/217578/331623/229700	7	Suz12/Sirt1/Smchd1/Smarca5/Baz1a/Bend3/Rbm15
GO:1902850	microtubule cytoskeleton organization involved in mitosis	6/235	164/28928	0.0365854	4.50358	4.07199	0.0022887	0.0333976	0.0274173	20460/71819/16571/209737/219103/100502766	6	Stil/Kif23/Kif4/Kif15/Cenpj/Kifc1
GO:0001510	RNA methylation	4/235	69/28928	0.057971	7.13611	4.61822	0.00242778	0.0348588	0.0286168	56095/240174/209584/229700	4	Ftsj3/Thada/Tyw3/Rbm15
GO:0016447	somatic recombination of immunoglobulin gene segments	4/235	69/28928	0.057971	7.13611	4.61822	0.00242778	0.0348588	0.0286168	55982/237877/22042/107823	4	Paxip1/Atad5/Tfrc/Nsd2
GO:0032508	DNA duplex unwinding	4/235	69/28928	0.057971	7.13611	4.61822	0.00242778	0.0348588	0.0286168	77782/269400/13211/19291	4	Polq/Rtel1/Dhx9/Purb
GO:0071482	cellular response to light stimulus	5/235	117/28928	0.042735	5.26059	4.17909	0.00271723	0.0388073	0.0318583	93759/12530/109275/72440/22059	5	Sirt1/Cdc25a/Actr5/Rhno1/Trp53
GO:0002573	myeloid leukocyte differentiation	8/235	292/28928	0.0273973	3.37254	3.68763	0.00279543	0.0393725	0.0323223	12398/13836/93759/22042/229615/211770/234515/18996	8	Cbfa2t3/Epha2/Sirt1/Tfrc/Pias3/Trib1/Inpp4b/Pou4f1
GO:0031348	negative regulation of defense response	8/235	292/28928	0.0273973	3.37254	3.68763	0.00279543	0.0393725	0.0323223	56310/100340/70312/213541/14154/15944/213211/216869	8	Gps2/Smpdl3b/Cactin/Ythdf2/Fem1a/Irgm1/Rnf26/Arrb2
GO:0000022	mitotic spindle elongation	2/235	10/28928	0.2	24.6196	6.76061	0.00283276	0.0393725	0.0323223	71819/16571	2	Kif23/Kif4
GO:0051292	nuclear pore complex assembly	2/235	10/28928	0.2	24.6196	6.76061	0.00283276	0.0393725	0.0323223	218210/72787	2	Nup153/Ndc1
GO:0050688	regulation of defense response to virus	4/235	72/28928	0.0555556	6.83877	4.48918	0.00283504	0.0393725	0.0323223	72512/13211/15944/213211	4	Sting1/Dhx9/Irgm1/Rnf26
GO:0045943	positive regulation of transcription by RNA polymerase I	3/235	35/28928	0.0857143	10.5512	5.11676	0.00285946	0.0393725	0.0323223	21429/93762/216877	3	Ubtf/Smarca5/Dhx33
GO:1902253	regulation of intrinsic apoptotic signaling pathway by p53 class mediator	3/235	35/28928	0.0857143	10.5512	5.11676	0.00285946	0.0393725	0.0323223	237877/93759/22059	3	Atad5/Sirt1/Trp53
GO:0034612	response to tumor necrosis factor	7/235	231/28928	0.030303	3.73024	3.77039	0.00292336	0.0396454	0.0325463	77626/93759/56310/229615/70312/13211/22059	7	Smpd4/Sirt1/Gps2/Pias3/Cactin/Dhx9/Trp53
GO:0010660	regulation of muscle cell apoptotic process	5/235	119/28928	0.0420168	5.17218	4.12734	0.00292357	0.0396454	0.0325463	93759/236732/52040/22059/216869	5	Sirt1/Rbm10/Ppp1r10/Trp53/Arrb2
GO:2001252	positive regulation of chromosome organization	5/235	119/28928	0.0420168	5.17218	4.12734	0.00292357	0.0396454	0.0325463	71514/17120/109275/269400/52040	5	Sfpq/Mad1l1/Actr5/Rtel1/Ppp1r10
GO:0002381	immunoglobulin production involved in immunoglobulin-mediated immune response	4/235	73/28928	0.0547945	6.74509	4.4478	0.00298056	0.0402151	0.033014	55982/237877/22042/107823	4	Paxip1/Atad5/Tfrc/Nsd2
GO:0006446	regulation of translational initiation	4/235	74/28928	0.0540541	6.65394	4.40719	0.0031311	0.042035	0.034508	20218/228994/213541/27979	4	Khdrbs1/Ythdf1/Ythdf2/Eif3b
GO:0071897	DNA biosynthetic process	6/235	175/28928	0.0342857	4.2205	3.86721	0.00315838	0.0421903	0.0346355	18973/93759/22791/77782/22059/216869	6	Pole/Sirt1/Dnajc2/Polq/Trp53/Arrb2
GO:0032392	DNA geometric change	4/235	75/28928	0.0533333	6.56522	4.36732	0.00328674	0.0436638	0.0358452	77782/269400/13211/19291	4	Polq/Rtel1/Dhx9/Purb
GO:0000731	DNA synthesis involved in DNA repair	3/235	37/28928	0.0810811	9.98091	4.94695	0.00335444	0.0436638	0.0358452	18973/93759/77782	3	Pole/Sirt1/Polq
GO:0034063	stress granule assembly	3/235	37/28928	0.0810811	9.98091	4.94695	0.00335444	0.0436638	0.0358452	53872/228994/213541	3	Caprin1/Ythdf1/Ythdf2
GO:2000765	regulation of cytoplasmic translation	3/235	37/28928	0.0810811	9.98091	4.94695	0.00335444	0.0436638	0.0358452	56403/213541/13211	3	Syncrip/Ythdf2/Dhx9
GO:0034502	protein localization to chromosome	5/235	123/28928	0.0406504	5.00398	4.02724	0.00336984	0.0436638	0.0358452	320678/12236/108911/72440/72749	5	Iffo1/Bub1b/Rcc2/Rhno1/Tonsl
GO:0033314	mitotic DNA replication checkpoint signaling	2/235	11/28928	0.181818	22.3814	6.4188	0.00344376	0.0436638	0.0358452	269582/77011	2	Clspn/Ticrr
GO:0060717	chorion development	2/235	11/28928	0.181818	22.3814	6.4188	0.00344376	0.0436638	0.0358452	55982/108961	2	Paxip1/E2f8
GO:0070934	CRD-mediated mRNA stabilization	2/235	11/28928	0.181818	22.3814	6.4188	0.00344376	0.0436638	0.0358452	56403/13211	2	Syncrip/Dhx9
GO:1903564	regulation of protein localization to cilium	2/235	11/28928	0.181818	22.3814	6.4188	0.00344376	0.0436638	0.0358452	68112/320234	2	Entr1/Ccdc66
GO:0002712	regulation of B cell mediated immunity	4/235	76/28928	0.0526316	6.47884	4.32817	0.00344757	0.0436638	0.0358452	55982/237877/22042/107823	4	Paxip1/Atad5/Tfrc/Nsd2
GO:0002889	regulation of immunoglobulin mediated immune response	4/235	76/28928	0.0526316	6.47884	4.32817	0.00344757	0.0436638	0.0358452	55982/237877/22042/107823	4	Paxip1/Atad5/Tfrc/Nsd2
GO:0050000	chromosome localization	5/235	124/28928	0.0403226	4.96362	4.0029	0.00348865	0.0439766	0.0361019	93759/17120/320678/108911/100502766	5	Sirt1/Mad1l1/Iffo1/Rcc2/Kifc1
GO:0090307	mitotic spindle assembly	4/235	77/28928	0.0519481	6.39469	4.28972	0.00361367	0.0452122	0.0371163	71819/16571/209737/100502766	4	Kif23/Kif4/Kif15/Kifc1
GO:0033260	nuclear DNA replication	3/235	38/28928	0.0789474	9.71825	4.86682	0.00362034	0.0452122	0.0371163	237877/67444/269400	3	Atad5/Ilkap/Rtel1
GO:0005996	monosaccharide metabolic process	8/235	306/28928	0.0261438	3.21825	3.53035	0.00371072	0.0460052	0.0377673	58246/93759/213053/54128/17158/102448/269952/22059	8	Slc35b4/Sirt1/Slc39a14/Pmm2/Man2a1/Xylb/Gdpgp1/Trp53
GO:0043414	macromolecule methylation	5/235	126/28928	0.0396825	4.88484	3.95498	0.00373525	0.0460052	0.0377673	56095/240174/68215/209584/229700	5	Ftsj3/Thada/Fam98b/Tyw3/Rbm15
GO:0051028	mRNA transport	5/235	126/28928	0.0396825	4.88484	3.95498	0.00373525	0.0460052	0.0377673	18141/170762/72787/13211/107939	5	Nup50/Nup155/Ndc1/Dhx9/Pom121
GO:0046824	positive regulation of nucleocytoplasmic transport	4/235	78/28928	0.0512821	6.31271	4.25195	0.00378512	0.0464066	0.0380968	57258/20218/13211/432508	4	Xpo4/Khdrbs1/Dhx9/Cpsf6
GO:0002562	somatic diversification of immune receptors via germline recombination within a single locus	4/235	79/28928	0.0506329	6.2328	4.21483	0.003962	0.0477774	0.0392221	55982/237877/22042/107823	4	Paxip1/Atad5/Tfrc/Nsd2
GO:0016444	somatic cell DNA recombination	4/235	79/28928	0.0506329	6.2328	4.21483	0.003962	0.0477774	0.0392221	55982/237877/22042/107823	4	Paxip1/Atad5/Tfrc/Nsd2
GO:0010821	regulation of mitochondrion organization	5/235	128/28928	0.0390625	4.80851	3.90806	0.0039941	0.0477774	0.0392221	66196/22042/15944/22059/216869	5	Myo19/Tfrc/Irgm1/Trp53/Arrb2
GO:0000290	deadenylation-dependent decapping of nuclear-transcribed mRNA	2/235	12/28928	0.166667	20.5163	6.11951	0.00411046	0.0477774	0.0392221	74203/53872	2	Eif4enif1/Caprin1
GO:0006013	mannose metabolic process	2/235	12/28928	0.166667	20.5163	6.11951	0.00411046	0.0477774	0.0392221	54128/17158	2	Pmm2/Man2a1
GO:0010826	negative regulation of centrosome duplication	2/235	12/28928	0.166667	20.5163	6.11951	0.00411046	0.0477774	0.0392221	56275/100502766	2	Rbm14/Kifc1
GO:0015801	aromatic amino acid transport	2/235	12/28928	0.166667	20.5163	6.11951	0.00411046	0.0477774	0.0392221	72472/212555	2	Slc16a10/Slc66a1
GO:0046606	negative regulation of centrosome cycle	2/235	12/28928	0.166667	20.5163	6.11951	0.00411046	0.0477774	0.0392221	56275/100502766	2	Rbm14/Kifc1
GO:0051231	spindle elongation	2/235	12/28928	0.166667	20.5163	6.11951	0.00411046	0.0477774	0.0392221	71819/16571	2	Kif23/Kif4
GO:0051255	spindle midzone assembly	2/235	12/28928	0.166667	20.5163	6.11951	0.00411046	0.0477774	0.0392221	71819/16571	2	Kif23/Kif4
GO:1900152	negative regulation of nuclear-transcribed mRNA catabolic process, deadenylation-dependent decay	2/235	12/28928	0.166667	20.5163	6.11951	0.00411046	0.0477774	0.0392221	56403/13211	2	Syncrip/Dhx9
GO:1902166	negative regulation of intrinsic apoptotic signaling pathway in response to DNA damage by p53 class mediator	2/235	12/28928	0.166667	20.5163	6.11951	0.00411046	0.0477774	0.0392221	237877/93759	2	Atad5/Sirt1
GO:0034391	regulation of smooth muscle cell apoptotic process	3/235	40/28928	0.075	9.23234	4.71511	0.00418988	0.0484906	0.0398076	93759/236732/216869	3	Sirt1/Rbm10/Arrb2
GO:0000910	cytokinesis	6/235	186/28928	0.0322581	3.9709	3.67861	0.00425375	0.0488091	0.0400691	66196/68112/227937/71819/16571/108961	6	Myo19/Entr1/Pkp4/Kif23/Kif4/E2f8
GO:0051302	regulation of cell division	6/235	186/28928	0.0322581	3.9709	3.67861	0.00425375	0.0488091	0.0400691	66196/68112/227937/228714/71819/108961	6	Myo19/Entr1/Pkp4/Kat14/Kif23/E2f8
GO:0033138	positive regulation of peptidyl-serine phosphorylation	4/235	81/28928	0.0493827	6.07891	4.14248	0.00433236	0.0492898	0.0404637	22042/227743/15944/216869	4	Tfrc/Mapkap1/Irgm1/Arrb2
GO:0034728	nucleosome organization	4/235	81/28928	0.0493827	6.07891	4.14248	0.00433236	0.0492898	0.0404637	93762/217578/114741/102635290	4	Smarca5/Baz1a/Supt16/Ttc39aos1
GO:0010657	muscle cell apoptotic process	5/235	131/28928	0.0381679	4.69839	3.83948	0.00440607	0.0499169	0.0409785	93759/236732/52040/22059/216869	5	Sirt1/Rbm10/Ppp1r10/Trp53/Arrb2

### Sheet: Module_tan
ID	Description	GeneRatio	BgRatio	RichFactor	FoldEnrichment	zScore	pvalue	p.adjust	qvalue	geneID	Count	GeneSymbols
GO:0006260	DNA replication	27/289	273/28928	0.0989011	9.89969	14.8415	4.68871e-19	1.32128e-15	1.13417e-15	27221/17216/23834/67141/72486/17217/80905/14156/18969/12566/269424/12021/98415/70024/20833/12428/70088/19691/20133/235559/234736/268465/26909/17215/230709/212377/101612	27	Chaf1a/Mcm2/Cdc6/Fbxo5/Obi1/Mcm4/Polh/Fen1/Pola2/Cdk2/Jade1/Bard1/Nucks1/Mcm10/Ssrp1/Ccna2/Meaf6/Recql/Rrm1/Topbp1/Rfwd3/Eme1/Exo1/Mcm3/Zmpste24/Mms22l/Grwd1
GO:0006261	DNA-templated DNA replication	18/289	156/28928	0.115385	11.5496	13.272	2.83288e-14	3.99153e-11	3.4263e-11	17216/23834/67141/17217/18969/12566/12021/98415/70024/19691/20133/235559/234736/268465/26909/17215/230709/212377	18	Mcm2/Cdc6/Fbxo5/Mcm4/Pola2/Cdk2/Bard1/Nucks1/Mcm10/Recql/Rrm1/Topbp1/Rfwd3/Eme1/Exo1/Mcm3/Zmpste24/Mms22l
GO:0022613	ribonucleoprotein complex biogenesis	25/289	452/28928	0.0553097	5.53633	9.76464	6.04766e-12	4.63882e-09	3.98192e-09	67493/215193/110809/68979/53817/15519/106298/27374/53414/57315/28000/18813/101739/69663/192196/101867/72584/72662/216987/20937/21771/276919/101612/59014/52705	25	Mettl16/Utp25/Srsf1/Nol11/Ddx39b/Hsp90aa1/Rrn3/Prmt5/Bysl/Wdr46/Prpf19/Pa2g4/Psip1/Ddx51/Luc7l2/Rrp8/Cul4b/Dis3/Utp6/Suv39h1/Utp4/Gemin4/Grwd1/Rrs1/Krr1
GO:0044772	mitotic cell cycle phase transition	25/289	455/28928	0.0549451	5.49983	9.71867	6.97912e-12	4.63882e-09	3.98192e-09	74268/83383/23834/67141/53892/70601/16906/68431/12566/269424/12021/76464/12428/72776/12580/100088/14056/12055/20133/72584/235559/234736/22137/14841/106795	25	Aven/Tfap4/Cdc6/Fbxo5/Ppm1d/Ecd/Lmnb1/Fbxl15/Cdk2/Jade1/Bard1/Knl1/Ccna2/Sass6/Cdkn2c/Rcc1/Ezh2/Bcl7c/Rrm1/Cul4b/Topbp1/Rfwd3/Ttk/Haspin/Tcf19
GO:0006302	double-strand break repair	21/289	312/28928	0.0673077	6.73729	10.2353	8.23069e-12	4.63882e-09	3.98192e-09	17216/104884/110052/17217/17685/28000/75570/98415/140917/70088/19691/12055/235559/234736/268465/216853/17215/212377/78412/69885/58230	21	Mcm2/Tdp1/Dek/Mcm4/Msh2/Prpf19/Nhej1/Nucks1/Dclre1b/Meaf6/Recql/Bcl7c/Topbp1/Rfwd3/Eme1/Wrap53/Mcm3/Mms22l/Cyren/Aunip/Rnf8
GO:0008380	RNA splicing	25/289	464/28928	0.0538793	5.39315	9.58316	1.06531e-11	5.00339e-09	4.29486e-09	14265/66492/28088/225895/53379/67493/110809/53817/70601/20220/72486/27374/28000/101739/57317/54367/192196/75565/20382/107829/60365/102162/230908/276919/70052	25	Fmr1/Zmat2/Rtcb/Taf6l/Hnrnpa2b1/Mettl16/Srsf1/Ddx39b/Ecd/Sap18/Obi1/Prmt5/Prpf19/Psip1/Srsf4/Zfp326/Luc7l2/Sgf29/Srsf2/Thoc5/Rbm8a/Taf5l/Tardbp/Gemin4/Prpf4
GO:0040029	epigenetic regulation of gene expression	21/289	319/28928	0.0658307	6.58945	10.084	1.25135e-11	5.03759e-09	4.32423e-09	18140/98386/13018/12419/68729/53892/70472/27374/16906/15201/12566/64707/140858/14056/75565/101867/223828/20937/230709/106143/58230	21	Uhrf1/Lbr/Ctcf/Cbx5/Trim37/Ppm1d/Atad2/Prmt5/Lmnb1/Hells/Cdk2/Suv39h2/Wdr5/Ezh2/Sgf29/Rrp8/Pphln1/Suv39h1/Zmpste24/Cggbp1/Rnf8
GO:1901987	regulation of cell cycle phase transition	24/289	475/28928	0.0505263	5.05753	8.95707	1.0484e-10	3.693e-08	3.17004e-08	74268/83383/23834/67141/70601/17685/16906/28000/12566/269424/12021/76464/71878/72776/12580/14056/12055/20133/72584/235559/234736/22137/268465/14841	24	Aven/Tfap4/Cdc6/Fbxo5/Ecd/Msh2/Lmnb1/Prpf19/Cdk2/Jade1/Bard1/Knl1/Fam83d/Sass6/Cdkn2c/Ezh2/Bcl7c/Rrm1/Cul4b/Topbp1/Rfwd3/Ttk/Eme1/Haspin
GO:0016072	rRNA metabolic process	18/289	258/28928	0.0697674	6.9835	9.6978	1.47512e-10	4.61875e-08	3.9647e-08	67493/215193/68979/53414/57315/18813/69663/101867/213550/72662/216987/20937/68544/21771/105083/59014/52705/11727	18	Mettl16/Utp25/Nol11/Bysl/Wdr46/Pa2g4/Ddx51/Rrp8/Dis3l/Dis3/Utp6/Suv39h1/Trir/Utp4/Pelo/Rrs1/Krr1/Ang
GO:0006310	DNA recombination	20/289	341/28928	0.058651	5.87079	9.08895	3.02959e-10	8.53737e-08	7.32841e-08	17216/21973/17217/17685/75570/12021/98415/70088/14056/19691/235559/234736/268465/26909/216853/17215/212377/78412/69885/58230	20	Mcm2/Top2a/Mcm4/Msh2/Nhej1/Bard1/Nucks1/Meaf6/Ezh2/Recql/Topbp1/Rfwd3/Eme1/Exo1/Wrap53/Mcm3/Mms22l/Cyren/Aunip/Rnf8
GO:1901990	regulation of mitotic cell cycle phase transition	20/289	354/28928	0.0564972	5.65519	8.85269	5.82343e-10	1.49186e-07	1.2806e-07	74268/83383/23834/67141/70601/16906/12566/269424/12021/76464/72776/12580/14056/12055/20133/72584/235559/234736/22137/14841	20	Aven/Tfap4/Cdc6/Fbxo5/Ecd/Lmnb1/Cdk2/Jade1/Bard1/Knl1/Sass6/Cdkn2c/Ezh2/Bcl7c/Rrm1/Cul4b/Topbp1/Rfwd3/Ttk/Haspin
GO:0043484	regulation of RNA splicing	15/289	194/28928	0.0773196	7.73945	9.46126	1.261e-09	2.96125e-07	2.54191e-07	14265/225895/53379/67493/110809/20220/72486/27374/28000/57317/54367/75565/20382/60365/102162	15	Fmr1/Taf6l/Hnrnpa2b1/Mettl16/Srsf1/Sap18/Obi1/Prmt5/Prpf19/Srsf4/Zfp326/Sgf29/Srsf2/Rbm8a/Taf5l
GO:0006270	DNA replication initiation	8/289	35/28928	0.228571	22.8793	13.0105	1.67776e-09	3.63686e-07	3.12185e-07	17216/23834/17217/18969/12566/70024/235559/17215	8	Mcm2/Cdc6/Mcm4/Pola2/Cdk2/Mcm10/Topbp1/Mcm3
GO:0034502	protein localization to chromosome	12/289	123/28928	0.097561	9.76555	9.78632	4.22352e-09	8.50135e-07	7.29749e-07	13018/22367/17685/76464/14056/235559/223828/22137/216853/212377/78412/14841	12	Ctcf/Vrk1/Msh2/Knl1/Ezh2/Topbp1/Pphln1/Ttk/Wrap53/Mms22l/Cyren/Haspin
GO:0045814	negative regulation of gene expression, epigenetic	15/289	220/28928	0.0681818	6.82479	8.71188	7.05573e-09	1.32554e-06	1.13783e-06	18140/98386/13018/12419/68729/53892/27374/16906/15201/12566/64707/14056/101867/223828/20937	15	Uhrf1/Lbr/Ctcf/Cbx5/Trim37/Ppm1d/Prmt5/Lmnb1/Hells/Cdk2/Suv39h2/Ezh2/Rrp8/Pphln1/Suv39h1
GO:0007059	chromosome segregation	20/289	433/28928	0.0461894	4.62341	7.63131	1.78826e-08	3.14957e-06	2.70356e-06	18140/13018/23834/67141/21973/66406/76464/71878/76123/72776/100088/12055/71876/22137/67139/76044/14841/59014/67070/72124	20	Uhrf1/Ctcf/Cdc6/Fbxo5/Top2a/Sac3d1/Knl1/Fam83d/Gpsm2/Sass6/Rcc1/Bcl7c/Cenpu/Ttk/Mis12/Ncapg2/Haspin/Rrs1/Lsm14a/Seh1l
GO:0000375	RNA splicing, via transesterification reactions	17/289	315/28928	0.0539683	5.40205	7.89134	2.29296e-08	3.40082e-06	2.91923e-06	14265/66492/53379/67493/110809/53817/20220/72486/27374/28000/101739/57317/192196/20382/60365/276919/70052	17	Fmr1/Zmat2/Hnrnpa2b1/Mettl16/Srsf1/Ddx39b/Sap18/Obi1/Prmt5/Prpf19/Psip1/Srsf4/Luc7l2/Srsf2/Rbm8a/Gemin4/Prpf4
GO:0000377	RNA splicing, via transesterification reactions with bulged adenosine as nucleophile	17/289	315/28928	0.0539683	5.40205	7.89134	2.29296e-08	3.40082e-06	2.91923e-06	14265/66492/53379/67493/110809/53817/20220/72486/27374/28000/101739/57317/192196/20382/60365/276919/70052	17	Fmr1/Zmat2/Hnrnpa2b1/Mettl16/Srsf1/Ddx39b/Sap18/Obi1/Prmt5/Prpf19/Psip1/Srsf4/Luc7l2/Srsf2/Rbm8a/Gemin4/Prpf4
GO:0000398	mRNA splicing, via spliceosome	17/289	315/28928	0.0539683	5.40205	7.89134	2.29296e-08	3.40082e-06	2.91923e-06	14265/66492/53379/67493/110809/53817/20220/72486/27374/28000/101739/57317/192196/20382/60365/276919/70052	17	Fmr1/Zmat2/Hnrnpa2b1/Mettl16/Srsf1/Ddx39b/Sap18/Obi1/Prmt5/Prpf19/Psip1/Srsf4/Luc7l2/Srsf2/Rbm8a/Gemin4/Prpf4
GO:0042254	ribosome biogenesis	17/289	320/28928	0.053125	5.31765	7.80189	2.88614e-08	4.06658e-06	3.49071e-06	67493/215193/68979/106298/53414/57315/18813/69663/101867/72584/72662/216987/20937/21771/101612/59014/52705	17	Mettl16/Utp25/Nol11/Rrn3/Bysl/Wdr46/Pa2g4/Ddx51/Rrp8/Cul4b/Dis3/Utp6/Suv39h1/Utp4/Grwd1/Rrs1/Krr1
GO:0006303	double-strand break repair via nonhomologous end joining	9/289	70/28928	0.128571	12.8696	9.98789	3.3405e-08	4.48264e-06	3.84786e-06	110052/28000/75570/140917/235559/216853/78412/69885/58230	9	Dek/Prpf19/Nhej1/Dclre1b/Topbp1/Wrap53/Cyren/Aunip/Rnf8
GO:0045786	negative regulation of cell cycle	19/289	413/28928	0.0460048	4.60494	7.41239	4.36564e-08	5.54025e-06	4.7557e-06	74268/83383/23834/68729/67141/17685/28000/269424/12021/76464/12580/14056/101867/235559/234736/22137/268465/20937/14841	19	Aven/Tfap4/Cdc6/Trim37/Fbxo5/Msh2/Prpf19/Jade1/Bard1/Knl1/Cdkn2c/Ezh2/Rrp8/Topbp1/Rfwd3/Ttk/Eme1/Suv39h1/Haspin
GO:0006364	rRNA processing	14/289	217/28928	0.0645161	6.45786	8.10681	4.52185e-08	5.54025e-06	4.7557e-06	67493/215193/68979/53414/57315/18813/69663/101867/72662/216987/20937/21771/59014/52705	14	Mettl16/Utp25/Nol11/Bysl/Wdr46/Pa2g4/Ddx51/Rrp8/Dis3/Utp6/Suv39h1/Utp4/Rrs1/Krr1
GO:0006282	regulation of DNA repair	14/289	220/28928	0.0636364	6.3698	8.03137	5.36785e-08	6.30275e-06	5.41023e-06	225895/110052/26430/12021/230484/70088/75565/12055/102162/20937/216853/78412/69885/58230	14	Taf6l/Dek/Parg/Bard1/Usp1/Meaf6/Sgf29/Bcl7c/Taf5l/Suv39h1/Wrap53/Cyren/Aunip/Rnf8
GO:0000280	nuclear division	20/289	468/28928	0.042735	4.27764	7.18107	6.40426e-08	7.21888e-06	6.19663e-06	18140/12317/67141/21973/77744/64707/76464/68053/100088/235559/14087/22137/268465/67139/72634/76044/14841/59014/67070/72124	20	Uhrf1/Calr/Fbxo5/Top2a/Bora/Suv39h2/Knl1/Ubxn2b/Rcc1/Topbp1/Fanca/Ttk/Eme1/Mis12/Tdrkh/Ncapg2/Haspin/Rrs1/Lsm14a/Seh1l
GO:0141188	nucleic acid catabolic process	17/289	341/28928	0.0498534	4.99017	7.4457	7.24349e-08	7.85083e-06	6.73908e-06	14265/67493/110809/14156/58184/213550/17874/72662/60365/15568/68544/230908/105083/208194/11727/332397/67188	17	Fmr1/Mettl16/Srsf1/Fen1/Cnot9/Dis3l/Myd88/Dis3/Rbm8a/Elavl1/Trir/Tardbp/Pelo/Exog/Ang/Nanos1/Sgms1os1
GO:0044843	cell cycle G1/S phase transition	15/289	263/28928	0.0570342	5.70895	7.70633	7.59417e-08	7.92607e-06	6.80367e-06	70601/12566/269424/71878/12428/72776/12580/100088/14056/12055/20133/72584/234736/14841/106795	15	Ecd/Cdk2/Jade1/Fam83d/Ccna2/Sass6/Cdkn2c/Rcc1/Ezh2/Bcl7c/Rrm1/Cul4b/Rfwd3/Haspin/Tcf19
GO:0000819	sister chromatid segregation	14/289	230/28928	0.0608696	6.09285	7.78971	9.32375e-08	9.38369e-06	8.05488e-06	18140/23834/67141/21973/76464/100088/12055/22137/67139/76044/14841/59014/67070/72124	14	Uhrf1/Cdc6/Fbxo5/Top2a/Knl1/Rcc1/Bcl7c/Ttk/Mis12/Ncapg2/Haspin/Rrs1/Lsm14a/Seh1l
GO:0000082	G1/S transition of mitotic cell cycle	14/289	233/28928	0.0600858	6.01441	7.71998	1.09421e-07	1.06327e-05	9.12705e-06	70601/12566/269424/12428/72776/12580/100088/14056/12055/20133/72584/234736/14841/106795	14	Ecd/Cdk2/Jade1/Ccna2/Sass6/Cdkn2c/Rcc1/Ezh2/Bcl7c/Rrm1/Cul4b/Rfwd3/Haspin/Tcf19
GO:0006401	RNA catabolic process	16/289	312/28928	0.0512821	5.13317	7.37358	1.20279e-07	1.12982e-05	9.69825e-06	14265/67493/110809/14156/58184/213550/17874/72662/60365/15568/68544/230908/105083/11727/332397/67188	16	Fmr1/Mettl16/Srsf1/Fen1/Cnot9/Dis3l/Myd88/Dis3/Rbm8a/Elavl1/Trir/Tardbp/Pelo/Ang/Nanos1/Sgms1os1
GO:0051321	meiotic cell cycle	17/289	361/28928	0.0470914	4.7137	7.13264	1.63356e-07	1.48495e-05	1.27467e-05	17216/12317/67141/21973/17217/12566/64707/76464/17427/235559/14087/22137/268465/26909/17215/72634/14841	17	Mcm2/Calr/Fbxo5/Top2a/Mcm4/Cdk2/Suv39h2/Knl1/Mns1/Topbp1/Fanca/Ttk/Eme1/Exo1/Mcm3/Tdrkh/Haspin
GO:0065004	protein-DNA complex assembly	12/289	172/28928	0.0697674	6.9835	7.90637	1.79875e-07	1.58403e-05	1.35971e-05	27221/17216/225895/70472/106298/12912/68975/20833/66653/67139/101612/56086	12	Chaf1a/Mcm2/Taf6l/Atad2/Rrn3/Creb1/Med27/Ssrp1/Brf2/Mis12/Grwd1/Set
GO:0000086	G2/M transition of mitotic cell cycle	11/289	143/28928	0.0769231	7.69976	8.068	2.20032e-07	1.87894e-05	1.61286e-05	74268/23834/67141/53892/16906/68431/12566/12021/12428/20133/235559	11	Aven/Cdc6/Fbxo5/Ppm1d/Lmnb1/Fbxl15/Cdk2/Bard1/Ccna2/Rrm1/Topbp1
GO:0031507	heterochromatin formation	12/289	176/28928	0.0681818	6.82479	7.78617	2.30878e-07	1.91357e-05	1.64259e-05	18140/98386/13018/12419/53892/16906/15201/12566/14056/101867/223828/20937	12	Uhrf1/Lbr/Ctcf/Cbx5/Ppm1d/Lmnb1/Hells/Cdk2/Ezh2/Rrp8/Pphln1/Suv39h1
GO:1903046	meiotic cell cycle process	14/289	249/28928	0.0562249	5.62794	7.36761	2.46866e-07	1.98763e-05	1.70616e-05	17216/12317/67141/21973/17217/64707/76464/235559/14087/22137/268465/17215/72634/14841	14	Mcm2/Calr/Fbxo5/Top2a/Mcm4/Suv39h2/Knl1/Topbp1/Fanca/Ttk/Eme1/Mcm3/Tdrkh/Haspin
GO:0000724	double-strand break repair via homologous recombination	12/289	178/28928	0.0674157	6.7481	7.72747	2.60917e-07	2.0424e-05	1.75318e-05	17216/17217/98415/70088/19691/235559/234736/216853/17215/212377/69885/58230	12	Mcm2/Mcm4/Nucks1/Meaf6/Recql/Topbp1/Rfwd3/Wrap53/Mcm3/Mms22l/Aunip/Rnf8
GO:0000725	recombinational repair	12/289	183/28928	0.0655738	6.56373	7.58459	3.51781e-07	2.67924e-05	2.29984e-05	17216/17217/98415/70088/19691/235559/234736/216853/17215/212377/69885/58230	12	Mcm2/Mcm4/Nucks1/Meaf6/Recql/Topbp1/Rfwd3/Wrap53/Mcm3/Mms22l/Aunip/Rnf8
GO:0033044	regulation of chromosome organization	14/289	257/28928	0.0544747	5.45275	7.20269	3.62226e-07	2.68619e-05	2.3058e-05	17216/53379/23834/67141/21973/14156/12566/76464/12055/223828/22137/216853/76044/14841	14	Mcm2/Hnrnpa2b1/Cdc6/Fbxo5/Top2a/Fen1/Cdk2/Knl1/Bcl7c/Pphln1/Ttk/Wrap53/Ncapg2/Haspin
GO:0048024	regulation of mRNA splicing, via spliceosome	10/289	123/28928	0.0813008	8.13796	7.96919	4.71002e-07	3.40329e-05	2.92136e-05	14265/53379/67493/20220/72486/27374/28000/57317/20382/60365	10	Fmr1/Hnrnpa2b1/Mettl16/Sap18/Obi1/Prmt5/Prpf19/Srsf4/Srsf2/Rbm8a
GO:0006997	nucleus organization	11/289	156/28928	0.0705128	7.05811	7.62143	5.285e-07	3.72328e-05	3.19603e-05	22367/106298/16906/68053/101867/20937/216853/230908/230709/72124/58230	11	Vrk1/Rrn3/Lmnb1/Ubxn2b/Rrp8/Suv39h1/Wrap53/Tardbp/Zmpste24/Seh1l/Rnf8
GO:0071824	protein-DNA complex organization	12/289	193/28928	0.0621762	6.22364	7.31422	6.21759e-07	4.27346e-05	3.6683e-05	27221/17216/225895/70472/106298/12912/68975/20833/66653/67139/101612/56086	12	Chaf1a/Mcm2/Taf6l/Atad2/Rrn3/Creb1/Med27/Ssrp1/Brf2/Mis12/Grwd1/Set
GO:0030490	maturation of SSU-rRNA	7/289	50/28928	0.14	14.0136	9.25165	6.38891e-07	4.28665e-05	3.67963e-05	215193/68979/53414/57315/216987/21771/59014	7	Utp25/Nol11/Bysl/Wdr46/Utp6/Utp4/Rrs1
GO:0044839	cell cycle G2/M phase transition	11/289	161/28928	0.068323	6.83892	7.46311	7.23799e-07	4.7025e-05	4.03659e-05	74268/23834/67141/53892/16906/68431/12566/12021/12428/20133/235559	11	Aven/Cdc6/Fbxo5/Ppm1d/Lmnb1/Fbxl15/Cdk2/Bard1/Ccna2/Rrm1/Topbp1
GO:0031297	replication fork processing	7/289	51/28928	0.137255	13.7388	9.14658	7.34244e-07	4.7025e-05	4.03659e-05	12021/98415/19691/234736/268465/26909/212377	7	Bard1/Nucks1/Recql/Rfwd3/Eme1/Exo1/Mms22l
GO:0000462	maturation of SSU-rRNA from tricistronic rRNA transcript (SSU-rRNA, 5.8S rRNA, LSU-rRNA)	6/289	33/28928	0.181818	18.1994	9.93074	8.3333e-07	5.21849e-05	4.47951e-05	215193/53414/57315/216987/21771/59014	6	Utp25/Bysl/Wdr46/Utp6/Utp4/Rrs1
GO:1903311	regulation of mRNA metabolic process	15/289	320/28928	0.046875	4.69204	6.67144	9.33163e-07	5.71664e-05	4.90711e-05	14265/53379/67493/110809/20220/72486/27374/28000/57317/17874/20382/60365/15568/230908/332397	15	Fmr1/Hnrnpa2b1/Mettl16/Srsf1/Sap18/Obi1/Prmt5/Prpf19/Srsf4/Myd88/Srsf2/Rbm8a/Elavl1/Tardbp/Nanos1
GO:0098813	nuclear chromosome segregation	15/289	328/28928	0.0457317	4.5776	6.54587	1.26906e-06	7.60895e-05	6.53146e-05	18140/23834/67141/21973/76464/71878/100088/12055/22137/67139/76044/14841/59014/67070/72124	15	Uhrf1/Cdc6/Fbxo5/Top2a/Knl1/Fam83d/Rcc1/Bcl7c/Ttk/Mis12/Ncapg2/Haspin/Rrs1/Lsm14a/Seh1l
GO:1901988	negative regulation of cell cycle phase transition	14/289	286/28928	0.048951	4.89985	6.65811	1.29801e-06	7.62041e-05	6.54129e-05	74268/23834/67141/17685/28000/269424/12021/76464/14056/235559/234736/22137/268465/14841	14	Aven/Cdc6/Fbxo5/Msh2/Prpf19/Jade1/Bard1/Knl1/Ezh2/Topbp1/Rfwd3/Ttk/Eme1/Haspin
GO:0010948	negative regulation of cell cycle process	15/289	330/28928	0.0454545	4.54986	6.51511	1.36843e-06	7.86987e-05	6.75543e-05	74268/23834/68729/67141/17685/28000/269424/12021/76464/14056/235559/234736/22137/268465/14841	15	Aven/Cdc6/Trim37/Fbxo5/Msh2/Prpf19/Jade1/Bard1/Knl1/Ezh2/Topbp1/Rfwd3/Ttk/Eme1/Haspin
GO:0045005	DNA-templated DNA replication maintenance of fidelity	7/289	56/28928	0.125	12.5121	8.66228	1.40944e-06	7.94363e-05	6.81874e-05	12021/98415/19691/234736/268465/26909/212377	7	Bard1/Nucks1/Recql/Rfwd3/Eme1/Exo1/Mms22l
GO:0045930	negative regulation of mitotic cell cycle	13/289	249/28928	0.0522088	5.22594	6.72764	1.52812e-06	8.44362e-05	7.24794e-05	74268/23834/67141/17685/269424/12021/76464/14056/235559/234736/22137/268465/14841	13	Aven/Cdc6/Fbxo5/Msh2/Jade1/Bard1/Knl1/Ezh2/Topbp1/Rfwd3/Ttk/Eme1/Haspin
GO:0050684	regulation of mRNA processing	10/289	149/28928	0.0671141	6.71791	7.02934	2.72944e-06	0.000147915	0.000126969	14265/53379/67493/20220/72486/27374/28000/57317/20382/60365	10	Fmr1/Hnrnpa2b1/Mettl16/Sap18/Obi1/Prmt5/Prpf19/Srsf4/Srsf2/Rbm8a
GO:0000070	mitotic sister chromatid segregation	11/289	190/28928	0.0578947	5.79508	6.66141	3.66122e-06	0.000194667	0.0001671	18140/67141/76464/100088/22137/67139/76044/14841/59014/67070/72124	11	Uhrf1/Fbxo5/Knl1/Rcc1/Ttk/Mis12/Ncapg2/Haspin/Rrs1/Lsm14a/Seh1l
GO:1901991	negative regulation of mitotic cell cycle phase transition	11/289	191/28928	0.0575916	5.76474	6.63677	3.85096e-06	0.000200963	0.000172505	74268/23834/67141/269424/12021/76464/14056/235559/234736/22137/14841	11	Aven/Cdc6/Fbxo5/Jade1/Bard1/Knl1/Ezh2/Topbp1/Rfwd3/Ttk/Haspin
GO:0045787	positive regulation of cell cycle	15/289	360/28928	0.0416667	4.1707	6.08119	3.97197e-06	0.000203509	0.000174691	12317/23834/67141/16906/14156/12021/76464/71878/76123/72776/68053/14056/20133/72584/76044	15	Calr/Cdc6/Fbxo5/Lmnb1/Fen1/Bard1/Knl1/Fam83d/Gpsm2/Sass6/Ubxn2b/Ezh2/Rrm1/Cul4b/Ncapg2
GO:0090068	positive regulation of cell cycle process	13/289	276/28928	0.0471014	4.71471	6.22907	4.73467e-06	0.000238255	0.000204516	23834/67141/16906/14156/76464/71878/76123/72776/68053/14056/20133/72584/76044	13	Cdc6/Fbxo5/Lmnb1/Fen1/Knl1/Fam83d/Gpsm2/Sass6/Ubxn2b/Ezh2/Rrm1/Cul4b/Ncapg2
GO:0042770	signal transduction in response to DNA damage	11/289	196/28928	0.0561224	5.61768	6.51615	4.9345e-06	0.000243955	0.000209409	83383/53892/17685/28000/12021/22224/235559/234736/268465/230709/58230	11	Tfap4/Ppm1d/Msh2/Prpf19/Bard1/Usp10/Topbp1/Rfwd3/Eme1/Zmpste24/Rnf8
GO:0006352	DNA-templated transcription initiation	11/289	198/28928	0.0555556	5.56094	6.46905	5.43734e-06	0.000259702	0.000222926	225895/70472/106298/12912/68975/70239/140858/75565/66653/330959/230709	11	Taf6l/Atad2/Rrn3/Creb1/Med27/Gtf3c5/Wdr5/Sgf29/Brf2/Snapc5/Zmpste24
GO:1902806	regulation of cell cycle G1/S phase transition	11/289	198/28928	0.0555556	5.56094	6.46905	5.43734e-06	0.000259702	0.000222926	70601/269424/71878/72776/12580/14056/12055/20133/72584/234736/14841	11	Ecd/Jade1/Fam83d/Sass6/Cdkn2c/Ezh2/Bcl7c/Rrm1/Cul4b/Rfwd3/Haspin
GO:0140014	mitotic nuclear division	13/289	282/28928	0.0460993	4.6144	6.12703	5.97499e-06	0.000280626	0.000240887	18140/67141/77744/76464/68053/100088/22137/67139/76044/14841/59014/67070/72124	13	Uhrf1/Fbxo5/Bora/Knl1/Ubxn2b/Rcc1/Ttk/Mis12/Ncapg2/Haspin/Rrs1/Lsm14a/Seh1l
GO:0006417	regulation of translation	15/289	381/28928	0.0393701	3.94082	5.80461	7.84198e-06	0.000362274	0.000310973	14265/52846/12317/13690/53817/20425/100037258/18813/58184/60365/15568/105083/67070/11727/332397	15	Fmr1/Cnot11/Calr/Eif4g2/Ddx39b/Shmt1/Dnajc3/Pa2g4/Cnot9/Rbm8a/Elavl1/Pelo/Lsm14a/Ang/Nanos1
GO:1903312	negative regulation of mRNA metabolic process	8/289	102/28928	0.0784314	7.85074	6.96253	8.76788e-06	0.000394856	0.000338941	53379/67493/110809/20220/57317/17874/15568/230908	8	Hnrnpa2b1/Mettl16/Srsf1/Sap18/Srsf4/Myd88/Elavl1/Tardbp
GO:2000045	regulation of G1/S transition of mitotic cell cycle	10/289	170/28928	0.0588235	5.88805	6.421	8.82751e-06	0.000394856	0.000338941	70601/269424/72776/12580/14056/12055/20133/72584/234736/14841	10	Ecd/Jade1/Sass6/Cdkn2c/Ezh2/Bcl7c/Rrm1/Cul4b/Rfwd3/Haspin
GO:0042274	ribosomal small subunit biogenesis	8/289	108/28928	0.0740741	7.41458	6.70896	1.33667e-05	0.000588554	0.00050521	215193/68979/53414/57315/216987/21771/59014/52705	8	Utp25/Nol11/Bysl/Wdr46/Utp6/Utp4/Rrs1/Krr1
GO:0140013	meiotic nuclear division	11/289	220/28928	0.05	5.00484	5.98987	1.4699e-05	0.000637258	0.000547017	12317/67141/21973/64707/76464/235559/14087/22137/268465/72634/14841	11	Calr/Fbxo5/Top2a/Suv39h2/Knl1/Topbp1/Fanca/Ttk/Eme1/Tdrkh/Haspin
GO:0016075	rRNA catabolic process	4/289	16/28928	0.25	25.0242	9.65588	1.61529e-05	0.000657733	0.000564592	213550/72662/68544/105083	4	Dis3l/Dis3/Trir/Pelo
GO:0034244	negative regulation of transcription elongation by RNA polymerase II	4/289	16/28928	0.25	25.0242	9.65588	1.61529e-05	0.000657733	0.000564592	57314/14056/192231/58230	4	Nelfcd/Ezh2/Hexim1/Rnf8
GO:1902969	mitotic DNA replication	4/289	16/28928	0.25	25.0242	9.65588	1.61529e-05	0.000657733	0.000564592	17216/17217/17215/230709	4	Mcm2/Mcm4/Mcm3/Zmpste24
GO:0006402	mRNA catabolic process	12/289	265/28928	0.045283	4.53269	5.80349	1.62816e-05	0.000657733	0.000564592	14265/67493/110809/58184/213550/17874/72662/60365/15568/230908/105083/332397	12	Fmr1/Mettl16/Srsf1/Cnot9/Dis3l/Myd88/Dis3/Rbm8a/Elavl1/Tardbp/Pelo/Nanos1
GO:0010389	regulation of G2/M transition of mitotic cell cycle	8/289	111/28928	0.0720721	7.21419	6.58936	1.63383e-05	0.000657733	0.000564592	74268/23834/67141/16906/12566/12021/20133/235559	8	Aven/Cdc6/Fbxo5/Lmnb1/Cdk2/Bard1/Rrm1/Topbp1
GO:0010212	response to ionizing radiation	9/289	158/28928	0.056962	5.70172	5.95302	3.20507e-05	0.0012721	0.00109196	17685/75570/12021/98415/20133/235559/234736/230709/58230	9	Msh2/Nhej1/Bard1/Nucks1/Rrm1/Topbp1/Rfwd3/Zmpste24/Rnf8
GO:0006275	regulation of DNA replication	8/289	123/28928	0.0650407	6.51037	6.15206	3.43761e-05	0.00134544	0.00115492	67141/72486/12566/269424/98415/12428/70088/230709	8	Fbxo5/Obi1/Cdk2/Jade1/Nucks1/Ccna2/Meaf6/Zmpste24
GO:0007093	mitotic cell cycle checkpoint signaling	9/289	160/28928	0.05625	5.63045	5.89997	3.53803e-05	0.00136578	0.00117237	23834/17685/12021/76464/235559/234736/22137/268465/14841	9	Cdc6/Msh2/Bard1/Knl1/Topbp1/Rfwd3/Ttk/Eme1/Haspin
GO:0006334	nucleosome assembly	6/289	62/28928	0.0967742	9.6868	6.87834	3.62853e-05	0.00138178	0.00118611	27221/17216/70472/20833/101612/56086	6	Chaf1a/Mcm2/Atad2/Ssrp1/Grwd1/Set
GO:1902749	regulation of cell cycle G2/M phase transition	8/289	125/28928	0.064	6.4062	6.08485	3.85911e-05	0.00145	0.00124466	74268/23834/67141/16906/12566/12021/20133/235559	8	Aven/Cdc6/Fbxo5/Lmnb1/Cdk2/Bard1/Rrm1/Topbp1
GO:0051028	mRNA transport	8/289	126/28928	0.0634921	6.35536	6.05179	4.08552e-05	0.00151487	0.00130035	14265/53379/13680/110809/53817/107829/60365/72124	8	Fmr1/Hnrnpa2b1/Ddx19a/Srsf1/Ddx39b/Thoc5/Rbm8a/Seh1l
GO:0032785	negative regulation of DNA-templated transcription, elongation	4/289	20/28928	0.2	20.0194	8.5472	4.16661e-05	0.00152487	0.00130894	57314/14056/192231/58230	4	Nelfcd/Ezh2/Hexim1/Rnf8
GO:0032259	methylation	10/289	208/28928	0.0480769	4.81235	5.54312	5.00834e-05	0.00179881	0.00154408	67493/27374/64707/140858/78890/14056/101867/68260/20937/329504	10	Mettl16/Prmt5/Suv39h2/Wdr5/Trmt44/Ezh2/Rrp8/Trmt12/Suv39h1/Lcmt2
GO:0006268	DNA unwinding involved in DNA replication	4/289	21/28928	0.190476	19.0661	8.31943	5.10662e-05	0.00179881	0.00154408	17216/17217/19691/17215	4	Mcm2/Mcm4/Recql/Mcm3
GO:0044027	negative regulation of gene expression via chromosomal CpG island methylation	4/289	21/28928	0.190476	19.0661	8.31943	5.10662e-05	0.00179881	0.00154408	18140/13018/27374/15201	4	Uhrf1/Ctcf/Prmt5/Hells
GO:0072331	signal transduction by p53 class mediator	9/289	169/28928	0.0532544	5.3306	5.67187	5.42259e-05	0.00188653	0.00161938	83383/53892/106298/17685/101867/22224/230709/192231/59014	9	Tfap4/Ppm1d/Rrn3/Msh2/Rrp8/Usp10/Zmpste24/Hexim1/Rrs1
GO:0016447	somatic recombination of immunoglobulin gene segments	6/289	69/28928	0.0869565	8.70408	6.43615	6.67426e-05	0.00229367	0.00196886	17685/75570/14056/26909/78412/58230	6	Msh2/Nhej1/Ezh2/Exo1/Cyren/Rnf8
GO:0044786	cell cycle DNA replication	5/289	43/28928	0.116279	11.6392	7.01338	6.78146e-05	0.00230243	0.00197638	17216/67141/17217/17215/230709	5	Mcm2/Fbxo5/Mcm4/Mcm3/Zmpste24
GO:0000075	cell cycle checkpoint signaling	10/289	218/28928	0.0458716	4.5916	5.34714	7.41693e-05	0.0024882	0.00213585	23834/17685/28000/12021/76464/235559/234736/22137/268465/14841	10	Cdc6/Msh2/Prpf19/Bard1/Knl1/Topbp1/Rfwd3/Ttk/Eme1/Haspin
GO:0006913	nucleocytoplasmic transport	13/289	366/28928	0.0355191	3.55535	4.94218	9.00018e-05	0.00294913	0.00253151	14265/12317/53379/13680/53817/15519/18969/12021/107829/60365/15568/230908/72124	13	Fmr1/Calr/Hnrnpa2b1/Ddx19a/Ddx39b/Hsp90aa1/Pola2/Bard1/Thoc5/Rbm8a/Elavl1/Tardbp/Seh1l
GO:0051169	nuclear transport	13/289	366/28928	0.0355191	3.55535	4.94218	9.00018e-05	0.00294913	0.00253151	14265/12317/53379/13680/53817/15519/18969/12021/107829/60365/15568/230908/72124	13	Fmr1/Calr/Hnrnpa2b1/Ddx19a/Ddx39b/Hsp90aa1/Pola2/Bard1/Thoc5/Rbm8a/Elavl1/Tardbp/Seh1l
GO:0015931	nucleobase-containing compound transport	10/289	224/28928	0.0446429	4.46861	5.23516	9.28792e-05	0.00300843	0.00258241	14265/53379/13680/110809/53817/110172/69906/107829/60365/72124	10	Fmr1/Hnrnpa2b1/Ddx19a/Srsf1/Ddx39b/Slc35b1/Slc25a32/Thoc5/Rbm8a/Seh1l
GO:0006403	RNA localization	9/289	182/28928	0.0494505	4.94985	5.36969	9.5908e-05	0.00307123	0.00263632	14265/53379/13680/110809/53817/107829/60365/216853/72124	9	Fmr1/Hnrnpa2b1/Ddx19a/Srsf1/Ddx39b/Thoc5/Rbm8a/Wrap53/Seh1l
GO:0006406	mRNA export from nucleus	6/289	74/28928	0.0810811	8.11596	6.15699	9.89288e-05	0.00313237	0.0026888	14265/53379/13680/53817/107829/60365	6	Fmr1/Hnrnpa2b1/Ddx19a/Ddx39b/Thoc5/Rbm8a
GO:0022618	protein-RNA complex assembly	9/289	184/28928	0.048913	4.89604	5.32575	0.000104238	0.00316951	0.00272068	110809/53817/15519/27374/28000/101739/192196/276919/59014	9	Srsf1/Ddx39b/Hsp90aa1/Prmt5/Prpf19/Psip1/Luc7l2/Gemin4/Rrs1
GO:0070935	3'-UTR-mediated mRNA stabilization	4/289	25/28928	0.16	16.0155	7.54501	0.00010459	0.00316951	0.00272068	67493/17874/15568/230908	4	Mettl16/Myd88/Elavl1/Tardbp
GO:0071459	protein localization to chromosome, centromeric region	4/289	25/28928	0.16	16.0155	7.54501	0.00010459	0.00316951	0.00272068	13018/76464/22137/14841	4	Ctcf/Knl1/Ttk/Haspin
GO:0071168	protein localization to chromatin	5/289	47/28928	0.106383	10.6486	6.65011	0.000104601	0.00316951	0.00272068	22367/17685/14056/223828/212377	5	Vrk1/Msh2/Ezh2/Pphln1/Mms22l
GO:0032392	DNA geometric change	6/289	75/28928	0.08	8.00775	6.10429	0.000106639	0.0031969	0.00274419	17216/53379/21973/17217/19691/17215	6	Mcm2/Hnrnpa2b1/Top2a/Mcm4/Recql/Mcm3
GO:0033152	immunoglobulin V(D)J recombination	3/289	10/28928	0.3	30.0291	9.22297	0.000112421	0.00333476	0.00286253	75570/14056/78412	3	Nhej1/Ezh2/Cyren
GO:0016445	somatic diversification of immunoglobulins	6/289	76/28928	0.0789474	7.90239	6.05257	0.000114819	0.00337041	0.00289314	17685/75570/14056/26909/78412/58230	6	Msh2/Nhej1/Ezh2/Exo1/Cyren/Rnf8
GO:0006346	DNA methylation-dependent heterochromatin formation	5/289	49/28928	0.102041	10.214	6.48448	0.000127932	0.00371662	0.00319032	13018/53892/15201/14056/223828	5	Ctcf/Ppm1d/Hells/Ezh2/Pphln1
GO:0043487	regulation of RNA stability	9/289	190/28928	0.0473684	4.74143	5.19766	0.000132952	0.00382304	0.00328167	14265/67493/110809/17874/15568/230908/11727/332397/67188	9	Fmr1/Mettl16/Srsf1/Myd88/Elavl1/Tardbp/Ang/Nanos1/Sgms1os1
GO:0140694	non-membrane-bounded organelle assembly	14/289	435/28928	0.0321839	3.22151	4.6897	0.000137406	0.00391121	0.00335735	14265/18140/68729/67141/66406/12566/76123/72776/100088/22224/67139/59014/67070/11727	14	Fmr1/Uhrf1/Trim37/Fbxo5/Sac3d1/Cdk2/Gpsm2/Sass6/Rcc1/Usp10/Mis12/Rrs1/Lsm14a/Ang
GO:0000245	spliceosomal complex assembly	5/289	50/28928	0.1	10.0097	6.4052	0.000140995	0.00393371	0.00337666	110809/53817/28000/101739/192196	5	Srsf1/Ddx39b/Prpf19/Psip1/Luc7l2
GO:0002562	somatic diversification of immune receptors via germline recombination within a single locus	6/289	79/28928	0.0759494	7.6023	5.90289	0.000142384	0.00393371	0.00337666	17685/75570/14056/26909/78412/58230	6	Msh2/Nhej1/Ezh2/Exo1/Cyren/Rnf8
GO:0016444	somatic cell DNA recombination	6/289	79/28928	0.0759494	7.6023	5.90289	0.000142384	0.00393371	0.00337666	17685/75570/14056/26909/78412/58230	6	Msh2/Nhej1/Ezh2/Exo1/Cyren/Rnf8
GO:0009451	RNA modification	8/289	151/28928	0.0529801	5.30315	5.32566	0.000145748	0.00398755	0.00342288	67838/67493/72133/78890/78895/68260/100087/329504	8	Dnajb11/Mettl16/Trub1/Trmt44/Pus7l/Trmt12/Kti12/Lcmt2
GO:0071826	protein-RNA complex organization	9/289	193/28928	0.0466321	4.66773	5.13561	0.00014962	0.00405412	0.00348002	110809/53817/15519/27374/28000/101739/192196/276919/59014	9	Srsf1/Ddx39b/Hsp90aa1/Prmt5/Prpf19/Psip1/Luc7l2/Gemin4/Rrs1
GO:0043489	RNA stabilization	6/289	80/28928	0.075	7.50727	5.85474	0.000152653	0.00407909	0.00350146	67493/110809/17874/15568/230908/67188	6	Mettl16/Srsf1/Myd88/Elavl1/Tardbp/Sgms1os1
GO:0051657	maintenance of organelle location	3/289	11/28928	0.272727	27.2992	8.76361	0.000153436	0.00407909	0.00350146	70573/76123/28015	3	Tbccd1/Gpsm2/Polr2m
GO:0034728	nucleosome organization	6/289	81/28928	0.0740741	7.41458	5.80741	0.000163498	0.00430596	0.0036962	27221/17216/70472/20833/101612/56086	6	Chaf1a/Mcm2/Atad2/Ssrp1/Grwd1/Set
GO:0050657	nucleic acid transport	8/289	154/28928	0.0519481	5.19984	5.24946	0.000166887	0.00431456	0.00370358	14265/53379/13680/110809/53817/107829/60365/72124	8	Fmr1/Hnrnpa2b1/Ddx19a/Srsf1/Ddx39b/Thoc5/Rbm8a/Seh1l
GO:0050658	RNA transport	8/289	154/28928	0.0519481	5.19984	5.24946	0.000166887	0.00431456	0.00370358	14265/53379/13680/110809/53817/107829/60365/72124	8	Fmr1/Hnrnpa2b1/Ddx19a/Srsf1/Ddx39b/Thoc5/Rbm8a/Seh1l
GO:0034504	protein localization to nucleus	12/289	340/28928	0.0352941	3.53283	4.71928	0.00017717	0.00453877	0.00389604	12317/215193/110809/15519/16906/18969/12021/107566/15568/216853/230908/59014	12	Calr/Utp25/Srsf1/Hsp90aa1/Lmnb1/Pola2/Bard1/Arl2bp/Elavl1/Wrap53/Tardbp/Rrs1
GO:0032784	regulation of DNA-templated transcription elongation	6/289	83/28928	0.0722892	7.23592	5.71513	0.000187013	0.00474778	0.00407545	57314/68975/54367/14056/192231/58230	6	Nelfcd/Med27/Zfp326/Ezh2/Hexim1/Rnf8
GO:2001032	regulation of double-strand break repair via nonhomologous end joining	4/289	29/28928	0.137931	13.8065	6.9312	0.000190296	0.00475034	0.00407766	110052/216853/78412/69885	4	Dek/Wrap53/Cyren/Aunip
GO:0051236	establishment of RNA localization	8/289	157/28928	0.0509554	5.10048	5.17522	0.000190486	0.00475034	0.00407766	14265/53379/13680/110809/53817/107829/60365/72124	8	Fmr1/Hnrnpa2b1/Ddx19a/Srsf1/Ddx39b/Thoc5/Rbm8a/Seh1l
GO:0071103	DNA conformation change	6/289	84/28928	0.0714286	7.14978	5.67013	0.00019973	0.00493719	0.00423805	17216/53379/21973/17217/19691/17215	6	Mcm2/Hnrnpa2b1/Top2a/Mcm4/Recql/Mcm3
GO:0000727	double-strand break repair via break-induced replication	3/289	12/28928	0.25	25.0242	8.36166	0.00020307	0.00497611	0.00427145	17216/17217/17215	3	Mcm2/Mcm4/Mcm3
GO:0006354	DNA-templated transcription elongation	7/289	121/28928	0.0578512	5.79073	5.30477	0.000221013	0.00536909	0.00460879	57314/68975/54367/14056/28015/192231/58230	7	Nelfcd/Med27/Zfp326/Ezh2/Polr2m/Hexim1/Rnf8
GO:0007051	spindle organization	9/289	204/28928	0.0441176	4.41604	4.91855	0.000226409	0.00545316	0.00468095	18140/67141/77744/66406/76123/72776/100088/67070/69885	9	Uhrf1/Fbxo5/Bora/Sac3d1/Gpsm2/Sass6/Rcc1/Lsm14a/Aunip
GO:0002200	somatic diversification of immune receptors	6/289	87/28928	0.0689655	6.90323	5.53944	0.000242015	0.00577965	0.00496121	17685/75570/14056/26909/78412/58230	6	Msh2/Nhej1/Ezh2/Exo1/Cyren/Rnf8
GO:1901989	positive regulation of cell cycle phase transition	7/289	123/28928	0.0569106	5.69657	5.2435	0.000244448	0.0057887	0.00496897	67141/16906/71878/72776/14056/20133/72584	7	Fbxo5/Lmnb1/Fam83d/Sass6/Ezh2/Rrm1/Cul4b
GO:0051304	chromosome separation	6/289	88/28928	0.0681818	6.82479	5.49725	0.000257573	0.00604868	0.00519214	67141/21973/76464/22137/76044/14841	6	Fbxo5/Top2a/Knl1/Ttk/Ncapg2/Haspin
GO:0043922	negative regulation by host of viral transcription	3/289	13/28928	0.230769	23.0993	8.0059	0.000262042	0.00605274	0.00519562	83383/98415/230908	3	Tfap4/Nucks1/Tardbp
GO:0051307	meiotic chromosome separation	3/289	13/28928	0.230769	23.0993	8.0059	0.000262042	0.00605274	0.00519562	21973/76464/22137	3	Top2a/Knl1/Ttk
GO:0031047	regulatory ncRNA-mediated gene silencing	9/289	210/28928	0.0428571	4.28987	4.80654	0.00028052	0.00642688	0.00551678	14265/52846/53379/72133/58184/14056/15568/72634/230709	9	Fmr1/Cnot11/Hnrnpa2b1/Trub1/Cnot9/Ezh2/Elavl1/Tdrkh/Zmpste24
GO:0140719	constitutive heterochromatin formation	5/289	59/28928	0.0847458	8.48279	5.77957	0.000309651	0.00703707	0.00604056	13018/53892/15201/14056/223828	5	Ctcf/Ppm1d/Hells/Ezh2/Pphln1
GO:0060964	regulation of miRNA-mediated gene silencing	4/289	33/28928	0.121212	12.133	6.42803	0.000317723	0.00716275	0.00614845	14265/72133/15568/230709	4	Fmr1/Trub1/Elavl1/Zmpste24
GO:0031647	regulation of protein stability	12/289	363/28928	0.0330579	3.30899	4.44713	0.000321587	0.00717607	0.00615988	12317/215193/68729/15519/13135/76498/12912/13481/66868/230484/22224/230908	12	Calr/Utp25/Trim37/Hsp90aa1/Dad1/Paqr4/Creb1/Dpm2/Mfsd1/Usp1/Usp10/Tardbp
GO:0006405	RNA export from nucleus	6/289	92/28928	0.0652174	6.52806	5.33483	0.000327832	0.00717607	0.00615988	14265/53379/13680/53817/107829/60365	6	Fmr1/Hnrnpa2b1/Ddx19a/Ddx39b/Thoc5/Rbm8a
GO:1902369	negative regulation of RNA catabolic process	6/289	92/28928	0.0652174	6.52806	5.33483	0.000327832	0.00717607	0.00615988	67493/110809/17874/15568/230908/67188	6	Mettl16/Srsf1/Myd88/Elavl1/Tardbp/Sgms1os1
GO:0051054	positive regulation of DNA metabolic process	11/289	312/28928	0.0352564	3.52906	4.51183	0.000330671	0.00717607	0.00615988	53379/53817/26430/17685/12566/12428/70088/12055/216853/78412/58230	11	Hnrnpa2b1/Ddx39b/Parg/Msh2/Cdk2/Ccna2/Meaf6/Bcl7c/Wrap53/Cyren/Rnf8
GO:0048385	regulation of retinoic acid receptor signaling pathway	3/289	14/28928	0.214286	21.4493	7.68795	0.000331047	0.00717607	0.00615988	12317/14056/13017	3	Calr/Ezh2/Ctbp2
GO:0030071	regulation of mitotic metaphase/anaphase transition	6/289	93/28928	0.0645161	6.45786	5.29573	0.000347543	0.00747615	0.00641746	23834/67141/76464/12055/22137/14841	6	Cdc6/Fbxo5/Knl1/Bcl7c/Ttk/Haspin
GO:0071897	DNA biosynthetic process	8/289	175/28928	0.0457143	4.57586	4.76628	0.00039661	0.00846702	0.00726802	53817/15519/80905/269424/12428/70088/20133/216853	8	Ddx39b/Hsp90aa1/Polh/Jade1/Ccna2/Meaf6/Rrm1/Wrap53
GO:1900368	regulation of post-transcriptional gene silencing by regulatory ncRNA	4/289	35/28928	0.114286	11.4396	6.20791	0.000400223	0.00847992	0.00727909	14265/72133/15568/230709	4	Fmr1/Trub1/Elavl1/Zmpste24
GO:0009070	serine family amino acid biosynthetic process	3/289	15/28928	0.2	20.0194	7.40145	0.000410756	0.00854278	0.00733305	71776/20425/108156	3	Tha1/Shmt1/Mthfd1
GO:0051983	regulation of chromosome segregation	7/289	134/28928	0.0522388	5.22894	4.92895	0.00041167	0.00854278	0.00733305	23834/67141/76464/12055/22137/76044/14841	7	Cdc6/Fbxo5/Knl1/Bcl7c/Ttk/Ncapg2/Haspin
GO:1902099	regulation of metaphase/anaphase transition of cell cycle	6/289	96/28928	0.0625	6.25606	5.18179	0.000412284	0.00854278	0.00733305	23834/67141/76464/12055/22137/14841	6	Cdc6/Fbxo5/Knl1/Bcl7c/Ttk/Haspin
GO:0051225	spindle assembly	7/289	135/28928	0.0518519	5.19021	4.90208	0.000430536	0.00885584	0.00760177	18140/67141/66406/76123/72776/100088/67070	7	Uhrf1/Fbxo5/Sac3d1/Gpsm2/Sass6/Rcc1/Lsm14a
GO:0051168	nuclear export	8/289	178/28928	0.0449438	4.49874	4.70353	0.00044412	0.00899216	0.00771879	14265/12317/53379/13680/53817/12021/107829/60365	8	Fmr1/Calr/Hnrnpa2b1/Ddx19a/Ddx39b/Bard1/Thoc5/Rbm8a
GO:0022616	DNA strand elongation	4/289	36/28928	0.111111	11.1219	6.10443	0.000446736	0.00899216	0.00771879	17217/98415/140917/17215	4	Mcm4/Nucks1/Dclre1b/Mcm3
GO:0060147	regulation of post-transcriptional gene silencing	4/289	36/28928	0.111111	11.1219	6.10443	0.000446736	0.00899216	0.00771879	14265/72133/15568/230709	4	Fmr1/Trub1/Elavl1/Zmpste24
GO:0007091	metaphase/anaphase transition of mitotic cell cycle	6/289	98/28928	0.0612245	6.12838	5.10849	0.000460422	0.00920192	0.00789885	23834/67141/76464/12055/22137/14841	6	Cdc6/Fbxo5/Knl1/Bcl7c/Ttk/Haspin
GO:1902808	positive regulation of cell cycle G1/S phase transition	5/289	65/28928	0.0769231	7.69976	5.43209	0.000486606	0.00965674	0.00828926	71878/72776/14056/20133/72584	5	Fam83d/Sass6/Ezh2/Rrm1/Cul4b
GO:0034063	stress granule assembly	4/289	37/28928	0.108108	10.8213	6.00495	0.000496977	0.00965849	0.00829077	14265/22224/67070/11727	4	Fmr1/Usp10/Lsm14a/Ang
GO:0036297	interstrand cross-link repair	4/289	37/28928	0.108108	10.8213	6.00495	0.000496977	0.00965849	0.00829077	98415/140917/14087/234736	4	Nucks1/Dclre1b/Fanca/Rfwd3
GO:0060966	regulation of gene silencing by regulatory ncRNA	4/289	37/28928	0.108108	10.8213	6.00495	0.000496977	0.00965849	0.00829077	14265/72133/15568/230709	4	Fmr1/Trub1/Elavl1/Zmpste24
GO:0140718	facultative heterochromatin formation	3/289	16/28928	0.1875	18.7682	7.14143	0.000501818	0.00968577	0.00831418	14056/101867/20937	3	Ezh2/Rrp8/Suv39h1
GO:0031570	DNA integrity checkpoint signaling	7/289	140/28928	0.05	5.00484	4.77162	0.000535487	0.0102653	0.00881167	23834/17685/28000/12021/235559/234736/268465	7	Cdc6/Msh2/Prpf19/Bard1/Topbp1/Rfwd3/Eme1
GO:0044784	metaphase/anaphase transition of cell cycle	6/289	101/28928	0.0594059	5.94635	5.00227	0.000540717	0.0102955	0.0088376	23834/67141/76464/12055/22137/14841	6	Cdc6/Fbxo5/Knl1/Bcl7c/Ttk/Haspin
GO:0033260	nuclear DNA replication	4/289	38/28928	0.105263	10.5365	5.90921	0.000551112	0.010423	0.00894705	17216/17217/17215/230709	4	Mcm2/Mcm4/Mcm3/Zmpste24
GO:0051310	metaphase chromosome alignment	6/289	102/28928	0.0588235	5.88805	4.96782	0.000569767	0.0106331	0.00912739	76464/71878/22137/67139/59014/72124	6	Knl1/Fam83d/Ttk/Mis12/Rrs1/Seh1l
GO:2001251	negative regulation of chromosome organization	6/289	102/28928	0.0588235	5.88805	4.96782	0.000569767	0.0106331	0.00912739	17216/67141/21973/76464/22137/14841	6	Mcm2/Fbxo5/Top2a/Knl1/Ttk/Haspin
GO:0070897	transcription preinitiation complex assembly	5/289	68/28928	0.0735294	7.36007	5.2746	0.000599352	0.0111117	0.00953817	225895/106298/12912/68975/66653	5	Taf6l/Rrn3/Creb1/Med27/Brf2
GO:0060965	negative regulation of miRNA-mediated gene silencing	3/289	17/28928	0.176471	17.6642	6.90395	0.000604859	0.0111187	0.00954421	14265/15568/230709	3	Fmr1/Elavl1/Zmpste24
GO:2000779	regulation of double-strand break repair	7/289	143/28928	0.048951	4.89985	4.69628	0.000607623	0.0111187	0.00954421	110052/70088/12055/216853/78412/69885/58230	7	Dek/Meaf6/Bcl7c/Wrap53/Cyren/Aunip/Rnf8
GO:0032508	DNA duplex unwinding	5/289	69/28928	0.0724638	7.2534	5.22422	0.000640962	0.0115784	0.00993881	17216/21973/17217/19691/17215	5	Mcm2/Top2a/Mcm4/Recql/Mcm3
GO:0048255	mRNA stabilization	5/289	69/28928	0.0724638	7.2534	5.22422	0.000640962	0.0115784	0.00993881	67493/110809/17874/15568/230908	5	Mettl16/Srsf1/Myd88/Elavl1/Tardbp
GO:0006368	transcription elongation by RNA polymerase II	6/289	105/28928	0.0571429	5.71982	4.86712	0.000664237	0.0119224	0.0102341	57314/68975/14056/28015/192231/58230	6	Nelfcd/Med27/Ezh2/Polr2m/Hexim1/Rnf8
GO:0060149	negative regulation of post-transcriptional gene silencing	3/289	18/28928	0.166667	16.6828	6.68587	0.000720484	0.0126895	0.0108926	14265/15568/230709	3	Fmr1/Elavl1/Zmpste24
GO:0060967	negative regulation of gene silencing by regulatory ncRNA	3/289	18/28928	0.166667	16.6828	6.68587	0.000720484	0.0126895	0.0108926	14265/15568/230709	3	Fmr1/Elavl1/Zmpste24
GO:1900369	negative regulation of post-transcriptional gene silencing by regulatory ncRNA	3/289	18/28928	0.166667	16.6828	6.68587	0.000720484	0.0126895	0.0108926	14265/15568/230709	3	Fmr1/Elavl1/Zmpste24
GO:0006399	tRNA metabolic process	8/289	192/28928	0.0416667	4.1707	4.42807	0.000730818	0.0127916	0.0109802	28088/72133/78890/384281/68260/11727/100087/329504	8	Rtcb/Trub1/Trmt44/Gatc/Trmt12/Ang/Kti12/Lcmt2
GO:1903313	positive regulation of mRNA metabolic process	7/289	149/28928	0.0469799	4.70254	4.55173	0.000774971	0.0134807	0.0115717	67493/72486/27374/28000/15568/230908/332397	7	Mettl16/Obi1/Prmt5/Prpf19/Elavl1/Tardbp/Nanos1
GO:0061013	regulation of mRNA catabolic process	8/289	194/28928	0.0412371	4.12771	4.39087	0.000781774	0.0135156	0.0116017	14265/67493/110809/17874/60365/15568/230908/332397	8	Fmr1/Mettl16/Srsf1/Myd88/Rbm8a/Elavl1/Tardbp/Nanos1
GO:0033045	regulation of sister chromatid segregation	6/289	109/28928	0.0550459	5.50992	4.73876	0.000808559	0.0138934	0.011926	23834/67141/76464/12055/22137/14841	6	Cdc6/Fbxo5/Knl1/Bcl7c/Ttk/Haspin
GO:0006337	nucleosome disassembly	3/289	19/28928	0.157895	15.8048	6.48461	0.000849276	0.0144172	0.0123756	70472/20833/101612	3	Atad2/Ssrp1/Grwd1
GO:0007000	nucleolus organization	3/289	19/28928	0.157895	15.8048	6.48461	0.000849276	0.0144172	0.0123756	106298/101867/20937	3	Rrn3/Rrp8/Suv39h1
GO:0060236	regulation of mitotic spindle organization	4/289	43/28928	0.0930233	9.31134	5.47887	0.000886043	0.0149513	0.0128341	77744/76123/72776/100088	4	Bora/Gpsm2/Sass6/Rcc1
GO:0017148	negative regulation of translation	7/289	153/28928	0.0457516	4.5796	4.45958	0.000905417	0.0151873	0.0130366	14265/12317/20425/58184/67070/11727/332397	7	Fmr1/Calr/Shmt1/Cnot9/Lsm14a/Ang/Nanos1
GO:0033151	V(D)J recombination	3/289	20/28928	0.15	15.0145	6.29805	0.000991795	0.016504	0.0141669	75570/14056/78412	3	Nhej1/Ezh2/Cyren
GO:0034243	regulation of transcription elongation by RNA polymerase II	5/289	76/28928	0.0657895	6.58532	4.89766	0.000995628	0.016504	0.0141669	57314/68975/14056/192231/58230	5	Nelfcd/Med27/Ezh2/Hexim1/Rnf8
GO:0009314	response to radiation	13/289	474/28928	0.0274262	2.74527	3.8486	0.00105362	0.0173632	0.0149045	80905/17685/12912/75570/12021/98415/230484/20133/72584/235559/234736/230709/58230	13	Polh/Msh2/Creb1/Nhej1/Bard1/Nucks1/Usp1/Rrm1/Cul4b/Topbp1/Rfwd3/Zmpste24/Rnf8
GO:1902373	negative regulation of mRNA catabolic process	5/289	78/28928	0.0641026	6.41647	4.81185	0.00111945	0.0182347	0.0156525	67493/110809/17874/15568/230908	5	Mettl16/Srsf1/Myd88/Elavl1/Tardbp
GO:1905818	regulation of chromosome separation	5/289	78/28928	0.0641026	6.41647	4.81185	0.00111945	0.0182347	0.0156525	67141/76464/22137/76044/14841	5	Fbxo5/Knl1/Ttk/Ncapg2/Haspin
GO:0006367	transcription initiation at RNA polymerase II promoter	7/289	159/28928	0.0440252	4.40678	4.32715	0.00113289	0.0183476	0.0157494	225895/70472/12912/68975/140858/75565/230709	7	Taf6l/Atad2/Creb1/Med27/Wdr5/Sgf29/Zmpste24
GO:0051303	establishment of chromosome localization	6/289	117/28928	0.0512821	5.13317	4.50007	0.0011688	0.018821	0.0161558	76464/71878/22137/67139/59014/72124	6	Knl1/Fam83d/Ttk/Mis12/Rrs1/Seh1l
GO:0007623	circadian rhythm	9/289	257/28928	0.0350195	3.50534	4.0526	0.00119032	0.0190587	0.0163598	21973/27374/12912/64707/70118/14056/20937/230908/232087	9	Top2a/Prmt5/Creb1/Suv39h2/Srrd/Ezh2/Suv39h1/Tardbp/Mat2a
GO:0051783	regulation of nuclear division	7/289	161/28928	0.0434783	4.35204	4.28446	0.00121792	0.0193904	0.0166446	12317/67141/77744/76464/100088/22137/14841	7	Calr/Fbxo5/Bora/Knl1/Rcc1/Ttk/Haspin
GO:0090224	regulation of spindle organization	4/289	47/28928	0.0851064	8.51888	5.18224	0.0012412	0.01965	0.0168674	77744/76123/72776/100088	4	Bora/Gpsm2/Sass6/Rcc1
GO:2001252	positive regulation of chromosome organization	6/289	119/28928	0.0504202	5.0469	4.44379	0.00127553	0.0200807	0.0172371	53379/14156/12566/223828/216853/76044	6	Hnrnpa2b1/Fen1/Cdk2/Pphln1/Wrap53/Ncapg2
GO:0032986	protein-DNA complex disassembly	3/289	22/28928	0.136364	13.6496	5.96232	0.00132016	0.0206679	0.0177411	70472/20833/101612	3	Atad2/Ssrp1/Grwd1
GO:0001824	blastocyst development	7/289	164/28928	0.0426829	4.27243	4.22172	0.00135476	0.0209765	0.018006	13135/53414/20482/107829/20937/76044/105083	7	Dad1/Bysl/Skil/Thoc5/Suv39h1/Ncapg2/Pelo
GO:1902850	microtubule cytoskeleton organization involved in mitosis	7/289	164/28928	0.0426829	4.27243	4.22172	0.00135476	0.0209765	0.018006	18140/77744/76123/72776/68053/100088/67070	7	Uhrf1/Bora/Gpsm2/Sass6/Ubxn2b/Rcc1/Lsm14a
GO:0016556	mRNA modification	3/289	23/28928	0.130435	13.0561	5.81041	0.00150703	0.0232066	0.0199204	67838/72133/78895	3	Dnajb11/Trub1/Pus7l
GO:0000380	alternative mRNA splicing, via spliceosome	5/289	84/28928	0.0595238	5.95815	4.57144	0.00155959	0.0238854	0.020503	14265/110809/20220/20382/60365	5	Fmr1/Srsf1/Sap18/Srsf2/Rbm8a
GO:0050000	chromosome localization	6/289	124/28928	0.0483871	4.8434	4.30845	0.00157497	0.0239906	0.0205934	76464/71878/22137/67139/59014/72124	6	Knl1/Fam83d/Ttk/Mis12/Rrs1/Seh1l
GO:0007088	regulation of mitotic nuclear division	6/289	125/28928	0.048	4.80465	4.28226	0.00164078	0.0248586	0.0213384	67141/77744/76464/100088/22137/14841	6	Fbxo5/Bora/Knl1/Rcc1/Ttk/Haspin
GO:2000772	regulation of cellular senescence	4/289	51/28928	0.0784314	7.85074	4.9189	0.00168556	0.0254006	0.0218037	67141/20937/230709/11727	4	Fbxo5/Suv39h1/Zmpste24/Ang
GO:0043414	macromolecule methylation	6/289	126/28928	0.047619	4.76652	4.25633	0.00170865	0.0254913	0.0218815	67493/27374/140858/78890/68260/329504	6	Mettl16/Prmt5/Wdr5/Trmt44/Trmt12/Lcmt2
GO:0098719	sodium ion import across plasma membrane	3/289	24/28928	0.125	12.5121	5.66765	0.00170967	0.0254913	0.0218815	330064/20496/331004	3	Slc5a6/Slc12a2/Slc9a9
GO:0008033	tRNA processing	6/289	128/28928	0.046875	4.69204	4.2053	0.00185077	0.0274498	0.0235627	28088/72133/78890/68260/100087/329504	6	Rtcb/Trub1/Trmt44/Trmt12/Kti12/Lcmt2
GO:0043488	regulation of mRNA stability	7/289	174/28928	0.0402299	4.02689	4.02294	0.00189944	0.0278699	0.0239233	14265/67493/110809/17874/15568/230908/332397	7	Fmr1/Mettl16/Srsf1/Myd88/Elavl1/Tardbp/Nanos1
GO:0044774	mitotic DNA integrity checkpoint signaling	5/289	88/28928	0.0568182	5.68732	4.42375	0.00191623	0.0278699	0.0239233	23834/17685/235559/234736/268465	5	Cdc6/Msh2/Topbp1/Rfwd3/Eme1
GO:2000242	negative regulation of reproductive process	5/289	88/28928	0.0568182	5.68732	4.42375	0.00191623	0.0278699	0.0239233	12317/67141/76464/22022/22137	5	Calr/Fbxo5/Knl1/Tpst2/Ttk
GO:0048025	negative regulation of mRNA splicing, via spliceosome	3/289	25/28928	0.12	12.0116	5.53314	0.00192854	0.0278699	0.0239233	53379/20220/57317	3	Hnrnpa2b1/Sap18/Srsf4
GO:0050686	negative regulation of mRNA processing	3/289	25/28928	0.12	12.0116	5.53314	0.00192854	0.0278699	0.0239233	53379/20220/57317	3	Hnrnpa2b1/Sap18/Srsf4
GO:0007052	mitotic spindle organization	6/289	131/28928	0.0458015	4.58459	4.1307	0.00208051	0.0296574	0.0254576	18140/77744/76123/72776/100088/67070	6	Uhrf1/Bora/Gpsm2/Sass6/Rcc1/Lsm14a
GO:0006383	transcription by RNA polymerase III	4/289	54/28928	0.0740741	7.41458	4.73951	0.0020838	0.0296574	0.0254576	110052/70239/66653/330959	4	Dek/Gtf3c5/Brf2/Snapc5
GO:0006998	nuclear envelope organization	4/289	54/28928	0.0740741	7.41458	4.73951	0.0020838	0.0296574	0.0254576	16906/68053/230908/230709	4	Lmnb1/Ubxn2b/Tardbp/Zmpste24
GO:0006400	tRNA modification	5/289	90/28928	0.0555556	5.56094	4.35326	0.00211533	0.0299548	0.025713	72133/78890/68260/100087/329504	5	Trub1/Trmt44/Trmt12/Kti12/Lcmt2
GO:0000077	DNA damage checkpoint signaling	6/289	132/28928	0.0454545	4.54986	4.10633	0.00216169	0.0303404	0.026044	17685/28000/12021/235559/234736/268465	6	Msh2/Prpf19/Bard1/Topbp1/Rfwd3/Eme1
GO:0022403	cell cycle phase	3/289	26/28928	0.115385	11.5496	5.40608	0.0021641	0.0303404	0.026044	110052/22137/14841	3	Dek/Ttk/Haspin
GO:0019083	viral transcription	4/289	55/28928	0.0727273	7.27977	4.68275	0.00222981	0.0305029	0.0261834	83383/98415/230908/192231	4	Tfap4/Nucks1/Tardbp/Hexim1
GO:0033046	negative regulation of sister chromatid segregation	4/289	55/28928	0.0727273	7.27977	4.68275	0.00222981	0.0305029	0.0261834	67141/76464/22137/14841	4	Fbxo5/Knl1/Ttk/Haspin
GO:0033048	negative regulation of mitotic sister chromatid segregation	4/289	55/28928	0.0727273	7.27977	4.68275	0.00222981	0.0305029	0.0261834	67141/76464/22137/14841	4	Fbxo5/Knl1/Ttk/Haspin
GO:0045841	negative regulation of mitotic metaphase/anaphase transition	4/289	55/28928	0.0727273	7.27977	4.68275	0.00222981	0.0305029	0.0261834	67141/76464/22137/14841	4	Fbxo5/Knl1/Ttk/Haspin
GO:2000816	negative regulation of mitotic sister chromatid separation	4/289	55/28928	0.0727273	7.27977	4.68275	0.00222981	0.0305029	0.0261834	67141/76464/22137/14841	4	Fbxo5/Knl1/Ttk/Haspin
GO:0006376	mRNA splice site recognition	3/289	27/28928	0.111111	11.1219	5.28577	0.00241675	0.0327424	0.0281058	110809/101739/192196	3	Srsf1/Psip1/Luc7l2
GO:0051447	negative regulation of meiotic cell cycle	3/289	27/28928	0.111111	11.1219	5.28577	0.00241675	0.0327424	0.0281058	67141/76464/22137	3	Fbxo5/Knl1/Ttk
GO:2000781	positive regulation of double-strand break repair	5/289	93/28928	0.0537634	5.38155	4.25139	0.00244171	0.0329221	0.0282601	70088/12055/216853/78412/58230	5	Meaf6/Bcl7c/Wrap53/Cyren/Rnf8
GO:0045815	transcription initiation-coupled chromatin remodeling	4/289	57/28928	0.0701754	7.02434	4.57339	0.00254267	0.0337983	0.0290122	70472/140858/75565/230709	4	Atad2/Wdr5/Sgf29/Zmpste24
GO:1902100	negative regulation of metaphase/anaphase transition of cell cycle	4/289	57/28928	0.0701754	7.02434	4.57339	0.00254267	0.0337983	0.0290122	67141/76464/22137/14841	4	Fbxo5/Knl1/Ttk/Haspin
GO:1905819	negative regulation of chromosome separation	4/289	57/28928	0.0701754	7.02434	4.57339	0.00254267	0.0337983	0.0290122	67141/76464/22137/14841	4	Fbxo5/Knl1/Ttk/Haspin
GO:0045739	positive regulation of DNA repair	6/289	137/28928	0.0437956	4.38381	3.98803	0.00260391	0.0344499	0.0295715	26430/70088/12055/216853/78412/58230	6	Parg/Meaf6/Bcl7c/Wrap53/Cyren/Rnf8
GO:0006457	protein folding	7/289	185/28928	0.0378378	3.78745	3.82075	0.00268003	0.0352912	0.0302937	12317/67838/15519/100037258/12304/15505/12282	7	Calr/Dnajb11/Hsp90aa1/Dnajc3/Pdia4/Hsph1/Hyou1
GO:0033120	positive regulation of RNA splicing	4/289	58/28928	0.0689655	6.90323	4.52066	0.00270985	0.0355179	0.0304883	110809/72486/27374/28000	4	Srsf1/Obi1/Prmt5/Prpf19
GO:0007098	centrosome cycle	6/289	139/28928	0.0431655	4.32073	3.9423	0.0027986	0.0363431	0.0311966	68729/66406/12566/72776/68053/99167	6	Trim37/Sac3d1/Cdk2/Sass6/Ubxn2b/Ssx2ip
GO:0007127	meiosis I	6/289	139/28928	0.0431655	4.32073	3.9423	0.0027986	0.0363431	0.0311966	67141/21973/76464/235559/268465/14841	6	Fbxo5/Top2a/Knl1/Topbp1/Eme1/Haspin
GO:0051985	negative regulation of chromosome segregation	4/289	59/28928	0.0677966	6.78623	4.46918	0.00288441	0.0372856	0.0320057	67141/76464/22137/14841	4	Fbxo5/Knl1/Ttk/Haspin
GO:0002520	immune system development	8/289	239/28928	0.0334728	3.35052	3.66545	0.00290977	0.0374417	0.0321397	17685/75570/14056/14082/26909/230709/78412/58230	8	Msh2/Nhej1/Ezh2/Fadd/Exo1/Zmpste24/Cyren/Rnf8
GO:0010971	positive regulation of G2/M transition of mitotic cell cycle	3/289	29/28928	0.103448	10.3549	5.0631	0.002975	0.038107	0.0327107	67141/16906/20133	3	Fbxo5/Lmnb1/Rrm1
GO:0141137	positive regulation of gene expression, epigenetic	4/289	60/28928	0.0666667	6.67313	4.41887	0.00306651	0.0391014	0.0335643	70472/140858/75565/230709	4	Atad2/Wdr5/Sgf29/Zmpste24
GO:0070085	glycosylation	8/289	242/28928	0.0330579	3.30899	3.6234	0.00313909	0.0398467	0.0342041	13135/56375/13481/103963/97484/56737/66059/117592	8	Dad1/B4galt4/Dpm2/Rpn1/Cog8/Alg2/Krtcap2/B3galt6
GO:0002377	immunoglobulin production	6/289	143/28928	0.041958	4.19987	3.85335	0.00322043	0.0406959	0.034933	17685/75570/14056/26909/78412/58230	6	Msh2/Nhej1/Ezh2/Exo1/Cyren/Rnf8
GO:0033119	negative regulation of RNA splicing	3/289	30/28928	0.1	10.0097	4.95973	0.00328134	0.0412805	0.0354348	53379/20220/57317	3	Hnrnpa2b1/Sap18/Srsf4
GO:0090398	cellular senescence	5/289	100/28928	0.05	5.00484	4.02995	0.00334342	0.0418745	0.0359447	12317/67141/20937/230709/11727	5	Calr/Fbxo5/Suv39h1/Zmpste24/Ang
GO:0033047	regulation of mitotic sister chromatid segregation	4/289	62/28928	0.0645161	6.45786	4.32162	0.00345393	0.0430671	0.0369684	67141/76464/22137/14841	4	Fbxo5/Knl1/Ttk/Haspin
GO:0061982	meiosis I cell cycle process	6/289	146/28928	0.0410959	4.11357	3.78875	0.00356663	0.0442765	0.0380066	67141/21973/76464/235559/268465/14841	6	Fbxo5/Top2a/Knl1/Topbp1/Eme1/Haspin
GO:1901992	positive regulation of mitotic cell cycle phase transition	5/289	102/28928	0.0490196	4.90671	3.97046	0.00363989	0.0448375	0.0384882	67141/16906/72776/20133/72584	5	Fbxo5/Lmnb1/Sass6/Rrm1/Cul4b
GO:0000381	regulation of alternative mRNA splicing, via spliceosome	4/289	63/28928	0.0634921	6.35536	4.27459	0.00365956	0.0448375	0.0384882	14265/20220/20382/60365	4	Fmr1/Sap18/Srsf2/Rbm8a
GO:0007080	mitotic metaphase chromosome alignment	4/289	63/28928	0.0634921	6.35536	4.27459	0.00365956	0.0448375	0.0384882	22137/67139/59014/72124	4	Ttk/Mis12/Rrs1/Seh1l
GO:0010965	regulation of mitotic sister chromatid separation	4/289	64/28928	0.0625	6.25606	4.22857	0.00387334	0.0470477	0.0403854	67141/76464/22137/14841	4	Fbxo5/Knl1/Ttk/Haspin
GO:0035825	homologous recombination	4/289	64/28928	0.0625	6.25606	4.22857	0.00387334	0.0470477	0.0403854	21973/12021/235559/268465	4	Top2a/Bard1/Topbp1/Eme1
GO:0051291	protein heterooligomerization	3/289	32/28928	0.09375	9.38408	4.76687	0.00395028	0.0474234	0.0407079	20133/68219/232087	3	Rrm1/Nudt21/Mat2a
GO:1902751	positive regulation of cell cycle G2/M phase transition	3/289	32/28928	0.09375	9.38408	4.76687	0.00395028	0.0474234	0.0407079	67141/16906/20133	3	Fbxo5/Lmnb1/Rrm1
GO:0050779	RNA destabilization	5/289	104/28928	0.0480769	4.81235	3.9125	0.00395476	0.0474234	0.0407079	67493/15568/230908/11727/332397	5	Mettl16/Elavl1/Tardbp/Ang/Nanos1
GO:0045839	negative regulation of mitotic nuclear division	4/289	65/28928	0.0615385	6.15981	4.18351	0.00409542	0.0489021	0.0419771	67141/76464/22137/14841	4	Fbxo5/Knl1/Ttk/Haspin

### Sheet: Module_turquoise
ID	Description	GeneRatio	BgRatio	RichFactor	FoldEnrichment	zScore	pvalue	p.adjust	qvalue	geneID	Count	GeneSymbols
GO:0007264	small GTPase-mediated signal transduction	128/2540	444/28928	0.288288	3.28331	15.0425	8.95214e-35	5.52347e-31	2.85715e-31	330171/244668/22084/102098/17925/23921/15368/22325/110279/12977/11303/12614/19157/21858/16706/109689/215821/94176/319939/30955/14674/18015/18208/56784/104886/68339/20354/64652/19645/24064/20401/12549/12575/19765/104215/20662/19877/93687/98845/105445/74018/26921/19731/226751/11352/20163/19730/11350/69601/16410/228357/84092/228998/20779/18129/16800/404710/67299/242687/23912/22241/19415/70727/234353/233046/70497/18220/75974/22376/94190/17207/14766/53978/235041/74769/108686/19354/13430/216831/72536/227377/22324/544817/232227/12402/20663/20166/227801/70719/238130/226407/78816/66725/241694/192786/268480/329877/210293/320404/233489/107746/104418/245666/110351/56699/26431/11603/213498/229541/68813/231134/104252/244418/76088/102442/20469/330662/27387/333050/76089/75547/233103/240057/211673/240168/56212/12663/320292	128	Kctd10/Sipa1l2/Tsc2/Arhgef18/Myo9b/Sh2b2/Hmox1/Vav2/Bcr/Csf1/Abca1/Celsr1/Cyth1/Timp2/Ksr1/Arrb1/Arfgef3/Dock2/Tns3/Pik3cg/Gna13/Nf1/Ntn1/Ralgapa1/Rab15/Ccdc88c/Sema4d/Nisch/Rb1/Spry2/Sh3bp1/Arhgap31/Cdkn1a/Ralbp1/Rhoq/Sos1/Rock1/Csnk1a1/Eps8l2/Dock9/Als2/Map4k4/Rgl1/Cdc42bpa/Abl2/Rsu1/Ralgds/Abl1/Dab2ip/Itgav/Lrp4/Usp8/Arfgap1/Src/Notch2/Arhgef2/Iqgap3/Dock7/Wasf2/Rhof/Ulk1/Rasal1/Rasgef1a/Psd3/Rasgrp4/Arhgap17/Nucb1/Dock11/Was/Ophn1/Mcf2l/Adgrg1/Lpar2/Kank2/Pik3cb/Ccdc88a/Rac2/Dnm2/Arhgap44/Tagap/Farp2/Vav1/Arhgap27/Iqsec1/Cbl/Sos2/Rtkn/Dennd1a/Arhgap45/Dock4/Rab3gap1/Gmip/Lrrk2/Ralgapa2/Rapgef6/Rapgefl1/Dennd4c/Dock10/Itpkb/Picalm/Rapgef1/Dgkz/Iqsec2/Rap1gap/Cdc42ep4/Git2/Agrn/Arhgef11/Dennd4b/Dock5/Dok7/Cdc42ep2/Prag1/Dock8/Dennd4a/Sipa1/Dock1/Sh2d3c/Ksr2/Rapgef2/Akap13/Garre1/Syngap1/Arfgef1/Rasgrp3/Rhog/Chml/Rasgef1b
GO:0031329	regulation of cellular catabolic process	115/2540	428/28928	0.268692	3.06012	13.3216	2.40452e-28	7.41795e-25	3.83711e-25	15277/66616/22084/99412/20869/50868/20924/20848/29869/15368/16337/110147/64383/21858/19025/108083/11975/21929/19164/230895/30955/18753/97998/50505/56490/56637/11820/225131/67974/19877/18145/329015/93679/17281/59026/117150/11501/66853/74370/12421/226641/227738/64930/74270/11305/51897/12125/19246/16396/20779/209131/68970/16792/21938/12795/68943/56717/15194/18439/22241/100756/74244/18550/18555/18715/15185/11666/18709/12306/71742/75669/252972/72344/11920/74302/320528/100502698/226407/66725/74772/102093/54673/277854/230379/235439/384783/223453/98732/171543/228361/170625/230738/21968/56458/235626/81897/232341/268749/106759/233979/56484/20660/237782/209200/69807/328572/13853/257632/17425/12043/26417/69116/70381/54396/12995	115	Hk2/Snx9/Tsc2/Golga2/Stk11/Keap1/Supt5/Stat3/Ulk2/Hmox1/Insr/Ehmt2/Sirt2/Timp2/Ctsa/Pip4k2b/Atp6v0a1/Tnfaip3/Psen1/Vps13d/Pik3cg/Prkcd/Deptor/Ercc4/Zbtb20/Gsk3b/App/Wac/Ccny/Rock1/Npc1/Atg2a/Trim8/Fyco1/Huwe1/Pip4k2c/Adam8/Pnpla2/Rptor/Rb1cc1/Atf6/Lrsam1/Tsc1/Usp20/Abca2/Atg13/Bcl2l11/Ptpn1/Itch/Src/Snx30/Dcaf12/Laptm5/Tnfrsf1b/Plk3/Pink1/Mtor/Htt/P2rx7/Ulk1/Usp30/Atg7/Furin/Cdk16/Pim2/Hdac6/Abcd1/Pik3r2/Anxa2/Ulk3/Pik3r4/Tpcn1/Usp36/Atm/Mtmr3/Vps13c/Rubcn/Rab3gap1/Lrrk2/Atp13a2/Phkb/Sh3glb1/Depdc5/Acer2/Herc1/Irs2/Dap/Rab3gap2/Bmf/Ambra1/Snx18/Zc3h12a/Tom1/Foxo1/Setd2/Tlr9/Wnk1/Rnf31/Ticam1/Tpcn2/Foxo3/Sorl1/Smcr8/Dtx3l/Trim32/Ep300/Epm2a/Nod2/Foxk1/Bcl2/Mapk3/Ubr4/Tecpr1/Irgm2/Csnk2a1
GO:0051056	regulation of small GTPase mediated signal transduction	79/2540	244/28928	0.32377	3.68741	13.079	1.57881e-25	3.24709e-22	1.67963e-22	330171/244668/22084/102098/17925/23921/110279/12977/11303/19157/21858/109689/215821/94176/319939/30955/18015/56784/20354/24064/20401/19765/20662/93687/98845/105445/26921/226751/11352/11350/69601/16410/228357/228998/20779/18129/16800/67299/19415/70727/234353/70497/75974/94190/17207/14766/53978/235041/74769/13430/216831/72536/232227/12402/20663/227801/70719/226407/78816/241694/329877/210293/320404/233489/107746/104418/245666/110351/26431/11603/229541/231134/244418/76088/102442/20469/75547/240057/211673	79	Kctd10/Sipa1l2/Tsc2/Arhgef18/Myo9b/Sh2b2/Bcr/Csf1/Abca1/Cyth1/Timp2/Arrb1/Arfgef3/Dock2/Tns3/Pik3cg/Nf1/Ralgapa1/Sema4d/Spry2/Sh3bp1/Ralbp1/Sos1/Csnk1a1/Eps8l2/Dock9/Map4k4/Cdc42bpa/Abl2/Abl1/Dab2ip/Itgav/Lrp4/Arfgap1/Src/Notch2/Arhgef2/Dock7/Rasal1/Rasgef1a/Psd3/Arhgap17/Dock11/Ophn1/Mcf2l/Adgrg1/Lpar2/Kank2/Pik3cb/Dnm2/Arhgap44/Tagap/Iqsec1/Cbl/Sos2/Dennd1a/Arhgap45/Rab3gap1/Gmip/Ralgapa2/Dennd4c/Dock10/Itpkb/Picalm/Rapgef1/Dgkz/Iqsec2/Rap1gap/Git2/Agrn/Dennd4b/Dok7/Prag1/Dock8/Dennd4a/Sipa1/Akap13/Syngap1/Arfgef1
GO:0010506	regulation of autophagy	91/2540	319/28928	0.285266	3.24889	12.5308	1.05611e-24	1.62905e-21	8.42663e-22	15277/22084/99412/20869/50868/20924/20848/29869/15368/110147/64383/19025/108083/11975/21929/230895/97998/50505/56637/225131/67974/19877/18145/329015/93679/17281/59026/117150/74370/12421/226641/227738/64930/74270/51897/12125/209131/68970/12795/68943/56717/15194/22241/100756/74244/18555/18715/15185/18709/71742/75669/252972/72344/11920/74302/320528/100502698/226407/66725/74772/54673/277854/230379/235439/223453/98732/171543/228361/170625/230738/21968/56458/235626/81897/232341/268749/106759/233979/56484/237782/69807/328572/13853/257632/17425/12043/26417/69116/70381/54396/12995	91	Hk2/Tsc2/Golga2/Stk11/Keap1/Supt5/Stat3/Ulk2/Hmox1/Ehmt2/Sirt2/Ctsa/Pip4k2b/Atp6v0a1/Tnfaip3/Vps13d/Deptor/Ercc4/Gsk3b/Wac/Ccny/Rock1/Npc1/Atg2a/Trim8/Fyco1/Huwe1/Pip4k2c/Rptor/Rb1cc1/Atf6/Lrsam1/Tsc1/Usp20/Atg13/Bcl2l11/Snx30/Dcaf12/Plk3/Pink1/Mtor/Htt/Ulk1/Usp30/Atg7/Cdk16/Pim2/Hdac6/Pik3r2/Ulk3/Pik3r4/Tpcn1/Usp36/Atm/Mtmr3/Vps13c/Rubcn/Rab3gap1/Lrrk2/Atp13a2/Sh3glb1/Depdc5/Acer2/Herc1/Dap/Rab3gap2/Bmf/Ambra1/Snx18/Zc3h12a/Tom1/Foxo1/Setd2/Tlr9/Wnk1/Rnf31/Ticam1/Tpcn2/Foxo3/Smcr8/Trim32/Ep300/Epm2a/Nod2/Foxk1/Bcl2/Mapk3/Ubr4/Tecpr1/Irgm2/Csnk2a1
GO:0016197	endosomal transport	84/2540	284/28928	0.295775	3.36857	12.445	4.63696e-24	5.722e-21	2.95984e-21	66616/70785/13859/53334/78287/11303/68299/268451/54411/17101/19707/245944/11776/19325/260302/11736/13132/72238/28006/53611/15239/74018/70829/269338/20779/80877/76742/209131/242406/15194/71517/54645/22376/17698/192176/13191/67213/75669/27008/106039/216831/105513/230597/245886/320487/227801/338367/70294/19347/104831/66725/54673/215445/229227/666173/70297/97761/209773/233204/16558/231876/233489/320473/231855/100502841/194590/170625/68449/21968/235633/74349/99696/192652/55988/78618/20660/170833/101240/381812/26417/236266/259300/19326/100503185	84	Snx9/Dennd1c/Eps15l1/Gosr1/Rbsn/Abca1/Vps53/Rab11fip4/Atp6ap1/Lyst/Reps1/Vps54/Ap3d1/Rab10/Gga3/Ankfy1/Dab2/Tbc1d5/Washc2/Vti1a/Hgs/Als2/Ccdc93/Vps39/Src/Lrba/Snx27/Snx30/Rgp1/Htt/Vps35l/Gripap1/Was/Msn/Flna/Dctn1/Cmtm6/Pik3r4/Micall1/Gga1/Arhgap44/Chmp7/Zfyve9/Ankrd27/Heatr5a/Dennd1a/Myo1d/Rnf126/Dennd5a/Ptpn23/Lrrk2/Sh3glb1/Rab11fip3/Bltp1/Vps13b/Gcc2/Sgsm2/Dennd2a/Tbc1d17/Kif16b/Lmtk2/Picalm/Heatr5b/Ap5z1/Epg5/Reps2/Snx18/Tbc1d10b/Tom1/Als2cl/Fhip1b/Ankrd50/Wdr81/Snx12/Acap2/Sorl1/Hook2/Wdr91/Cracr2a/Mapk3/Alms1/Ehd2/Rab11b/Btbd8
GO:0030098	lymphocyte differentiation	113/2540	472/28928	0.239407	2.7266	11.7339	2.59067e-23	2.66407e-20	1.37805e-20	27060/214162/20852/109880/21803/68137/16450/20869/20848/19156/17085/12505/11789/12387/241296/328365/93760/18987/15184/17289/14462/20185/103213/21929/74048/94176/11776/54125/50932/20851/12192/66494/56233/105855/12394/15976/20662/14312/74126/67155/15242/19271/68094/11501/17131/11352/64930/11350/11909/20687/18129/16194/22724/20351/16792/20535/56717/14284/108655/75974/54644/16186/24099/59009/16453/20586/19883/21813/216799/18018/77044/229473/11977/17095/22324/11920/234779/20663/16969/207304/74256/56468/19401/234069/210293/320404/20227/12393/19664/277360/12571/381305/228361/214812/14369/320790/192119/66923/16923/230738/14367/81897/15361/56484/270110/76022/328572/12043/74039/19229/381812/320940/12399	113	Tcirg1/Kmt2a/Stat6/Braf/Tgfb1/Kdelr1/Jag2/Stk11/Stat3/Psap/Ly9/Cd44/Apc/Ctnnb1/Lrrc8a/Zmiz1/Arid1a/Pou2f2/Hdac5/Mertk/Gata3/Ncor1/Traf3ip2/Tnfaip3/Vsir/Dock2/Ap3d1/Polm/Mink1/Stat5b/Zfp36l1/Prelid1/Hdac7/Nckap1l/Runx1/Ifnar2/Sos1/Brd2/Syvn1/Smarca2/Hhex/Ptprj/Smarcc2/Adam8/Smad7/Abl2/Tsc1/Abl1/Atf2/Sp3/Notch2/Il6ra/Zbtb7b/Sema4a/Laptm5/Slc4a2/Mtor/Fosl2/Foxp1/Dock11/Otud5/Il2rg/Tnfsf13b/Sh3rf1/Jak3/Smarca4/Rora/Tgfbr2/Nlrp3/Nfatc1/Arid2/Tmem131l/Atp7a/Lyl1/Vav1/Atm/Plcg2/Sos2/Zbtb7a/Hectd1/Cyld/Socs5/Rara/Pcid2/Dock10/Itpkb/Sart1/Runx2/Rbpj/Prex1/Cdk6/Rc3h1/Ambra1/Zfp609/Fzd7/Chd7/Dicer1/Pbrm1/Sh2b3/Zc3h12a/Fzd5/Tlr9/Hmga1/Foxo3/Irf2bp2/Gon4l/Ep300/Bcl2/Nfam1/Ptk2b/Cracr2a/Atp11c/Runx3
GO:0031331	positive regulation of cellular catabolic process	78/2540	258/28928	0.302326	3.44318	12.2297	4.23379e-23	3.73178e-20	1.93035e-20	15277/66616/22084/20869/20924/15368/16337/108083/19164/230895/18753/97998/56490/56637/11820/225131/67974/19877/329015/93679/17281/59026/117150/11501/66853/74370/12421/226641/227738/64930/74270/11305/51897/12125/19246/16396/20779/209131/16792/21938/12795/68943/56717/15194/18439/22241/74244/18555/18715/15185/11666/252972/226407/66725/102093/54673/277854/384783/98732/228361/170625/230738/21968/56458/235626/81897/268749/106759/56484/237782/209200/69807/13853/257632/26417/69116/54396/12995	78	Hk2/Snx9/Tsc2/Stk11/Supt5/Hmox1/Insr/Pip4k2b/Psen1/Vps13d/Prkcd/Deptor/Zbtb20/Gsk3b/App/Wac/Ccny/Rock1/Atg2a/Trim8/Fyco1/Huwe1/Pip4k2c/Adam8/Pnpla2/Rptor/Rb1cc1/Atf6/Lrsam1/Tsc1/Usp20/Abca2/Atg13/Bcl2l11/Ptpn1/Itch/Src/Snx30/Laptm5/Tnfrsf1b/Plk3/Pink1/Mtor/Htt/P2rx7/Ulk1/Atg7/Cdk16/Pim2/Hdac6/Abcd1/Tpcn1/Rab3gap1/Lrrk2/Phkb/Sh3glb1/Depdc5/Irs2/Rab3gap2/Ambra1/Snx18/Zc3h12a/Tom1/Foxo1/Setd2/Tlr9/Rnf31/Ticam1/Foxo3/Smcr8/Dtx3l/Trim32/Epm2a/Nod2/Mapk3/Ubr4/Irgm2/Csnk2a1
GO:0022604	regulation of cell morphogenesis	82/2540	284/28928	0.288732	3.28837	12.0236	9.13144e-23	7.04263e-20	3.64297e-20	102098/12505/74202/19211/229707/16568/13822/14674/13385/13543/18222/20354/17909/170736/17886/13383/93871/22379/22339/240058/104215/13367/83814/12978/71972/29819/18845/227634/54338/20779/67414/20351/16975/11426/269587/19303/19415/13047/18844/67784/360216/12361/15185/17698/56364/17257/18846/83946/69710/245886/13631/224617/140570/54673/15894/22782/66515/75788/68750/233489/270163/58194/56699/100177/67785/76850/104252/244418/217340/14159/212073/57778/12323/19229/381921/18223/80288/382236/17356/56212/107368/54712	82	Arhgef18/Cd44/Fblim1/Pten/Strip1/Kif3a/Epb41l2/Gna13/Dlg4/Dvl2/Numb/Sema4d/Myo10/Parvb/Myh9/Dlg1/Brwd1/Fmnl3/Vegfa/Cpne5/Rhoq/Diaph1/Nedd4l/Csf1r/Dnmbp/Stau2/Plxna2/Camsap1/Slc23a2/Src/Mfn1/Sema4a/Lrp8/Macf1/Epb41/Pxn/Rasal1/Cux1/Plxna1/Plxnd1/Zranb1/Cask/Hdac6/Msn/Zmym3/Mecp2/Plxna3/Phip/Arap1/Ankrd27/Eef2k/Tbc1d24/Plxnb2/Sh3glb1/Icam1/Slc30a1/Cul7/Smurf1/Rreb1/Picalm/Myo9a/Sh3kbp1/Cdc42ep4/Zmym6/Zmym4/Ago4/Cdc42ep2/Prag1/Rnf157/Fes/Syne3/Fmnl1/Camk2b/Ptk2b/Taok2/Numbl/Bcl9l/Brwd3/Afdn/Rhog/Pdzd8/Plxnc1
GO:0016236	macroautophagy	87/2540	323/28928	0.26935	3.06762	11.5935	7.87753e-22	5.13256e-19	2.65494e-19	15277/27060/22084/20924/29869/19305/15368/110147/17966/108083/11975/19164/230895/217893/72238/225131/18145/329015/53611/17281/59026/117150/14387/12421/227738/64930/22034/51897/269338/80877/209131/68943/69582/56717/15194/77573/22241/100756/69834/74244/18715/15185/71742/18571/75669/245860/214585/170737/72344/105513/11920/353047/74302/17918/320528/100502698/226407/66725/74772/54673/75788/98732/231855/100502841/228361/214063/21767/218035/76559/170625/21968/72145/192652/268749/280411/237782/227298/69807/13853/257632/224647/26417/211978/70381/54396/672511/12995	87	Hk2/Tcirg1/Tsc2/Supt5/Ulk2/Pex5/Hmox1/Ehmt2/Nbr1/Pip4k2b/Atp6v0a1/Psen1/Vps13d/Pacs2/Tbc1d5/Wac/Npc1/Atg2a/Vti1a/Fyco1/Huwe1/Pip4k2c/Gaa/Rb1cc1/Lrsam1/Tsc1/Traf6/Atg13/Vps39/Lrba/Snx30/Pink1/Plekhm2/Mtor/Htt/Vps33a/Ulk1/Usp30/Rab43/Atg7/Pim2/Hdac6/Ulk3/Pdcd6ip/Pik3r4/Atg9a/Spg11/Znrf1/Usp36/Chmp7/Atm/Plekhm1/Mtmr3/Myo5a/Vps13c/Rubcn/Rab3gap1/Lrrk2/Atp13a2/Sh3glb1/Smurf1/Rab3gap2/Ap5z1/Epg5/Ambra1/Dnajc16/Tex264/Vps41/Atg2b/Snx18/Tom1/Wdfy3/Wdr81/Rnf31/Lix1l/Smcr8/Retreg2/Trim32/Epm2a/Nod2/Ilrun/Mapk3/Zfyve26/Tecpr1/Irgm2/Rnf213/Csnk2a1
GO:0048193	Golgi vesicle transport	82/2540	293/28928	0.279863	3.18736	11.6754	8.31857e-22	5.13256e-19	2.65494e-19	360013/99683/214895/67458/76483/99412/68137/52028/56395/53334/105785/78287/21766/78808/245944/11776/16897/19325/260302/11736/16562/22318/20334/109181/16553/21787/70028/50850/68166/50771/78891/18797/53611/70829/12847/227648/67231/67916/16792/11426/15194/13047/20336/54161/71517/11765/234678/50797/235574/106039/13430/75914/17918/67074/233824/320615/66725/77371/215445/76895/70297/320714/97761/54214/16558/218811/231855/56187/218035/68861/434204/55988/229593/77929/76510/20660/11842/338366/67475/231580/11778/102058	82	Myo18a/Sec24b/Lman2l/Ergic1/Lmf1/Golga2/Kdelr1/Bbs1/Tmem115/Gosr1/Kdelr3/Rbsn/Tex261/Stxbp5/Vps54/Ap3d1/Llgl1/Rab10/Gga3/Ankfy1/Kif1c/Vamp2/Sec23a/Trip11/Kif13a/Tfg/Dop1b/Spast/Spire1/Atp9b/Scyl1/Plcb3/Vti1a/Ccdc93/Copa/Sec16a/Tbc1d20/Plpp3/Laptm5/Macf1/Htt/Cux1/Exoc4/Copg1/Vps35l/Ap1g1/Phaf1/Copb2/Atp2c1/Gga1/Dnm2/Exoc6b/Myo5a/Mon2/Cog7/Dop1a/Lrrk2/Sec24a/Rab11fip3/Bicd2/Gcc2/Trappc11/Sgsm2/Golga4/Kif16b/Sec24c/Ap5z1/Rabggta/Vps41/Dipk2a/Whamm/Snx12/Golph3l/Yipf6/Trappc9/Sorl1/Arf3/Mia3/Ero1b/Gak/Ap3s2/Exoc8
GO:0043087	regulation of GTPase activity	69/2540	220/28928	0.313636	3.572	11.8808	1.36285e-21	7.64433e-19	3.95421e-19	66616/22084/17925/13845/22325/110279/213027/109934/319939/18015/13543/56784/20354/24064/16475/13196/20401/208650/56637/19765/106952/105445/74018/26921/14270/20163/64930/69601/67231/229877/242406/67299/56717/70497/75974/69710/216831/22324/227801/227800/226407/78816/66725/140570/241694/192786/97761/210293/98910/98732/270163/277360/381605/107746/228482/110351/11603/170625/68449/232341/237782/78757/76088/26569/76089/211673/380916/240168/56212	69	Snx9/Tsc2/Myo9b/Ephb3/Vav2/Bcr/Evi5l/Abr/Tns3/Nf1/Dvl2/Ralgapa1/Sema4d/Spry2/Ajuba/Asap1/Sh3bp1/Cblb/Gsk3b/Ralbp1/Arap3/Dock9/Als2/Map4k4/Srgap2/Rsu1/Tsc1/Dab2ip/Tbc1d20/Rap1gds1/Rgp1/Dock7/Mtor/Arhgap17/Dock11/Arap1/Arhgap44/Vav1/Dennd1a/Rabgap1/Rab3gap1/Gmip/Lrrk2/Plxnb2/Ralgapa2/Rapgef6/Sgsm2/Dock10/Usp6nl/Rab3gap2/Myo9a/Prex1/Tbc1d2/Rapgef1/Arhgap11a/Rap1gap/Agrn/Snx18/Tbc1d10b/Wnk1/Smcr8/Rictor/Dock8/Slc27a4/Rapgef2/Arfgef1/Lrch1/Rasgrp3/Rhog
GO:0050807	regulation of synapse organization	97/2540	390/28928	0.248718	2.83264	11.3048	1.88264e-21	9.67993e-19	5.00717e-19	22084/13845/16573/12387/19165/330814/19280/19211/53321/57138/19164/64451/76884/319504/14674/18015/13385/18208/18222/20354/13196/56637/11820/19877/22215/29819/18187/14270/11350/69601/14810/228357/19246/67414/20351/76742/99633/56376/16975/117146/73178/19277/259302/97387/29875/22284/12361/54645/17257/13191/112405/58235/80987/105689/75409/216831/72895/232227/13631/66860/238130/18391/66725/239528/233067/22782/210293/217124/233489/208922/228880/13138/65945/16798/245666/11603/14739/225875/399558/18750/11538/216856/26416/77097/16423/12323/330662/19229/381921/27801/228836/76089/18223/107932/17356/56212/54712	97	Tsc2/Ephb3/Kif5b/Ctnnb1/Psen2/Adgrl1/Ptprs/Pten/Cntnap1/Slc12a5/Psen1/Dip2a/Cyfip2/Nrcam/Gna13/Nf1/Dlg4/Ntn1/Numb/Sema4d/Asap1/Gsk3b/App/Rock1/Ube3a/Stau2/Nrp2/Srgap2/Abl1/Dab2ip/Grin1/Lrp4/Ptpn1/Mfn1/Sema4a/Snx27/Adgrl2/Pdlim5/Lrp8/Ube3b/Wasl/Ptpro/Srgap3/Strn4/Iqgap1/Usp9x/Cask/Gripap1/Mecp2/Dctn1/Egln1/Nectin1/Nckipsd/Mycbp2/Slitrk5/Arhgap44/Setd5/Iqsec1/Eef2k/Tanc1/Dock4/Sigmar1/Lrrk2/Ago2/Lrfn3/Slc30a1/Dock10/Ppp1r9b/Picalm/Cpeb3/Zmynd8/Dag1/Clstn1/Lats1/Iqsec2/Agrn/S1pr2/Lrfn4/Flrt2/Prkca/Adnp/Nlgn2/Mapk14/Tanc2/Cd47/Camk2b/Dock1/Ptk2b/Taok2/Zdhhc8/Dlgap4/Rapgef2/Numbl/Chd4/Afdn/Rhog/Plxnc1
GO:0050803	regulation of synapse structure or activity	98/2540	398/28928	0.246231	2.80432	11.2453	2.54328e-21	1.20708e-18	6.2439e-19	22084/13845/16573/12387/19165/330814/19280/19211/53321/57138/19164/64451/76884/319504/14674/18015/13385/18208/18222/20354/13196/56637/11820/19877/22215/29819/18187/14270/11350/69601/14810/228357/19246/67414/20351/76742/99633/56376/16975/117146/73178/19277/259302/97387/29875/22284/12361/54645/17257/13191/112405/58235/80987/105689/75409/216831/72895/232227/13631/66860/238130/18391/66725/239528/233067/22782/210293/217124/233489/208922/228880/13138/65945/16798/245666/11603/14739/225875/399558/18750/11538/216856/26416/77097/16423/12323/330662/19229/381921/27801/228836/76089/18223/107932/240057/17356/56212/54712	98	Tsc2/Ephb3/Kif5b/Ctnnb1/Psen2/Adgrl1/Ptprs/Pten/Cntnap1/Slc12a5/Psen1/Dip2a/Cyfip2/Nrcam/Gna13/Nf1/Dlg4/Ntn1/Numb/Sema4d/Asap1/Gsk3b/App/Rock1/Ube3a/Stau2/Nrp2/Srgap2/Abl1/Dab2ip/Grin1/Lrp4/Ptpn1/Mfn1/Sema4a/Snx27/Adgrl2/Pdlim5/Lrp8/Ube3b/Wasl/Ptpro/Srgap3/Strn4/Iqgap1/Usp9x/Cask/Gripap1/Mecp2/Dctn1/Egln1/Nectin1/Nckipsd/Mycbp2/Slitrk5/Arhgap44/Setd5/Iqsec1/Eef2k/Tanc1/Dock4/Sigmar1/Lrrk2/Ago2/Lrfn3/Slc30a1/Dock10/Ppp1r9b/Picalm/Cpeb3/Zmynd8/Dag1/Clstn1/Lats1/Iqsec2/Agrn/S1pr2/Lrfn4/Flrt2/Prkca/Adnp/Nlgn2/Mapk14/Tanc2/Cd47/Camk2b/Dock1/Ptk2b/Taok2/Zdhhc8/Dlgap4/Rapgef2/Numbl/Chd4/Syngap1/Afdn/Rhog/Plxnc1
GO:0043254	regulation of protein-containing complex assembly	107/2540	463/28928	0.231102	2.63201	10.983	6.90524e-21	3.04324e-18	1.57419e-18	66616/21803/14248/19305/11789/74202/76709/234839/64383/11303/66220/229589/17913/78808/56193/103425/76884/26420/94091/20741/218397/26401/18753/12759/16475/105855/13383/56637/15163/13548/22339/27410/225115/93687/12333/11350/227753/69601/227648/227634/12125/20779/16800/230101/68943/56717/11518/22241/232944/22323/15185/17698/17257/18709/13191/235041/245000/227377/228136/11920/215351/234779/218333/245857/245886/75991/226151/226407/54673/15894/228607/237860/70796/277360/16798/171543/100986/228361/56699/224008/231637/14260/104252/106759/20660/56430/268857/217356/78757/14159/328572/20740/14544/21833/19229/22260/329679/231580/22153/15893/101706/211673/50918/54396/622675/67705/226691	107	Snx9/Tgfb1/Flii/Pex5/Apc/Fblim1/Arpc2/Piezo1/Sirt2/Abca1/Zdhhc12/Prune1/Myo1c/Stxbp5/Plek/Ncln/Cyfip2/Mapk9/Trim11/Sptb/Rasa1/Map3k1/Prkcd/Clu/Ajuba/Nckap1l/Dlg1/Gsk3b/Hcls1/Dyrk1a/Vegfa/Abca3/Svil/Csnk1a1/Capn1/Abl1/Gsn/Dab2ip/Sec16a/Camsap1/Bcl2l11/Src/Arhgef2/Gba2/Pink1/Mtor/Add1/Ulk1/Mark4/Vasp/Hdac6/Msn/Mecp2/Pik3r2/Dctn1/Kank2/Atr/Farp2/Zdhhc5/Atm/Senp6/Plcg2/Ice1/Ssh3/Ankrd27/Slain2/Slf2/Rab3gap1/Sh3glb1/Icam1/Mavs/Ssh2/Zdhhc1/Prex1/Lats1/Bmf/Akap9/Ambra1/Cdc42ep4/Spidr/Ssh1/Fmn1/Cdc42ep2/Ticam1/Sorl1/Clip1/Nlrc3/Tmc8/Rictor/Fes/Ep300/Sptan1/Gda/Thra/Ptk2b/Nr1h2/Fnip2/Gak/Tubb4a/Ica1/Numa1/Arfgef1/Myadm/Irgm2/Zfp827/Stmp1/Ifi207
GO:1901888	regulation of cell junction assembly	83/2540	309/28928	0.268608	3.05917	11.2904	8.32557e-21	3.42458e-18	1.77145e-18	11482/72349/13845/12387/330814/19280/19211/57138/17913/76884/14674/13385/18208/18222/20354/22330/17886/56637/11820/22339/19877/83814/20874/16825/19271/29819/26921/68606/14270/64930/11350/14810/228357/19246/20779/20351/99633/56376/11426/117146/259302/29875/22284/58235/17127/80987/105689/75409/72895/232227/13631/238130/18391/233067/210293/217124/208922/107746/65945/16798/16971/245666/11603/67451/14739/14260/14367/225875/399558/18750/11538/216856/330662/19229/27801/76089/11465/18223/107932/76707/17356/56212/244895	83	Acvrl1/Dusp3/Ephb3/Ctnnb1/Adgrl1/Ptprs/Pten/Slc12a5/Myo1c/Cyfip2/Gna13/Dlg4/Ntn1/Numb/Sema4d/Vcl/Myh9/Gsk3b/App/Vegfa/Rock1/Nedd4l/Slk/Ldb1/Ptprj/Stau2/Map4k4/Ppm1f/Srgap2/Tsc1/Abl1/Grin1/Lrp4/Ptpn1/Src/Sema4a/Adgrl2/Pdlim5/Macf1/Ube3b/Srgap3/Iqgap1/Usp9x/Nectin1/Smad3/Nckipsd/Mycbp2/Slitrk5/Setd5/Iqsec1/Eef2k/Dock4/Sigmar1/Lrfn3/Dock10/Ppp1r9b/Cpeb3/Rapgef1/Clstn1/Lats1/Lrp1/Iqsec2/Agrn/Pkp2/S1pr2/Fmn1/Fzd5/Lrfn4/Flrt2/Prkca/Adnp/Nlgn2/Dock1/Ptk2b/Zdhhc8/Rapgef2/Actg1/Numbl/Chd4/Clasp1/Afdn/Rhog/Peak1
GO:0031346	positive regulation of cell projection organization	107/2540	471/28928	0.227176	2.5873	10.7756	2.72969e-20	1.05264e-17	5.44501e-18	109880/22084/99412/20869/382056/16001/11789/76709/18024/22368/18015/13385/13543/18208/18080/18222/20354/56637/11504/22339/104215/98845/29819/12633/208727/11352/18845/11350/24136/69601/14810/20779/67414/16975/56401/11426/242687/56717/15194/52822/18439/73178/13047/18844/16438/67784/16974/232944/29875/12361/75974/15185/192176/18846/67095/80987/108686/69710/18442/19354/72844/13430/11977/353047/14824/245886/13631/224617/140570/54673/215445/22782/12396/66515/54214/75788/68750/227541/233489/228880/107746/16971/230872/56699/11603/11881/107035/17096/269254/269878/104252/234776/56430/11538/14159/328572/17760/12323/53860/19229/76089/18223/223255/12168/17356/54712/140810	107	Braf/Tsc2/Golga2/Stk11/Crtc1/Igf1r/Apc/Arpc2/Nfe2l2/Trpv2/Nf1/Dlg4/Dvl2/Ntn1/Nin/Numb/Sema4d/Gsk3b/Adamts1/Vegfa/Rhoq/Eps8l2/Stau2/Cflar/Hdac4/Abl2/Plxna2/Abl1/Zeb2/Dab2ip/Grin1/Src/Mfn1/Lrp8/P3h1/Macf1/Wasf2/Mtor/Htt/Rufy3/P2rx7/Wasl/Cux1/Plxna1/Itpr1/Plxnd1/Lrp6/Mark4/Iqgap1/Cask/Dock11/Hdac6/Flna/Plxna3/Trak1/Nckipsd/Ccdc88a/Arap1/P2ry2/Rac2/Kctd17/Dnm2/Atp7a/Plekhm1/Grn/Ankrd27/Eef2k/Tbc1d24/Plxnb2/Sh3glb1/Rab11fip3/Slc30a1/Cbfa2t2/Cul7/Golga4/Smurf1/Rreb1/Camk1d/Picalm/Zmynd8/Rapgef1/Lrp1/Crocc/Cdc42ep4/Agrn/Arsb/Fbxo38/Lyn/Setx/Megf8/Cdc42ep2/Atmin/Clip1/Adnp/Fes/Ep300/Map6/Camk2b/Septin9/Ptk2b/Rapgef2/Numbl/Stk24/Bmpr2/Afdn/Plxnc1/Ttbk2
GO:1902903	regulation of supramolecular fiber organization	97/2540	406/28928	0.238916	2.72101	10.8348	3.98694e-20	1.44702e-17	7.48507e-18	66616/109880/14248/102098/11789/76709/234686/229589/216965/17913/19164/56193/76884/20741/68339/218397/246103/26401/18753/12759/19645/211401/20401/17886/105855/13383/15163/11820/13548/65970/50850/28006/225115/17128/12333/68606/64930/11350/227753/227634/84092/18706/16800/230101/242687/56717/11518/100952/19303/22323/20947/15185/22376/192176/17257/18709/13191/235041/17127/108686/69710/81877/74392/78926/245857/234407/75991/15894/237860/277360/16798/100986/268396/72754/56699/231637/14260/104252/434204/56430/78757/14159/328572/16423/20740/14544/19229/22153/11465/236266/76707/101706/75547/211673/50918/56441/140810	97	Snx9/Braf/Flii/Arhgef18/Apc/Arpc2/Fhod1/Prune1/Taok1/Myo1c/Psen1/Plek/Cyfip2/Sptb/Ccdc88c/Rasa1/Atxn7/Map3k1/Prkcd/Clu/Rb1/Mtss1/Sh3bp1/Myh9/Nckap1l/Dlg1/Hcls1/App/Dyrk1a/Lima1/Spast/Washc2/Svil/Smad4/Capn1/Ppm1f/Tsc1/Abl1/Gsn/Camsap1/Usp8/Pik3ca/Arhgef2/Gba2/Wasf2/Mtor/Add1/Emilin1/Pxn/Vasp/Swap70/Hdac6/Was/Flna/Mecp2/Pik3r2/Dctn1/Kank2/Smad3/Ccdc88a/Arap1/Tnxb/Specc1l/Gas2l1/Ssh3/Colgalt1/Slain2/Icam1/Ssh2/Prex1/Lats1/Akap9/Sh3pxd2b/Arhgef10l/Cdc42ep4/Ssh1/Fmn1/Cdc42ep2/Whamm/Clip1/Rictor/Fes/Ep300/Cd47/Sptan1/Gda/Ptk2b/Tubb4a/Actg1/Alms1/Clasp1/Numa1/Akap13/Arfgef1/Myadm/Naa80/Ttbk2
GO:0007015	actin filament organization	107/2540	476/28928	0.22479	2.56013	10.6481	6.31455e-20	2.16449e-17	1.11963e-17	66616/109880/14248/102098/76709/234686/102866/140579/17913/109689/56193/76884/246177/20741/218397/57748/26401/18753/211401/20401/17886/105855/18810/13383/15163/65970/28006/104215/225115/13367/68166/12333/20411/68606/11352/64930/11350/24136/227753/74569/20779/18706/16800/404710/230101/242687/56717/11518/52822/23912/19303/73178/22793/22323/29875/17921/70497/20947/15185/22376/192176/18709/235041/17127/16332/108686/69710/19354/13430/74392/78926/17918/245857/338367/15894/70435/19261/237860/320878/217124/277360/215114/16798/268396/72754/58194/56699/231637/14260/104252/434204/227357/78757/194401/60595/16423/12043/20740/19229/11465/236266/76707/211673/50918/56212/237436/56441	107	Snx9/Braf/Flii/Arhgef18/Arpc2/Fhod1/Pls3/Elmo2/Myo1c/Arrb1/Plek/Cyfip2/Myo1g/Sptb/Rasa1/Jmy/Map3k1/Prkcd/Mtss1/Sh3bp1/Myh9/Nckap1l/Plec/Dlg1/Hcls1/Lima1/Washc2/Rhoq/Svil/Diaph1/Spire1/Capn1/Sorbs1/Ppm1f/Abl2/Tsc1/Abl1/Zeb2/Gsn/Ttc17/Src/Pik3ca/Arhgef2/Iqgap3/Gba2/Wasf2/Mtor/Add1/Rufy3/Rhof/Pxn/Wasl/Zyx/Vasp/Iqgap1/Myo7a/Arhgap17/Swap70/Hdac6/Was/Flna/Pik3r2/Kank2/Smad3/Inppl1/Ccdc88a/Arap1/Rac2/Dnm2/Specc1l/Gas2l1/Myo5a/Ssh3/Myo1d/Icam1/Inf2/Sirpa/Ssh2/Mical2/Ppp1r9b/Prex1/Hip1/Lats1/Sh3pxd2b/Arhgef10l/Sh3kbp1/Cdc42ep4/Ssh1/Fmn1/Cdc42ep2/Whamm/Espnl/Rictor/Mical3/Actn4/Cd47/Bcl2/Sptan1/Ptk2b/Actg1/Alms1/Clasp1/Arfgef1/Myadm/Rhog/Gas2l3/Naa80
GO:0031589	cell-substrate adhesion	92/2540	377/28928	0.244032	2.77927	10.7887	8.15028e-20	2.64669e-17	1.36907e-17	18591/11482/16402/16421/16480/74030/19015/109880/72349/13845/76709/12387/110279/19211/17289/12977/58231/22288/246177/18015/50932/218397/22330/13132/16475/170736/17886/56637/20440/22339/18607/19877/225341/108101/20411/20874/16825/19271/11501/26921/68606/14270/226519/20163/64930/11350/16401/16410/12125/19246/20779/11426/100952/19303/22793/29875/16409/12361/192176/12306/17127/74769/110253/19354/81877/13430/69538/13612/19261/230379/68750/72007/277360/13138/16971/12571/14369/192119/67451/195209/14260/68813/434204/60595/12043/330662/19229/381921/11465/76707/50918/244895	92	Pdgfb/Acvrl1/Itga5/Itgb7/Jup/Rin2/Ppard/Braf/Dusp3/Ephb3/Arpc2/Ctnnb1/Bcr/Pten/Mertk/Csf1/Stk4/Utrn/Myo1g/Nf1/Mink1/Rasa1/Vcl/Dab2/Ajuba/Parvb/Myh9/Gsk3b/St6gal1/Vegfa/Pdpk1/Rock1/Lims2/Fermt3/Sorbs1/Slk/Ldb1/Ptprj/Adam8/Map4k4/Ppm1f/Srgap2/Lamc1/Rsu1/Tsc1/Abl1/Itga4/Itgav/Bcl2l11/Ptpn1/Src/Macf1/Emilin1/Pxn/Zyx/Iqgap1/Itgam/Cask/Flna/Anxa2/Smad3/Pik3cb/Triobp/Rac2/Tnxb/Dnm2/Antxr1/Edil3/Sirpa/Acer2/Rreb1/Fndc3b/Prex1/Dag1/Lrp1/Cdk6/Fzd7/Dicer1/Pkp2/Zfp469/Fmn1/Dock5/Whamm/Actn4/Bcl2/Dock1/Ptk2b/Taok2/Actg1/Clasp1/Myadm/Peak1
GO:1903706	regulation of hemopoiesis	103/2540	458/28928	0.224891	2.56128	10.4492	3.03432e-19	9.20392e-17	4.76095e-17	209446/11479/19411/109880/21803/20848/12505/11789/12387/328365/93760/14390/12977/14462/19014/74048/11776/18015/20851/12192/66494/54169/19645/56215/223770/105855/56637/15163/12394/20662/14312/12978/67155/16825/68094/11501/74370/17131/98366/21934/11350/22034/17536/14683/74614/18129/22724/20535/56717/108655/74244/16409/16186/244349/59009/16453/20586/21813/216799/77044/93686/229473/20663/16969/17342/74256/56468/21847/217864/19401/68235/234069/53621/320404/20227/98952/12571/381305/228361/214812/192119/17096/66923/16923/230738/22695/81897/57259/56484/107771/18750/50794/16476/14159/26416/328572/74039/19229/320940/268936/12399/26365/216984	103	Tfe3/Acvr1b/Rarg/Braf/Tgfb1/Stat3/Cd44/Apc/Ctnnb1/Zmiz1/Arid1a/Gabpa/Csf1/Gata3/Med1/Vsir/Ap3d1/Nf1/Stat5b/Zfp36l1/Prelid1/Kat6b/Rb1/Acin1/Brd1/Nckap1l/Gsk3b/Hcls1/Runx1/Sos1/Brd2/Csf1r/Smarca2/Ldb1/Smarcc2/Adam8/Rptor/Smad7/Smap1/Tnfrsf11a/Abl1/Traf6/Meis2/Gnas/Ocstamp/Notch2/Zbtb7b/Slc4a2/Mtor/Foxp1/Atg7/Itgam/Il2rg/Kat6a/Sh3rf1/Jak3/Smarca4/Tgfbr2/Nlrp3/Arid2/Rbfox2/Tmem131l/Sos2/Zbtb7a/Mitf/Cyld/Socs5/Klf10/Rcor1/Rara/Mturn/Pcid2/Cnot4/Itpkb/Sart1/Eeig1/Cdk6/Rc3h1/Ambra1/Zfp609/Dicer1/Lyn/Pbrm1/Sh2b3/Zc3h12a/Zfp36/Tlr9/Tob2/Foxo3/Bmyc/Prkca/Klf13/Jun/Fes/Mapk14/Ep300/Nfam1/Ptk2b/Atp11c/Brpf3/Runx3/Ceacam1/Evi2b
GO:0048872	homeostasis of number of cells	99/2540	431/28928	0.229698	2.61603	10.4871	3.16875e-19	9.20392e-17	4.76095e-17	11479/20683/27060/214162/21803/59287/20848/23921/12505/15368/11717/14055/110279/17289/12977/14462/19014/16568/20185/23797/103213/21929/245944/18015/20851/12192/19645/56215/223770/105855/71591/15163/22339/13819/20662/12978/107975/67155/114601/16825/12633/98366/11350/20687/12125/56417/69188/11518/14284/18439/13871/16409/75974/15185/24099/14766/16453/20586/74769/67561/19354/93686/20663/16969/14751/74256/79201/217864/210293/320404/237339/100502841/18707/12571/381305/17096/74383/228790/16923/20239/22695/238875/271564/15361/106947/227331/238247/56484/50794/26416/16423/257632/12043/53374/320795/21833/14042/17356/67739	99	Acvr1b/Sp1/Tcirg1/Kmt2a/Tgfb1/Ncstn/Stat3/Sh2b2/Cd44/Hmox1/Ampd3/Ezh1/Bcr/Mertk/Csf1/Gata3/Med1/Kif3a/Ncor1/Akt3/Traf3ip2/Tnfaip3/Vps54/Nf1/Stat5b/Zfp36l1/Rb1/Acin1/Brd1/Nckap1l/Zfp251/Hcls1/Vegfa/Epas1/Sos1/Csf1r/Pacs1/Smarca2/Ehbp1l1/Ldb1/Cflar/Smap1/Abl1/Sp3/Bcl2l11/Adar/Kmt2e/Add1/Fosl2/P2rx7/Ercc2/Itgam/Dock11/Hdac6/Tnfsf13b/Adgrg1/Jak3/Smarca4/Pik3cb/Wdr48/Rac2/Rbfox2/Sos2/Zbtb7a/Gpi1/Cyld/Tnfrsf23/Rcor1/Dock10/Itpkb/L3mbtl3/Epg5/Pik3cd/Cdk6/Rc3h1/Lyn/Ubap2l/Asxl1/Sh2b3/Atxn2/Zfp36/Gapt/Vps13a/Hmga1/Slc39a3/Gigyf2/Arid4a/Foxo3/Klf13/Mapk14/Cd47/Nod2/Bcl2/Chst3/Pkn1/Thra/Ext1/Afdn/Slc48a1
GO:0032535	regulation of cellular component size	96/2540	411/28928	0.233577	2.6602	10.5171	3.28179e-19	9.20392e-17	4.76095e-17	66616/22084/14248/12725/29869/76709/241296/22325/19280/19211/57138/20499/17913/22368/23797/56193/76884/18208/20741/20354/218397/26401/18753/97998/20401/105855/13383/56637/15163/65970/239667/22339/225115/12333/74370/12421/74018/64930/11350/227753/107723/19334/18706/404710/230101/11426/56717/11518/52822/18439/22241/22323/20947/15185/22376/17698/18846/18709/235041/13430/74392/11977/22324/245857/74772/15894/70435/237860/54214/75788/233489/277360/16798/16971/17872/214063/56699/231637/20466/360213/14260/217835/269878/104252/232341/78757/11538/16534/328572/20740/19229/105722/12168/211673/50918/56441	96	Snx9/Tsc2/Flii/Clcn3/Ulk2/Arpc2/Lrrc8a/Vav2/Ptprs/Pten/Slc12a5/Slc12a7/Myo1c/Trpv2/Akt3/Plek/Cyfip2/Ntn1/Sptb/Sema4d/Rasa1/Map3k1/Prkcd/Deptor/Sh3bp1/Nckap1l/Dlg1/Gsk3b/Hcls1/Lima1/Dip2b/Vegfa/Svil/Capn1/Rptor/Rb1cc1/Als2/Tsc1/Abl1/Gsn/Slc12a6/Rab22a/Pik3ca/Iqgap3/Gba2/Macf1/Mtor/Add1/Rufy3/P2rx7/Ulk1/Vasp/Swap70/Hdac6/Was/Msn/Plxna3/Pik3r2/Kank2/Dnm2/Specc1l/Atp7a/Vav1/Ssh3/Atp13a2/Icam1/Inf2/Ssh2/Golga4/Smurf1/Picalm/Prex1/Lats1/Lrp1/Ppp1r15a/Dnajc16/Cdc42ep4/Ssh1/Sin3a/Trim46/Fmn1/Rin3/Megf8/Cdc42ep2/Wnk1/Rictor/Adnp/Kcnn4/Ep300/Sptan1/Ptk2b/Ano6/Bmpr2/Arfgef1/Myadm/Naa80
GO:0042176	regulation of protein catabolic process	90/2540	372/28928	0.241935	2.7554	10.5722	3.76584e-19	1.01023e-16	5.22564e-17	66616/225055/11789/71472/108705/19165/216157/21945/64383/21858/19025/21929/19164/26420/193670/24086/78943/260302/18126/72194/12759/13132/30945/27373/208650/56637/30940/11820/225131/224727/17128/93687/83814/98170/19697/104318/11501/69601/11305/84092/16396/242406/21938/12795/53312/74244/232334/18550/233900/22284/17698/94190/192176/59009/80750/13666/12306/17127/56469/18763/228769/105689/106039/101943/279766/50721/66725/74772/237500/56468/12520/74841/71240/22393/227693/16971/26374/235542/56458/68795/55988/209086/20660/72345/69807/13853/101240/56353/12995/21944	90	Snx9/Fbxo11/Apc/Usp19/Pttg1ip/Psen2/Tmem259/Dedd/Sirt2/Timp2/Ctsa/Tnfaip3/Psen1/Mapk9/Rnf185/Tlk2/Ern1/Gga3/Nos2/Fbxl20/Clu/Dab2/Rnf19a/Csnk1e/Cblb/Gsk3b/Usp25/App/Wac/Bag6/Smad4/Csnk1a1/Nedd4l/Tmem132a/Rela/Csnk1d/Adam8/Dab2ip/Abca2/Usp8/Itch/Rgp1/Tnfrsf1b/Plk3/Nub1/Atg7/Vgll4/Furin/Rnf40/Usp9x/Msn/Ophn1/Flna/Sh3rf1/N4bp1/Eif2ak3/Anxa2/Smad3/Pias1/Pkd1/Psmf1/Mycbp2/Gga1/Sf3b3/Rhbdd3/Sirt6/Lrrk2/Atp13a2/Tmtc3/Socs5/Cd81/Usp38/Osbpl7/Wfs1/Zer1/Lrp1/Cop1/Ppp2r3a/Foxo1/Ubr3/Snx12/Samd9l/Sorl1/Amer1/Trim32/Epm2a/Wdr91/Rybp/Csnk2a1/Tnfsf12
GO:0016055	Wnt signaling pathway	104/2540	467/28928	0.222698	2.5363	10.3843	4.30414e-19	1.10652e-16	5.72375e-17	16480/22084/21803/20869/14773/103236/59004/12505/11789/12387/75723/19211/114604/14462/58231/21929/19164/13543/68339/21752/26401/13132/18163/56274/27373/56637/11820/67488/107934/268980/11984/67974/17128/93687/14682/21888/98170/16973/21416/15242/104318/16825/11352/11350/24136/69601/228357/84092/20779/18033/67916/11426/16974/19277/232334/77938/360216/54644/21951/20586/21887/214897/17127/71268/18763/229473/12388/17342/66725/74256/70790/77578/19664/107746/16798/16971/14369/407821/229534/235542/56458/14367/232341/68911/56484/57265/72345/11538/26416/67772/13853/17847/21833/74996/14042/80288/213326/672511/12443/70425/12995/59024/353310/621976	104	Jup/Tsc2/Tgfb1/Stk11/Grk5/Csnk1g2/Pias4/Cd44/Apc/Ctnnb1/Amotl1/Pten/Prdm15/Gata3/Stk4/Tnfaip3/Psen1/Dvl2/Ccdc88c/Tert/Map3k1/Dab2/Ctnnd2/Stk3/Csnk1e/Gsk3b/App/Calcoco1/Celsr3/Strn/Atp6v0c/Ccny/Smad4/Csnk1a1/Gnaq/Tle4/Tmem132a/Lrp5/Tcf7l2/Hhex/Csnk1d/Ldb1/Abl2/Abl1/Zeb2/Dab2ip/Lrp4/Usp8/Src/Nfkb1/Plpp3/Macf1/Lrp6/Ptpro/Vgll4/Fam53b/Zranb1/Otud5/Tnks/Smarca4/Tle3/Csnk1g1/Smad3/Lrrfip2/Pkd1/Tmem131l/Ctnnd1/Mitf/Lrrk2/Cyld/Ubr5/Bcl9/Rbpj/Rapgef1/Lats1/Lrp1/Fzd7/Znrf3/Pbxip1/Ppp2r3a/Foxo1/Fzd5/Wnk1/Pygo2/Foxo3/Fzd2/Amer1/Adnp/Mapk14/Chd8/Epm2a/Usp34/Thra/Usp47/Ext1/Bcl9l/Scyl2/Rnf213/Ccnd1/Csnk1g3/Csnk2a1/Med12/Zfp703/Tmem170b
GO:0010508	positive regulation of autophagy	57/2540	176/28928	0.323864	3.68848	11.0993	8.07893e-19	1.99388e-16	1.03138e-16	15277/22084/20869/20924/15368/108083/230895/97998/56637/225131/67974/19877/329015/93679/17281/59026/117150/12421/226641/227738/64930/74270/51897/12125/209131/12795/68943/15194/22241/74244/18555/18715/15185/252972/226407/66725/54673/277854/98732/228361/170625/230738/21968/56458/235626/81897/268749/106759/56484/237782/69807/13853/257632/26417/69116/54396/12995	57	Hk2/Tsc2/Stk11/Supt5/Hmox1/Pip4k2b/Vps13d/Deptor/Gsk3b/Wac/Ccny/Rock1/Atg2a/Trim8/Fyco1/Huwe1/Pip4k2c/Rb1cc1/Atf6/Lrsam1/Tsc1/Usp20/Atg13/Bcl2l11/Snx30/Plk3/Pink1/Htt/Ulk1/Atg7/Cdk16/Pim2/Hdac6/Tpcn1/Rab3gap1/Lrrk2/Sh3glb1/Depdc5/Rab3gap2/Ambra1/Snx18/Zc3h12a/Tom1/Foxo1/Setd2/Tlr9/Rnf31/Ticam1/Foxo3/Smcr8/Trim32/Epm2a/Nod2/Mapk3/Ubr4/Irgm2/Csnk2a1
GO:0007033	vacuole organization	68/2540	239/28928	0.284519	3.24038	10.7902	9.66563e-19	2.29373e-16	1.18649e-16	209446/27060/11432/29869/72392/110147/11303/108083/17101/19164/245944/217893/11984/329015/192236/117150/14387/12421/227738/11909/22034/51897/80877/209131/16792/68943/56717/77573/18439/22241/69834/74244/17921/12751/56453/12306/76524/71742/245860/214585/15932/105513/228545/74302/14824/432486/226407/66725/74772/54673/75788/98732/231855/228361/214063/76559/192232/170625/21968/74349/233979/237782/69807/170833/13853/14042/211978/54396	68	Tfe3/Tcirg1/Acp2/Ulk2/Tmem175/Ehmt2/Abca1/Pip4k2b/Lyst/Psen1/Vps54/Pacs2/Atp6v0c/Atg2a/Hps1/Pip4k2c/Gaa/Rb1cc1/Lrsam1/Atf2/Traf6/Atg13/Lrba/Snx30/Laptm5/Pink1/Mtor/Vps33a/P2rx7/Ulk1/Rab43/Atg7/Myo7a/Tpp1/Mbtps1/Anxa2/Cln6/Ulk3/Atg9a/Spg11/Idua/Chmp7/Vps18/Mtmr3/Grn/Gnptab/Rab3gap1/Lrrk2/Atp13a2/Sh3glb1/Smurf1/Rab3gap2/Ap5z1/Ambra1/Dnajc16/Atg2b/Hps4/Snx18/Tom1/Fhip1b/Tpcn2/Smcr8/Trim32/Hook2/Epm2a/Ext1/Zfyve26/Irgm2
GO:0099173	postsynapse organization	80/2540	314/28928	0.254777	2.90165	10.5117	1.34238e-18	3.0676e-16	1.58679e-16	22084/16001/16337/13845/19165/19280/19211/66220/53321/50997/57138/19164/64451/76884/319504/14674/18015/13385/18222/18163/13196/13383/11820/20411/22215/29819/18187/11352/11350/14810/228357/19246/67414/76742/56376/67299/16975/242687/117146/73178/259302/29875/22284/12361/15185/94190/80987/216831/223666/13631/66860/238130/18391/66725/22782/210293/217124/270163/208922/228880/16798/104418/11443/11603/231637/14739/231134/225875/399558/216856/77097/12323/330662/19229/381921/27801/18223/240057/17356/56212	80	Tsc2/Igf1r/Insr/Ephb3/Psen2/Ptprs/Pten/Zdhhc12/Cntnap1/Mpp2/Slc12a5/Psen1/Dip2a/Cyfip2/Nrcam/Gna13/Nf1/Dlg4/Numb/Ctnnd2/Asap1/Dlg1/App/Sorbs1/Ube3a/Stau2/Nrp2/Abl2/Abl1/Grin1/Lrp4/Ptpn1/Mfn1/Snx27/Pdlim5/Dock7/Lrp8/Wasf2/Ube3b/Wasl/Srgap3/Iqgap1/Usp9x/Cask/Hdac6/Ophn1/Nckipsd/Arhgap44/Arhgap39/Eef2k/Tanc1/Dock4/Sigmar1/Lrrk2/Slc30a1/Dock10/Ppp1r9b/Myo9a/Cpeb3/Zmynd8/Lats1/Dgkz/Chrnb1/Agrn/Ssh1/S1pr2/Dok7/Lrfn4/Flrt2/Nlgn2/Tanc2/Camk2b/Dock1/Ptk2b/Taok2/Zdhhc8/Numbl/Syngap1/Afdn/Rhog
GO:0046777	protein autophosphorylation	61/2540	201/28928	0.303483	3.45636	10.842	1.82937e-18	4.03115e-16	2.08521e-16	18591/11479/13549/20869/69131/14773/26403/65964/29869/27103/16001/16337/13845/58231/20868/19360/78943/50932/56637/13548/26404/22339/18712/17691/12322/12978/20874/11302/16589/59126/11350/20779/68943/56717/22241/14254/29875/233789/78388/16179/13666/71742/245000/12388/11920/13631/66725/74772/231876/101540/17096/18750/16476/14159/12323/19229/330177/26417/223255/244895/12995	61	Pdgfb/Acvr1b/Dyrk1b/Stk11/Cdk12/Grk5/Map3k11/Map3k20/Ulk2/Eif2ak4/Igf1r/Insr/Ephb3/Stk4/Stk10/Rad50/Ern1/Mink1/Gsk3b/Dyrk1a/Map3k12/Vegfa/Pim1/Sik1/Camk2a/Csf1r/Slk/Aatk/Uhmk1/Nek6/Abl1/Src/Pink1/Mtor/Ulk1/Flt1/Iqgap1/Smg1/Mvp/Irak1/Eif2ak3/Ulk3/Atr/Ctnnd1/Atm/Eef2k/Lrrk2/Atp13a2/Lmtk2/Prkd2/Lyn/Prkca/Jun/Fes/Camk2b/Ptk2b/Taok3/Mapk3/Stk24/Peak1/Csnk2a1
GO:0007034	vacuolar transport	55/2540	169/28928	0.325444	3.70647	10.9478	2.5613e-18	5.44939e-16	2.81883e-16	19156/78287/68299/17101/245944/11776/230895/260302/11736/16553/12759/17237/228993/16004/18145/53611/15239/74018/269338/76742/16792/68943/69582/77573/11765/67095/75669/209018/105513/228545/353047/14824/320528/432486/104831/74772/70297/75788/100502841/16971/218035/67298/74349/271564/233979/20660/209200/170833/27057/231580/11778/213326/54396/270096/67739	55	Psap/Rbsn/Vps53/Lyst/Vps54/Ap3d1/Vps13d/Gga3/Ankfy1/Kif13a/Clu/Mgrn1/Slc17a9/Igf2r/Npc1/Vti1a/Hgs/Als2/Vps39/Snx27/Laptm5/Pink1/Plekhm2/Vps33a/Ap1g1/Trak1/Pik3r4/Vps8/Chmp7/Vps18/Plekhm1/Grn/Vps13c/Gnptab/Ptpn23/Atp13a2/Gcc2/Smurf1/Epg5/Lrp1/Vps41/Gprasp1/Fhip1b/Vps13a/Tpcn2/Sorl1/Dtx3l/Hook2/Ncoa4/Gak/Ap3s2/Scyl2/Irgm2/Mon1b/Slc48a1
GO:0016358	dendrite development	82/2540	331/28928	0.247734	2.82144	10.3403	3.12172e-18	6.42033e-16	3.32107e-16	22084/20869/382056/13845/52028/56876/19280/19211/57138/19164/64451/50932/13385/18208/18222/20354/18163/13196/12914/56637/110197/11820/268980/14815/68166/83814/12322/22215/29819/93691/14270/11352/11350/69601/14810/228357/67414/56376/16975/56717/73178/13047/29875/17258/12361/15185/17257/67095/75409/216831/93686/11977/232227/12286/14824/245886/13631/66725/224617/54673/22782/66515/210293/217124/227541/233489/277360/208922/228880/68703/66923/56430/216856/77097/17760/12323/381921/76089/18223/240057/17356/239985	82	Tsc2/Stk11/Crtc1/Ephb3/Bbs1/Nsmf/Ptprs/Pten/Slc12a5/Psen1/Dip2a/Mink1/Dlg4/Ntn1/Numb/Sema4d/Ctnnd2/Asap1/Crebbp/Gsk3b/Dgkg/App/Strn/Nr3c1/Spire1/Nedd4l/Camk2a/Ube3a/Stau2/Klf7/Srgap2/Abl2/Abl1/Dab2ip/Grin1/Lrp4/Mfn1/Pdlim5/Lrp8/Mtor/Wasl/Cux1/Iqgap1/Mef2a/Cask/Hdac6/Mecp2/Trak1/Slitrk5/Arhgap44/Rbfox2/Atp7a/Iqsec1/Cacna1a/Grn/Ankrd27/Eef2k/Lrrk2/Tbc1d24/Sh3glb1/Slc30a1/Cul7/Dock10/Ppp1r9b/Camk1d/Picalm/Prex1/Cpeb3/Zmynd8/Rere/Pbrm1/Clip1/Nlgn2/Tanc2/Map6/Camk2b/Taok2/Rapgef2/Numbl/Syngap1/Afdn/Arid1b
GO:0030217	T cell differentiation	84/2540	348/28928	0.241379	2.74906	10.1843	6.70627e-18	1.33476e-15	6.90438e-16	27060/214162/20852/109880/21803/68137/16450/20869/20848/19156/17085/12505/11789/12387/328365/93760/14462/20185/103213/74048/94176/11776/50932/20851/12192/66494/105855/12394/15976/20662/14312/67155/68094/11501/17131/11352/64930/11350/11909/20687/16194/22724/20351/20535/56717/14284/108655/54644/16186/59009/16453/20586/19883/21813/216799/77044/229473/11977/22324/20663/74256/56468/19401/320404/20227/12393/277360/12571/381305/228361/214812/14369/320790/192119/66923/16923/230738/14367/15361/56484/328572/12043/381812/12399	84	Tcirg1/Kmt2a/Stat6/Braf/Tgfb1/Kdelr1/Jag2/Stk11/Stat3/Psap/Ly9/Cd44/Apc/Ctnnb1/Zmiz1/Arid1a/Gata3/Ncor1/Traf3ip2/Vsir/Dock2/Ap3d1/Mink1/Stat5b/Zfp36l1/Prelid1/Nckap1l/Runx1/Ifnar2/Sos1/Brd2/Smarca2/Smarcc2/Adam8/Smad7/Abl2/Tsc1/Abl1/Atf2/Sp3/Il6ra/Zbtb7b/Sema4a/Slc4a2/Mtor/Fosl2/Foxp1/Otud5/Il2rg/Sh3rf1/Jak3/Smarca4/Rora/Tgfbr2/Nlrp3/Arid2/Tmem131l/Atp7a/Vav1/Sos2/Cyld/Socs5/Rara/Itpkb/Sart1/Runx2/Prex1/Cdk6/Rc3h1/Ambra1/Zfp609/Fzd7/Chd7/Dicer1/Pbrm1/Sh2b3/Zc3h12a/Fzd5/Hmga1/Foxo3/Ep300/Bcl2/Cracr2a/Runx3
GO:0030100	regulation of endocytosis	85/2540	355/28928	0.239437	2.72694	10.1573	7.25967e-18	1.39975e-15	7.24056e-16	360013/66616/22084/21803/16337/110279/19211/17289/64383/109934/16568/109689/94176/216190/104836/11736/18806/13385/18222/12759/13132/17886/105855/208650/11820/104015/72238/22339/12266/19877/225164/83814/19271/98366/227738/11305/16410/19246/228998/20779/26562/16976/11518/73178/74244/94190/16186/12306/13430/232227/234779/12402/140780/18717/13631/71770/100502698/66725/71435/20597/100017/19261/227541/233489/107746/215114/16971/110351/68420/20239/217835/108086/55988/18750/60595/16423/257632/269774/22260/224671/11465/236266/105722/227333/100038947	85	Myo18a/Snx9/Tsc2/Tgfb1/Insr/Bcr/Pten/Mertk/Sirt2/Abr/Kif3a/Arrb1/Dock2/Appl2/Cbll1/Ankfy1/Pld2/Dlg4/Numb/Clu/Dab2/Myh9/Nckap1l/Cblb/App/Synj1/Tbc1d5/Vegfa/C3/Rock1/Mib1/Nedd4l/Ptprj/Smap1/Lrsam1/Abca2/Itgav/Ptpn1/Arfgap1/Src/Ncdn/Lrpap1/Add1/Wasl/Atg7/Ophn1/Il2rg/Anxa2/Dnm2/Iqsec1/Plcg2/Cbl/Bmp2k/Pip5k1c/Eef2k/Ap2b1/Rubcn/Lrrk2/Arhgap21/Smpd1/Ldlrap1/Sirpa/Camk1d/Picalm/Rapgef1/Hip1/Lrp1/Rap1gap/Ankrd13a/Atxn2/Rin3/Rnf216/Snx12/Prkca/Actn4/Cd47/Nod2/Aak1/Nr1h2/Btbd9/Actg1/Alms1/Ano6/Dgkd/Sirpb1c
GO:0035264	multicellular organism growth	67/2540	246/28928	0.272358	3.10188	10.2715	2.10147e-17	3.92912e-15	2.03243e-15	18541/19411/13163/20848/16795/19305/232339/12977/57138/20185/71371/20397/110532/68964/20851/12192/19206/71175/18810/13383/11820/20662/69597/319924/21416/15242/22592/11352/11990/14683/18706/18129/56717/11518/14284/13871/19647/22589/18004/67561/70661/11920/77087/109241/666173/19401/231051/268396/333654/232975/12190/320790/192119/20239/271564/15361/227331/319955/225876/328572/26383/12043/14042/19377/236266/226525/347740	67	Pcnt/Rarg/Daxx/Stat3/Large1/Pex5/Ankrd26/Csf1/Slc12a5/Ncor1/Arid5b/Sgpl1/Adarb1/Ctc1/Stat5b/Zfp36l1/Ptch1/Nipbl/Plec/Dlg1/App/Sos1/Afg3l2/Apba1/Tcf7l2/Hhex/Ercc5/Abl2/Atrn/Gnas/Pik3ca/Notch2/Mtor/Add1/Fosl2/Ercc2/Rbbp6/Atrx/Nek1/Wdr48/Sik3/Atm/Ankrd11/Mbd5/Vps13b/Rara/Kmt2c/Sh3pxd2b/Ppp1r13l/Atp1a3/Brca2/Chd7/Dicer1/Atxn2/Vps13a/Hmga1/Gigyf2/Ercc6/Kdm2a/Ep300/Fto/Bcl2/Ext1/Rai1/Alms1/Rasal2/Norad
GO:0071375	cellular response to peptide hormone stimulus	83/2540	348/28928	0.238506	2.71634	9.9937	2.27508e-17	4.12861e-15	2.13562e-15	20683/20852/22084/21803/20848/23921/16001/16337/233410/11789/12387/232339/19211/18024/17913/108083/23797/67972/13688/216190/20913/14245/19325/22318/20851/12192/18753/19645/56637/64898/18607/104215/20662/19877/12322/110355/19697/20411/19271/117150/17975/56017/20402/14683/19246/20779/18706/229709/22724/229877/18033/20544/56717/11610/19303/74741/53610/16453/26457/18709/54721/83946/14678/16332/22228/17918/20663/13631/109241/329877/192157/384783/74142/19267/54601/56458/15361/20660/18750/22628/26569/26417/26365	83	Sp1/Stat6/Tsc2/Tgfb1/Stat3/Sh2b2/Igf1r/Insr/Zfp592/Apc/Ctnnb1/Ankrd26/Pten/Nfe2l2/Myo1c/Pip4k2b/Akt3/Atp2b1/Eif4ebp2/Appl2/Stxbp4/Lpin1/Rab10/Vamp2/Stat5b/Zfp36l1/Prkcd/Rb1/Gsk3b/Lpin2/Pdpk1/Rhoq/Sos1/Rock1/Camk2a/Grk2/Rela/Sorbs1/Ptprj/Pip4k2c/Ncl/Slc2a8/Zfp106/Gnas/Ptpn1/Src/Pik3ca/Ahcyl1/Zbtb7b/Rap1gds1/Nfkb1/Slc9a1/Mtor/Agtrap/Pxn/C2cd5/Nono/Jak3/Slc27a1/Pik3r2/Tyk2/Phip/Gnai2/Inppl1/Ucp2/Myo5a/Sos2/Eef2k/Mbd5/Dennd4c/Socs7/Irs2/Lonp1/Ptpre/Foxo4/Foxo1/Hmga1/Sorl1/Prkca/Ywhag/Slc27a4/Mapk3/Ceacam1
GO:0018105	peptidyl-serine phosphorylation	61/2540	212/28928	0.287736	3.27702	10.3238	3.22636e-17	5.68761e-15	2.94205e-15	109880/12505/19211/215748/17164/58231/109689/23797/24086/78943/18193/18753/24064/56637/11820/13548/26404/19877/93687/12322/110355/74370/17131/68606/16589/59126/15259/70762/67299/17346/68943/56717/22241/233789/15185/21951/13666/83946/245000/18763/11920/66725/231876/16798/100986/17872/101540/232341/78757/18750/26416/319955/69726/13853/12043/12323/329679/54396/21969/12995/140810	61	Braf/Cd44/Pten/Cnksr3/Mapkapk2/Stk4/Arrb1/Akt3/Tlk2/Ern1/Nsd1/Prkcd/Spry2/Gsk3b/App/Dyrk1a/Map3k12/Rock1/Csnk1a1/Camk2a/Grk2/Rptor/Smad7/Ppm1f/Uhmk1/Nek6/Hipk3/Dclk2/Dock7/Mknk1/Pink1/Mtor/Ulk1/Smg1/Hdac6/Tnks/Eif2ak3/Phip/Atr/Pkd1/Atm/Lrrk2/Lmtk2/Lats1/Akap9/Ppp1r15a/Prkd2/Wnk1/Rictor/Prkca/Mapk14/Ercc6/Smyd3/Epm2a/Bcl2/Camk2b/Fnip2/Irgm2/Top1/Csnk2a1/Ttbk2
GO:0046486	glycerolipid metabolic process	88/2540	385/28928	0.228571	2.60319	9.82499	4.24449e-17	7.27458e-15	3.76295e-15	18591/320634/28169/76483/233011/50767/19211/53332/18803/108083/14081/70310/56193/30955/14245/18806/320207/20338/16195/16475/110197/104015/320951/20975/17691/64898/27410/12266/18719/18797/21416/84095/117150/66853/14755/97212/269180/12334/226856/64436/18706/66659/56703/26394/26970/231510/67111/264064/233789/233575/17257/26457/192654/74769/75669/16332/270084/81877/104718/14073/11920/55979/234779/74302/380921/18717/77582/269060/241274/225049/54673/320655/320404/18707/18796/71795/104418/105501/235533/224020/53357/171504/230801/20660/110911/22260/227333/55981	88	Pdgfb/Ocrl/Agpat3/Lmf1/Itpkc/Pnpla6/Pten/Mtmr1/Plcg1/Pip4k2b/Acsl1/Plscr3/Plek/Pik3cg/Lpin1/Pld2/Pik3r5/Sel1l/Il6st/Ajuba/Dgkg/Synj1/Pisd/Synj2/Sik1/Lpin2/Abca3/C3/Pip5k1b/Plcb3/Tcf7l2/Pi4k2a/Pip4k2c/Pnpla2/Pigq/Hadha/Inpp4a/Capn2/Lpgat1/Inpp5e/Pik3ca/Acp6/Pigo/Lypla2/Pla2g2e/Gpat3/Naaa/Cdk8/Smg1/Pgap2/Mecp2/Slc27a1/Pla2g15/Pik3cb/Pik3r4/Inppl1/Lpcat2/Tnxb/Ttc7b/Faah/Atm/Agpat1/Plcg2/Mtmr3/Dgkh/Pip5k1c/Mboat7/Dagla/Pnpla7/Ttc7/Sh3glb1/Pgap3/Itpkb/Pik3cd/Plcb2/Pitpnc1/Dgkz/Abhd4/Gk5/Pi4ka/Pla2g6/Apobr/Pigv/Sorl1/Cds2/Nr1h2/Dgkd/Pigb
GO:0050767	regulation of neurogenesis	102/2540	485/28928	0.210309	2.39521	9.61363	6.25596e-17	1.04322e-14	5.39632e-15	109880/22084/99412/21803/20869/29869/12387/19280/19211/64383/229589/22368/23879/19164/216190/76901/94091/18015/13385/217166/18208/18080/18222/20354/21752/16195/19645/56637/104015/239667/22339/17190/12978/19697/29819/227292/22596/18845/22352/24136/228357/67414/18129/16800/67299/21938/16975/11426/69743/56717/19712/52822/22241/14254/13047/18844/20893/67784/79362/12361/15185/17257/18846/12306/67095/245886/13631/224617/140570/54673/22782/12385/13654/66515/54214/75788/233489/329559/13138/20927/16971/56381/320790/192119/17096/360213/269878/216858/20238/242620/20660/11538/69807/328572/17760/12323/76089/18223/12168/240057/17356/54712	102	Braf/Tsc2/Golga2/Tgfb1/Stk11/Ulk2/Ctnnb1/Ptprs/Pten/Sirt2/Prune1/Trpv2/Fxr2/Psen1/Appl2/Jade2/Trim11/Nf1/Dlg4/Nr1d1/Ntn1/Nin/Numb/Sema4d/Tert/Il6st/Rb1/Gsk3b/Synj1/Dip2b/Vegfa/Mbd1/Csf1r/Rela/Stau2/Ctdsp1/Xrcc5/Plxna2/Vim/Zeb2/Lrp4/Mfn1/Notch2/Arhgef2/Dock7/Tnfrsf1b/Lrp8/Macf1/Casz1/Mtor/Rest/Rufy3/Ulk1/Flt1/Cux1/Plxna1/Bhlhe40/Plxnd1/Bhlhe41/Cask/Hdac6/Mecp2/Plxna3/Anxa2/Trak1/Ankrd27/Eef2k/Tbc1d24/Plxnb2/Sh3glb1/Slc30a1/Ctnna1/Egr2/Cul7/Golga4/Smurf1/Picalm/Zfp335/Dag1/Abcc8/Lrp1/Spen/Chd7/Dicer1/Lyn/Trim46/Megf8/Kctd11/Atxn1/Dmrta2/Sorl1/Adnp/Trim32/Ep300/Map6/Camk2b/Rapgef2/Numbl/Bmpr2/Syngap1/Afdn/Plxnc1
GO:0006650	glycerophospholipid metabolic process	71/2540	276/28928	0.257246	2.92977	9.99421	6.62694e-17	1.07601e-14	5.5659e-15	18591/320634/28169/233011/50767/19211/53332/18803/108083/70310/56193/30955/14245/18806/320207/16475/110197/104015/320951/20975/27410/18719/18797/84095/117150/14755/97212/269180/12334/226856/64436/18706/66659/56703/26970/231510/67111/233789/233575/17257/26457/192654/74769/75669/16332/270084/104718/11920/55979/234779/74302/380921/18717/77582/241274/225049/54673/320655/320404/18707/18796/71795/104418/105501/224020/53357/230801/110911/22260/227333/55981	71	Pdgfb/Ocrl/Agpat3/Itpkc/Pnpla6/Pten/Mtmr1/Plcg1/Pip4k2b/Plscr3/Plek/Pik3cg/Lpin1/Pld2/Pik3r5/Ajuba/Dgkg/Synj1/Pisd/Synj2/Abca3/Pip5k1b/Plcb3/Pi4k2a/Pip4k2c/Pigq/Hadha/Inpp4a/Capn2/Lpgat1/Inpp5e/Pik3ca/Acp6/Pigo/Pla2g2e/Gpat3/Naaa/Smg1/Pgap2/Mecp2/Slc27a1/Pla2g15/Pik3cb/Pik3r4/Inppl1/Lpcat2/Ttc7b/Atm/Agpat1/Plcg2/Mtmr3/Dgkh/Pip5k1c/Mboat7/Pnpla7/Ttc7/Sh3glb1/Pgap3/Itpkb/Pik3cd/Plcb2/Pitpnc1/Dgkz/Abhd4/Pi4ka/Pla2g6/Pigv/Cds2/Nr1h2/Dgkd/Pigb
GO:0051345	positive regulation of hydrolase activity	85/2540	368/28928	0.230978	2.63061	9.76695	7.47438e-17	1.16983e-14	6.05123e-15	76483/66616/22084/59287/20848/19156/17925/110279/213027/226548/109934/11783/74048/56193/76884/18015/13543/56784/20354/66494/18753/13196/20401/56637/22436/19765/18607/19877/106952/105445/74018/26921/68606/14270/20163/64930/227753/12125/67231/229877/242406/67299/16792/12371/19712/70497/75974/13666/17127/216799/69710/216831/69538/22324/72565/14824/227801/226407/18854/241694/192786/230379/97761/210293/98910/223453/270163/277360/381605/107746/215114/228482/110351/11603/17096/170625/107771/237782/76088/26569/22260/76089/26408/226691/56212	85	Lmf1/Snx9/Tsc2/Ncstn/Stat3/Psap/Myo9b/Bcr/Evi5l/Aph1a/Abr/Apaf1/Vsir/Plek/Cyfip2/Nf1/Dvl2/Ralgapa1/Sema4d/Prelid1/Prkcd/Asap1/Sh3bp1/Gsk3b/Xdh/Ralbp1/Pdpk1/Rock1/Arap3/Dock9/Als2/Map4k4/Ppm1f/Srgap2/Rsu1/Tsc1/Gsn/Bcl2l11/Tbc1d20/Rap1gds1/Rgp1/Dock7/Laptm5/Casp9/Rest/Arhgap17/Dock11/Eif2ak3/Smad3/Nlrp3/Arap1/Arhgap44/Antxr1/Vav1/Uaca/Grn/Dennd1a/Rab3gap1/Pml/Ralgapa2/Rapgef6/Acer2/Sgsm2/Dock10/Usp6nl/Dap/Myo9a/Prex1/Tbc1d2/Rapgef1/Hip1/Arhgap11a/Rap1gap/Agrn/Lyn/Snx18/Bmyc/Smcr8/Dock8/Slc27a4/Nr1h2/Rapgef2/Map3k5/Ifi207/Rhog
GO:1990778	protein localization to cell periphery	91/2540	409/28928	0.222494	2.53398	9.69346	7.584e-17	1.16983e-14	6.05123e-15	16480/22084/21803/16795/52028/16573/54411/13822/19325/260302/217344/13385/22318/20334/217893/18222/16553/19206/83997/13132/13383/56637/18607/104215/19877/12322/107975/20411/226849/227648/11305/14810/22034/13821/76742/11426/269587/16974/74741/233575/12361/54645/192176/18709/234678/319481/12306/56294/56469/235574/378460/108686/109676/106039/216831/104718/228136/17918/50721/207304/225049/215445/100017/192786/12520/213081/329877/54214/75788/217124/233489/13138/65945/16971/245666/67451/232341/229593/20660/56430/13853/12323/14252/76089/231580/101706/17356/50918/56212/259300/12995	91	Jup/Tsc2/Tgfb1/Large1/Bbs1/Kif5b/Atp6ap1/Epb41l2/Rab10/Gga3/Rhbdf2/Dlg4/Vamp2/Sec23a/Pacs2/Numb/Kif13a/Ptch1/Slmap/Dab2/Dlg1/Gsk3b/Pdpk1/Rhoq/Rock1/Camk2a/Pacs1/Sorbs1/Ppp2r5a/Sec16a/Abca2/Grin1/Traf6/Epb41l1/Snx27/Macf1/Epb41/Lrp6/C2cd5/Pgap2/Cask/Gripap1/Flna/Pik3r2/Phaf1/Wdr59/Anxa2/Ptpn9/Pias1/Atp2c1/Pram1/Ccdc88a/Ank2/Gga1/Arhgap44/Ttc7b/Zdhhc5/Myo5a/Sirt6/Hectd1/Ttc7/Rab11fip3/Ldlrap1/Rapgef6/Cd81/Wdr19/Dennd4c/Golga4/Smurf1/Ppp1r9b/Picalm/Dag1/Clstn1/Lrp1/Iqsec2/Pkp2/Wnk1/Golph3l/Sorl1/Clip1/Epm2a/Camk2b/Flot2/Rapgef2/Gak/Numa1/Afdn/Myadm/Rhog/Ehd2/Csnk2a1
GO:0007044	cell-substrate junction assembly	39/2540	98/28928	0.397959	4.53235	10.8672	8.83192e-17	1.30299e-14	6.74005e-15	11482/16402/72349/110279/19211/22330/16475/17886/18810/22339/18607/19877/20411/20874/16825/19271/26921/13518/68606/226519/64930/11350/16410/20779/21894/11426/19303/29875/17127/16971/14260/434204/21961/12043/19229/381921/11465/76707/244895	39	Acvrl1/Itga5/Dusp3/Bcr/Pten/Vcl/Ajuba/Myh9/Plec/Vegfa/Pdpk1/Rock1/Sorbs1/Slk/Ldb1/Ptprj/Map4k4/Dst/Ppm1f/Lamc1/Tsc1/Abl1/Itgav/Src/Tln1/Macf1/Pxn/Iqgap1/Smad3/Lrp1/Fmn1/Whamm/Tns1/Bcl2/Ptk2b/Taok2/Actg1/Clasp1/Peak1
GO:0030111	regulation of Wnt signaling pathway	79/2540	329/28928	0.240122	2.73474	9.81798	8.86965e-17	1.30299e-14	6.74005e-15	22084/21803/20869/103236/11789/12387/114604/58231/21929/19164/68339/21752/26401/13132/18163/56274/27373/56637/11820/11984/67974/17128/93687/14682/21888/98170/21416/15242/104318/11352/11350/24136/69601/228357/84092/20779/18033/67916/11426/16974/19277/232334/77938/360216/54644/21951/20586/21887/214897/17127/229473/12388/66725/74256/70790/19664/107746/16798/16971/14369/407821/229534/235542/56458/232341/56484/72345/11538/26416/67772/17847/21833/74996/213326/672511/70425/12995/353310/621976	79	Tsc2/Tgfb1/Stk11/Csnk1g2/Apc/Ctnnb1/Prdm15/Stk4/Tnfaip3/Psen1/Ccdc88c/Tert/Map3k1/Dab2/Ctnnd2/Stk3/Csnk1e/Gsk3b/App/Atp6v0c/Ccny/Smad4/Csnk1a1/Gnaq/Tle4/Tmem132a/Tcf7l2/Hhex/Csnk1d/Abl2/Abl1/Zeb2/Dab2ip/Lrp4/Usp8/Src/Nfkb1/Plpp3/Macf1/Lrp6/Ptpro/Vgll4/Fam53b/Zranb1/Otud5/Tnks/Smarca4/Tle3/Csnk1g1/Smad3/Tmem131l/Ctnnd1/Lrrk2/Cyld/Ubr5/Rbpj/Rapgef1/Lats1/Lrp1/Fzd7/Znrf3/Pbxip1/Ppp2r3a/Foxo1/Wnk1/Foxo3/Amer1/Adnp/Mapk14/Chd8/Usp34/Thra/Usp47/Scyl2/Rnf213/Csnk1g3/Csnk2a1/Zfp703/Tmem170b
GO:0032869	cellular response to insulin stimulus	65/2540	242/28928	0.268595	3.05902	9.97928	1.34191e-16	1.92548e-14	9.96001e-15	20683/22084/23921/16001/16337/233410/11789/232339/19211/17913/108083/23797/67972/13688/216190/20913/14245/19325/22318/12192/18753/19645/56637/64898/18607/104215/20662/110355/19697/20411/19271/117150/17975/56017/20402/19246/20779/18706/22724/20544/56717/74741/26457/18709/83946/14678/16332/22228/17918/20663/13631/329877/192157/384783/74142/19267/54601/56458/15361/20660/18750/22628/26569/26417/26365	65	Sp1/Tsc2/Sh2b2/Igf1r/Insr/Zfp592/Apc/Ankrd26/Pten/Myo1c/Pip4k2b/Akt3/Atp2b1/Eif4ebp2/Appl2/Stxbp4/Lpin1/Rab10/Vamp2/Zfp36l1/Prkcd/Rb1/Gsk3b/Lpin2/Pdpk1/Rhoq/Sos1/Grk2/Rela/Sorbs1/Ptprj/Pip4k2c/Ncl/Slc2a8/Zfp106/Ptpn1/Src/Pik3ca/Zbtb7b/Slc9a1/Mtor/C2cd5/Slc27a1/Pik3r2/Phip/Gnai2/Inppl1/Ucp2/Myo5a/Sos2/Eef2k/Dennd4c/Socs7/Irs2/Lonp1/Ptpre/Foxo4/Foxo1/Hmga1/Sorl1/Prkca/Ywhag/Slc27a4/Mapk3/Ceacam1
GO:0018209	peptidyl-serine modification	62/2540	224/28928	0.276786	3.15231	10.0328	1.40379e-16	1.9685e-14	1.01825e-14	109880/12505/19211/215748/17164/58231/109689/23797/24086/78943/18193/18753/24064/56637/11820/13548/26404/19877/93687/12322/110355/74370/17131/68606/16589/59126/15259/70762/67299/17346/68943/56717/22241/233789/15185/21951/13666/83946/245000/18763/11920/66725/231876/16798/100986/17872/101540/232341/78757/18750/26416/319955/69726/13853/12043/12323/329679/54396/21969/12995/14426/140810	62	Braf/Cd44/Pten/Cnksr3/Mapkapk2/Stk4/Arrb1/Akt3/Tlk2/Ern1/Nsd1/Prkcd/Spry2/Gsk3b/App/Dyrk1a/Map3k12/Rock1/Csnk1a1/Camk2a/Grk2/Rptor/Smad7/Ppm1f/Uhmk1/Nek6/Hipk3/Dclk2/Dock7/Mknk1/Pink1/Mtor/Ulk1/Smg1/Hdac6/Tnks/Eif2ak3/Phip/Atr/Pkd1/Atm/Lrrk2/Lmtk2/Lats1/Akap9/Ppp1r15a/Prkd2/Wnk1/Rictor/Prkca/Mapk14/Ercc6/Smyd3/Epm2a/Bcl2/Camk2b/Fnip2/Irgm2/Top1/Csnk2a1/Galnt4/Ttbk2
GO:0032956	regulation of actin cytoskeleton organization	84/2540	366/28928	0.229508	2.61386	9.64003	1.70014e-16	2.33108e-14	1.20581e-14	66616/109880/21803/14248/102098/76709/28240/234686/12614/216965/17913/56193/76884/20741/218397/26401/18753/211401/20401/17886/105855/13383/15163/65970/28006/225115/19877/106952/17128/12978/12333/29819/68606/64930/11350/227753/18706/230101/242687/20535/56717/11518/23912/19303/22323/70497/20947/22376/192176/18709/235041/17127/108686/69710/216831/74392/245857/15894/237860/277360/16798/16971/268396/72754/56699/231637/14260/104252/434204/78757/328572/16423/20740/192197/19229/381921/11465/236266/76707/75547/211673/50918/56212/56441	84	Snx9/Braf/Tgfb1/Flii/Arhgef18/Arpc2/Trpm2/Fhod1/Celsr1/Taok1/Myo1c/Plek/Cyfip2/Sptb/Rasa1/Map3k1/Prkcd/Mtss1/Sh3bp1/Myh9/Nckap1l/Dlg1/Hcls1/Lima1/Washc2/Svil/Rock1/Arap3/Smad4/Csf1r/Capn1/Stau2/Ppm1f/Tsc1/Abl1/Gsn/Pik3ca/Gba2/Wasf2/Slc4a2/Mtor/Add1/Rhof/Pxn/Vasp/Arhgap17/Swap70/Was/Flna/Pik3r2/Kank2/Smad3/Ccdc88a/Arap1/Arhgap44/Specc1l/Ssh3/Icam1/Ssh2/Prex1/Lats1/Lrp1/Sh3pxd2b/Arhgef10l/Cdc42ep4/Ssh1/Fmn1/Cdc42ep2/Whamm/Rictor/Ep300/Cd47/Sptan1/Bcas3/Ptk2b/Taok2/Actg1/Alms1/Clasp1/Akap13/Arfgef1/Myadm/Rhog/Naa80
GO:0098876	vesicle-mediated transport to the plasma membrane	51/2540	162/28928	0.314815	3.58542	10.238	2.06716e-16	2.77269e-14	1.43424e-14	23853/70785/52028/68299/268451/54411/78808/16897/19325/260302/22318/16553/12322/53611/15239/70829/227648/269338/13821/76742/209131/11426/20336/71517/54645/234678/67213/235574/27008/106039/13430/216831/75914/245886/227801/104831/215445/229227/666173/54214/231876/100502841/65945/99696/55988/229593/78618/20660/102058/259300/19326	51	Def6/Dennd1c/Bbs1/Vps53/Rab11fip4/Atp6ap1/Stxbp5/Llgl1/Rab10/Gga3/Vamp2/Kif13a/Camk2a/Vti1a/Hgs/Ccdc93/Sec16a/Vps39/Epb41l1/Snx27/Snx30/Macf1/Exoc4/Vps35l/Gripap1/Phaf1/Cmtm6/Atp2c1/Micall1/Gga1/Dnm2/Arhgap44/Exoc6b/Ankrd27/Dennd1a/Ptpn23/Rab11fip3/Bltp1/Vps13b/Golga4/Lmtk2/Epg5/Clstn1/Ankrd50/Snx12/Golph3l/Acap2/Sorl1/Exoc8/Ehd2/Rab11b
GO:0150115	cell-substrate junction organization	40/2540	105/28928	0.380952	4.33866	10.6332	2.16989e-16	2.79156e-14	1.444e-14	11482/16402/72349/110279/19211/22330/16475/17886/18810/22339/18607/19877/20411/20874/16825/19271/26921/13518/68606/226519/64930/11350/16410/20779/21894/11426/19303/29875/17127/232227/16971/14260/434204/21961/12043/19229/381921/11465/76707/244895	40	Acvrl1/Itga5/Dusp3/Bcr/Pten/Vcl/Ajuba/Myh9/Plec/Vegfa/Pdpk1/Rock1/Sorbs1/Slk/Ldb1/Ptprj/Map4k4/Dst/Ppm1f/Lamc1/Tsc1/Abl1/Itgav/Src/Tln1/Macf1/Pxn/Iqgap1/Smad3/Iqsec1/Lrp1/Fmn1/Whamm/Tns1/Bcl2/Ptk2b/Taok2/Actg1/Clasp1/Peak1
GO:0030522	intracellular receptor signaling pathway	87/2540	388/28928	0.224227	2.55371	9.55928	2.21091e-16	2.79156e-14	1.444e-14	19411/20509/19015/13163/20848/22025/328365/93760/19280/19211/64383/66220/11863/20181/19014/20185/21929/171285/94091/18626/59079/13132/66513/67488/18712/77889/14815/93687/65221/19697/83490/22215/22034/16396/20779/18600/69188/14254/108655/232944/16363/20586/235041/19883/216799/93686/16601/228136/228545/234779/22378/225913/16969/54445/208884/18854/55992/70790/228607/19401/76438/100502841/16798/230073/231655/228790/224902/81897/15361/106759/381022/268857/60595/328572/81702/257632/18521/327957/21833/22260/224829/12953/195046/54396/224903/67705/226691	87	Rarg/Slc19a1/Ppard/Daxx/Stat3/Nr2c1/Zmiz1/Arid1a/Ptprs/Pten/Sirt2/Zdhhc12/Arnt/Rxra/Med1/Ncor1/Tnfaip3/Havcr2/Trim11/Per1/Erbin/Dab2/Tab1/Calcoco1/Pim1/Lbh/Nr3c1/Csnk1a1/Slc15a3/Rela/Pik3ap1/Ube3a/Traf6/Itch/Src/Padi2/Kmt2e/Flt1/Foxp1/Mark4/Irf2/Smarca4/Kank2/Rora/Nlrp3/Rbfox2/Klf9/Zdhhc5/Vps18/Plcg2/Wbp2/Tkfc/Zbtb7a/Unc93b1/Zdhhc9/Pml/Trim3/Ubr5/Mavs/Rara/Rftn1/Epg5/Lats1/Rigi/Oasl1/Asxl1/Safb2/Tlr9/Hmga1/Ticam1/Kmt2d/Nlrc3/Actn4/Ep300/Ankrd17/Nod2/Pcbp2/Scimp/Thra/Nr1h2/Trerf1/Cry2/Nlrp1a/Irgm2/Safb/Stmp1/Ifi207
GO:0006644	phospholipid metabolic process	83/2540	361/28928	0.229917	2.61852	9.60073	2.30245e-16	2.79156e-14	1.444e-14	18591/320634/28169/19015/233011/50767/19211/53332/18803/108083/70310/17101/56193/30955/14245/18806/320207/67630/18753/16475/110197/104015/320951/20975/27410/18719/18563/18797/84095/117150/14755/97212/269180/12334/226856/64436/11305/18706/66659/56703/67916/26970/231510/67111/71772/233789/233575/17257/71910/26457/192654/74769/75669/16332/270084/104718/11920/55979/234779/74302/380921/18717/77582/241274/225049/20597/54673/320655/320404/18707/18796/74411/71795/104418/105501/224020/53357/230801/56632/110911/22260/227333/55981	83	Pdgfb/Ocrl/Agpat3/Ppard/Itpkc/Pnpla6/Pten/Mtmr1/Plcg1/Pip4k2b/Plscr3/Lyst/Plek/Pik3cg/Lpin1/Pld2/Pik3r5/Samd8/Prkcd/Ajuba/Dgkg/Synj1/Pisd/Synj2/Abca3/Pip5k1b/Pcx/Plcb3/Pi4k2a/Pip4k2c/Pigq/Hadha/Inpp4a/Capn2/Lpgat1/Inpp5e/Abca2/Pik3ca/Acp6/Pigo/Plpp3/Pla2g2e/Gpat3/Naaa/Plbd2/Smg1/Pgap2/Mecp2/Plpp5/Slc27a1/Pla2g15/Pik3cb/Pik3r4/Inppl1/Lpcat2/Ttc7b/Atm/Agpat1/Plcg2/Mtmr3/Dgkh/Pip5k1c/Mboat7/Pnpla7/Ttc7/Smpd1/Sh3glb1/Pgap3/Itpkb/Pik3cd/Plcb2/Plpp6/Pitpnc1/Dgkz/Abhd4/Pi4ka/Pla2g6/Pigv/Sphk2/Cds2/Nr1h2/Dgkd/Pigb
GO:0045859	regulation of protein kinase activity	102/2540	494/28928	0.206478	2.35157	9.40044	2.31079e-16	2.79156e-14	1.444e-14	18591/13163/66616/22084/16822/20869/69131/72349/26403/16337/11789/15587/19165/19211/12977/70097/68652/16706/21929/19164/110532/30955/78943/18015/13543/320207/26401/18753/19645/24064/16475/66513/97998/18810/13383/11820/26404/12575/18712/18607/19252/67974/12978/14682/16973/15242/19271/15239/74018/68606/22596/21934/64930/11350/24136/69601/22034/15259/114715/19246/20779/18706/18129/56417/16975/56717/15194/18439/19303/14254/16974/19277/29875/78388/16179/319481/108686/69171/81877/12445/66725/20597/56468/16798/11603/17096/231134/14367/229841/68861/18750/235584/69726/13853/320795/19229/330177/76089/54396/12443/26408/26365	102	Pdgfb/Daxx/Snx9/Tsc2/Lcp2/Stk11/Cdk12/Dusp3/Map3k11/Insr/Apc/Hyal2/Psen2/Pten/Csf1/Sash1/Tab2/Ksr1/Tnfaip3/Psen1/Adarb1/Pik3cg/Ern1/Nf1/Dvl2/Pik3r5/Map3k1/Prkcd/Rb1/Spry2/Ajuba/Tab1/Deptor/Plec/Dlg1/App/Map3k12/Cdkn1a/Pim1/Pdpk1/Dusp1/Ccny/Csf1r/Gnaq/Lrp5/Hhex/Ptprj/Hgs/Als2/Ppm1f/Xrcc5/Tnfrsf11a/Tsc1/Abl1/Zeb2/Dab2ip/Traf6/Hipk3/Spred1/Ptpn1/Src/Pik3ca/Notch2/Adar/Lrp8/Mtor/Htt/P2rx7/Pxn/Flt1/Lrp6/Ptpro/Iqgap1/Mvp/Irak1/Wdr59/Ccdc88a/Cnppd1/Tnxb/Ccnd3/Lrrk2/Smpd1/Socs5/Lats1/Agrn/Lyn/Dok7/Fzd5/Cenpe/Dipk2a/Prkca/Dusp7/Smyd3/Epm2a/Pkn1/Ptk2b/Taok3/Rapgef2/Irgm2/Ccnd1/Map3k5/Ceacam1
GO:0032970	regulation of actin filament-based process	91/2540	416/28928	0.21875	2.49134	9.50549	2.33448e-16	2.79156e-14	1.444e-14	16480/66616/109880/21803/14248/102098/76709/28240/234686/12614/216965/17913/56193/76884/20741/218397/26401/18753/211401/20401/17886/105855/13383/15163/65970/28006/225115/19877/106952/17128/12978/12333/29819/68606/64930/11350/24136/227753/18706/230101/242687/20535/56717/11518/23912/19303/22323/70497/20947/22376/192176/18709/235041/17127/108686/69710/109676/11928/216831/74392/245857/15894/237860/277360/16798/16971/100986/268396/72754/56699/67451/231637/14260/104252/434204/78757/328572/16423/20740/192197/19229/381921/238161/11465/236266/76707/75547/211673/50918/56212/56441	91	Jup/Snx9/Braf/Tgfb1/Flii/Arhgef18/Arpc2/Trpm2/Fhod1/Celsr1/Taok1/Myo1c/Plek/Cyfip2/Sptb/Rasa1/Map3k1/Prkcd/Mtss1/Sh3bp1/Myh9/Nckap1l/Dlg1/Hcls1/Lima1/Washc2/Svil/Rock1/Arap3/Smad4/Csf1r/Capn1/Stau2/Ppm1f/Tsc1/Abl1/Zeb2/Gsn/Pik3ca/Gba2/Wasf2/Slc4a2/Mtor/Add1/Rhof/Pxn/Vasp/Arhgap17/Swap70/Was/Flna/Pik3r2/Kank2/Smad3/Ccdc88a/Arap1/Ank2/Atp1a1/Arhgap44/Specc1l/Ssh3/Icam1/Ssh2/Prex1/Lats1/Lrp1/Akap9/Sh3pxd2b/Arhgef10l/Cdc42ep4/Pkp2/Ssh1/Fmn1/Cdc42ep2/Whamm/Rictor/Ep300/Cd47/Sptan1/Bcas3/Ptk2b/Taok2/Akap6/Actg1/Alms1/Clasp1/Akap13/Arfgef1/Myadm/Rhog/Naa80
GO:0032868	response to insulin	75/2540	308/28928	0.243506	2.77329	9.70701	2.35269e-16	2.79156e-14	1.444e-14	20683/22084/23921/16001/16337/233410/11789/232339/19211/17913/108083/23797/67972/13688/216190/20913/14245/19325/22318/12192/18753/19645/56637/64898/18607/104215/20662/110355/19697/20411/19271/117150/97212/17975/21934/56017/64930/20402/19246/20779/18706/22724/20525/11647/20544/56717/74741/26457/18709/83946/14678/16332/22228/17918/20663/13631/320528/13654/329877/192157/384783/74142/19267/17096/54601/56458/15361/20660/18750/22628/26416/26569/26417/12953/26365	75	Sp1/Tsc2/Sh2b2/Igf1r/Insr/Zfp592/Apc/Ankrd26/Pten/Myo1c/Pip4k2b/Akt3/Atp2b1/Eif4ebp2/Appl2/Stxbp4/Lpin1/Rab10/Vamp2/Zfp36l1/Prkcd/Rb1/Gsk3b/Lpin2/Pdpk1/Rhoq/Sos1/Grk2/Rela/Sorbs1/Ptprj/Pip4k2c/Hadha/Ncl/Tnfrsf11a/Slc2a8/Tsc1/Zfp106/Ptpn1/Src/Pik3ca/Zbtb7b/Slc2a1/Alpl/Slc9a1/Mtor/C2cd5/Slc27a1/Pik3r2/Phip/Gnai2/Inppl1/Ucp2/Myo5a/Sos2/Eef2k/Vps13c/Egr2/Dennd4c/Socs7/Irs2/Lonp1/Ptpre/Lyn/Foxo4/Foxo1/Hmga1/Sorl1/Prkca/Ywhag/Mapk14/Slc27a4/Mapk3/Cry2/Ceacam1
GO:0072594	establishment of protein localization to organelle	97/2540	459/28928	0.211329	2.40682	9.42593	2.61378e-16	3.04284e-14	1.57398e-14	15277/69089/16480/227720/75751/22084/21803/224824/19386/16650/20848/19305/71382/108989/108705/15587/68299/19014/58231/12514/140740/103213/21929/19164/245944/11776/230895/216190/19325/18015/260302/21752/18753/12759/71175/56274/15163/13548/12575/213990/224727/66810/15239/227738/11909/56417/16905/16792/11426/68943/77938/22284/192176/212999/18709/83946/75669/214585/209018/66306/22378/12402/72565/50721/320528/432486/104831/226407/66725/66661/18854/15275/54673/70790/228607/70297/75788/98732/320727/58194/12190/218035/170829/224008/230738/271564/229593/20660/26416/328572/13853/27057/74043/12953/54396/622675/270096	97	Hk2/Oxa1l/Jup/Nup214/Ipo4/Tsc2/Tgfb1/Pex6/Ranbp2/Kpna6/Stat3/Pex5/Pex1/Tpr/Pttg1ip/Hyal2/Vps53/Med1/Stk4/Cd68/Sec63/Traf3ip2/Tnfaip3/Psen1/Vps54/Ap3d1/Vps13d/Appl2/Rab10/Nf1/Gga3/Tert/Prkcd/Clu/Nipbl/Stk3/Hcls1/Dyrk1a/Cdkn1a/Agap3/Bag6/Rbm22/Hgs/Lrsam1/Atf2/Adar/Lmna/Laptm5/Macf1/Pink1/Fam53b/Usp9x/Flna/Tnpo2/Pik3r2/Phip/Pik3r4/Spg11/Vps8/Fam53c/Wbp2/Cbl/Uaca/Sirt6/Vps13c/Gnptab/Ptpn23/Rab3gap1/Lrrk2/Srp72/Pml/Hk1/Sh3glb1/Ubr5/Mavs/Gcc2/Smurf1/Rab3gap2/Ipo8/Sh3kbp1/Brca2/Vps41/Tram2/Spidr/Zc3h12a/Vps13a/Golph3l/Sorl1/Mapk14/Ep300/Epm2a/Ncoa4/Pex26/Cry2/Irgm2/Zfp827/Mon1b
GO:0043547	positive regulation of GTPase activity	50/2540	158/28928	0.316456	3.60411	10.1832	3.19909e-16	3.64127e-14	1.88353e-14	66616/22084/17925/110279/213027/109934/18015/13543/56784/20354/13196/20401/56637/19765/106952/105445/74018/26921/14270/20163/64930/67231/229877/242406/67299/70497/75974/69710/216831/22324/227801/226407/241694/192786/97761/210293/98910/270163/277360/381605/107746/228482/110351/11603/170625/237782/76088/26569/76089/56212	50	Snx9/Tsc2/Myo9b/Bcr/Evi5l/Abr/Nf1/Dvl2/Ralgapa1/Sema4d/Asap1/Sh3bp1/Gsk3b/Ralbp1/Arap3/Dock9/Als2/Map4k4/Srgap2/Rsu1/Tsc1/Tbc1d20/Rap1gds1/Rgp1/Dock7/Arhgap17/Dock11/Arap1/Arhgap44/Vav1/Dennd1a/Rab3gap1/Ralgapa2/Rapgef6/Sgsm2/Dock10/Usp6nl/Myo9a/Prex1/Tbc1d2/Rapgef1/Arhgap11a/Rap1gap/Agrn/Snx18/Smcr8/Dock8/Slc27a4/Rapgef2/Rhog
GO:0031647	regulation of protein stability	83/2540	363/28928	0.22865	2.60409	9.5418	3.24587e-16	3.64127e-14	1.88353e-14	56700/224824/227334/71472/19211/19025/58231/20185/103425/20913/260302/217166/68339/21752/12759/56274/12914/68190/30940/18712/22404/71718/224727/83814/14682/74126/217353/17131/64930/227753/227648/80985/84092/20779/16905/67916/56401/68943/18628/56717/15194/11787/100756/54343/22284/54644/18715/15185/192176/17127/56693/67213/22258/109676/72344/12388/14824/50721/233824/244144/226407/66725/18854/70790/12520/74841/22393/215114/192232/170707/229841/192652/217356/328572/17847/269774/12043/14433/74996/14252/69116/54396/68817	83	Glmp/Pex6/Usp40/Usp19/Pten/Ctsa/Stk4/Ncor1/Ncln/Stxbp4/Gga3/Nr1d1/Ccdc88c/Tert/Clu/Stk3/Crebbp/Dubr/Usp25/Pim1/Wiz/Telo2/Bag6/Nedd4l/Gnaq/Syvn1/Tmc6/Smad7/Tsc1/Gsn/Sec16a/Trim44/Usp8/Src/Lmna/Plpp3/P3h1/Pink1/Per3/Mtor/Htt/Apbb2/Usp30/Atf7ip/Usp9x/Otud5/Pim2/Hdac6/Flna/Smad3/Crtap/Cmtm6/Usp4/Ank2/Usp36/Ctnnd1/Grn/Sirt6/Cog7/Usp35/Rab3gap1/Lrrk2/Pml/Ubr5/Cd81/Usp38/Wfs1/Hip1/Hps4/Usp48/Cenpe/Wdr81/Tmc8/Ep300/Usp34/Aak1/Bcl2/Gapdh/Usp47/Flot2/Ubr4/Irgm2/Ddi2
GO:0010810	regulation of cell-substrate adhesion	63/2540	235/28928	0.268085	3.05321	9.80496	4.33904e-16	4.78069e-14	2.47293e-14	18591/11482/16402/16480/74030/109880/72349/76709/19211/12977/58231/22288/18015/50932/218397/22330/13132/17886/56637/20440/22339/19877/225341/20874/16825/19271/26921/68606/20163/64930/11350/19246/20779/11426/100952/29875/12361/192176/17127/74769/110253/19354/13430/13612/230379/68750/277360/13138/16971/12571/14369/192119/67451/14260/68813/60595/12043/330662/19229/11465/76707/50918/244895	63	Pdgfb/Acvrl1/Itga5/Jup/Rin2/Braf/Dusp3/Arpc2/Pten/Csf1/Stk4/Utrn/Nf1/Mink1/Rasa1/Vcl/Dab2/Myh9/Gsk3b/St6gal1/Vegfa/Rock1/Lims2/Slk/Ldb1/Ptprj/Map4k4/Ppm1f/Rsu1/Tsc1/Abl1/Ptpn1/Src/Macf1/Emilin1/Iqgap1/Cask/Flna/Smad3/Pik3cb/Triobp/Rac2/Dnm2/Edil3/Acer2/Rreb1/Prex1/Dag1/Lrp1/Cdk6/Fzd7/Dicer1/Pkp2/Fmn1/Dock5/Actn4/Bcl2/Dock1/Ptk2b/Actg1/Clasp1/Myadm/Peak1
GO:0002573	myeloid leukocyte differentiation	72/2540	292/28928	0.246575	2.80824	9.63511	4.58928e-16	4.96769e-14	2.56966e-14	209446/27060/21803/13637/16795/14389/11789/12387/19165/12977/14462/19014/54411/19164/245944/18015/12192/19645/56215/17886/56637/15163/11820/12394/22339/14815/12978/15242/14104/11501/74370/80752/21934/20687/22034/14683/20779/74614/18129/20535/56717/14284/108655/16409/12306/21813/18018/22228/227377/16969/17342/216161/21847/12520/19401/237339/98952/19664/12571/17096/235505/271564/57259/107771/18750/16476/14159/26416/14218/226691/26365/216984	72	Tfe3/Tcirg1/Tgfb1/Efna2/Large1/Gab2/Apc/Ctnnb1/Psen2/Csf1/Gata3/Med1/Atp6ap1/Psen1/Vps54/Nf1/Zfp36l1/Rb1/Acin1/Myh9/Gsk3b/Hcls1/App/Runx1/Vegfa/Nr3c1/Csf1r/Hhex/Fasn/Adam8/Rptor/Fam20c/Tnfrsf11a/Sp3/Traf6/Gnas/Src/Ocstamp/Notch2/Slc4a2/Mtor/Fosl2/Foxp1/Itgam/Anxa2/Tgfbr2/Nfatc1/Ucp2/Farp2/Zbtb7a/Mitf/Sbno2/Klf10/Cd81/Rara/L3mbtl3/Eeig1/Rbpj/Cdk6/Lyn/Cd109/Vps13a/Tob2/Bmyc/Prkca/Jun/Fes/Mapk14/Sh3pxd2a/Ifi207/Ceacam1/Evi2b
GO:0007041	lysosomal transport	45/2540	133/28928	0.338346	3.85341	10.2329	5.7167e-16	6.08139e-14	3.14574e-14	19156/78287/68299/17101/245944/11776/260302/11736/16553/12759/17237/228993/16004/18145/15239/74018/269338/76742/16792/68943/69582/77573/11765/67095/75669/105513/228545/353047/14824/432486/74772/70297/100502841/16971/218035/67298/74349/233979/20660/209200/170833/27057/231580/213326/67739	45	Psap/Rbsn/Vps53/Lyst/Vps54/Ap3d1/Gga3/Ankfy1/Kif13a/Clu/Mgrn1/Slc17a9/Igf2r/Npc1/Hgs/Als2/Vps39/Snx27/Laptm5/Pink1/Plekhm2/Vps33a/Ap1g1/Trak1/Pik3r4/Chmp7/Vps18/Plekhm1/Grn/Gnptab/Atp13a2/Gcc2/Epg5/Lrp1/Vps41/Gprasp1/Fhip1b/Tpcn2/Sorl1/Dtx3l/Hook2/Ncoa4/Gak/Scyl2/Slc48a1
GO:0034504	protein localization to nucleus	79/2540	340/28928	0.232353	2.64626	9.47353	6.47061e-16	6.76672e-14	3.50025e-14	16480/227720/75751/22084/21803/20869/19386/16650/20848/108989/108705/74137/15587/19014/58231/103213/19164/216190/16886/18015/21752/18753/56274/12914/56637/15163/11820/13548/12575/213990/66810/110355/21416/15242/93679/54354/208263/67459/11909/20779/56417/16905/70762/229877/56717/15194/77938/192176/13666/212999/18709/54721/83946/214585/66306/72565/50721/16969/66725/74772/18854/70790/228607/12385/229603/68379/16798/320727/319618/223697/20466/230738/209200/26416/328572/13853/224647/12953/64009	79	Jup/Nup214/Ipo4/Tsc2/Tgfb1/Stk11/Ranbp2/Kpna6/Stat3/Tpr/Pttg1ip/Nuak2/Hyal2/Med1/Stk4/Traf3ip2/Psen1/Appl2/Limk2/Nf1/Tert/Prkcd/Stk3/Crebbp/Gsk3b/Hcls1/App/Dyrk1a/Cdkn1a/Agap3/Rbm22/Grk2/Tcf7l2/Hhex/Trim8/Rassf5/Tor1aip1/Nvl/Atf2/Src/Adar/Lmna/Dclk2/Rap1gds1/Mtor/Htt/Fam53b/Flna/Eif2ak3/Tnpo2/Pik3r2/Tyk2/Phip/Spg11/Fam53c/Uaca/Sirt6/Zbtb7a/Lrrk2/Atp13a2/Pml/Ubr5/Mavs/Ctnna1/Otud7b/Ciz1/Lats1/Ipo8/Dcp1b/Sun2/Sin3a/Zc3h12a/Dtx3l/Mapk14/Ep300/Epm2a/Ilrun/Cry2/Syne1
GO:0030900	forebrain development	99/2540	480/28928	0.20625	2.34898	9.24622	6.89292e-16	7.08821e-14	3.66655e-14	18541/20359/13637/16795/269610/19305/13845/52028/12387/328365/93760/239719/19165/19280/19211/16568/216850/20185/23879/19164/11783/327826/18015/18080/18222/21418/67269/56637/11820/65960/12978/14682/21416/15242/18187/14270/64930/24136/69601/14810/20779/70762/67299/16975/20525/15194/18844/16974/74244/16409/22284/94190/22589/192176/17257/18846/14766/20586/67263/75409/11977/217734/75420/233552/77582/268882/226407/66725/666173/19401/192157/654470/235439/217124/100182/19664/329559/244329/232975/320790/192119/16565/223701/223697/20466/235626/242620/110350/76510/15531/14042/76089/231580/18223/320165/17356/213326/12995/140810	99	Pcnt/Sema6b/Efna2/Large1/Chd5/Pex5/Ephb3/Bbs1/Ctnnb1/Zmiz1/Arid1a/Mrtfb/Psen2/Ptprs/Pten/Kif3a/Kdm6b/Ncor1/Fxr2/Psen1/Apaf1/Frs2/Nf1/Nin/Numb/Tfap2a/Agtpbp1/Gsk3b/App/Twsg1/Csf1r/Gnaq/Tcf7l2/Hhex/Nrp2/Srgap2/Tsc1/Zeb2/Dab2ip/Grin1/Src/Dclk2/Dock7/Lrp8/Slc2a1/Htt/Plxna1/Lrp6/Atg7/Itgam/Usp9x/Ophn1/Atrx/Flna/Mecp2/Plxna3/Adgrg1/Smarca4/Zswim6/Slitrk5/Atp7a/Pomt2/Secisbp2/Gdpd5/Mboat7/Fbxo45/Rab3gap1/Lrrk2/Vps13b/Rara/Socs7/Tctn1/Herc1/Ppp1r9b/Akna/Rbpj/Zfp335/Mcph1/Atp1a3/Chd7/Dicer1/Kif21b/Mrtfa/Sun2/Sin3a/Setd2/Dmrta2/Dync2h1/Trappc9/Ndst1/Ext1/Rapgef2/Gak/Numbl/Tacc1/Afdn/Scyl2/Csnk2a1/Ttbk2
GO:0060070	canonical Wnt signaling pathway	74/2540	312/28928	0.237179	2.70123	9.3735	1.68105e-15	1.70034e-13	8.79543e-14	16480/21803/20869/103236/11789/12387/19211/114604/14462/58231/19164/13543/68339/26401/13132/18163/56274/27373/56637/11820/67974/17128/93687/14682/21888/16973/21416/15242/104318/24136/69601/228357/84092/20779/18033/16974/19277/77938/54644/21951/21887/214897/17127/229473/12388/66725/74256/70790/77578/19664/107746/16798/14369/407821/235542/56458/14367/232341/68911/56484/57265/72345/11538/26416/67772/17847/21833/74996/14042/80288/213326/70425/353310/621976	74	Jup/Tgfb1/Stk11/Csnk1g2/Apc/Ctnnb1/Pten/Prdm15/Gata3/Stk4/Psen1/Dvl2/Ccdc88c/Map3k1/Dab2/Ctnnd2/Stk3/Csnk1e/Gsk3b/App/Ccny/Smad4/Csnk1a1/Gnaq/Tle4/Lrp5/Tcf7l2/Hhex/Csnk1d/Zeb2/Dab2ip/Lrp4/Usp8/Src/Nfkb1/Lrp6/Ptpro/Fam53b/Otud5/Tnks/Tle3/Csnk1g1/Smad3/Tmem131l/Ctnnd1/Lrrk2/Cyld/Ubr5/Bcl9/Rbpj/Rapgef1/Lats1/Fzd7/Znrf3/Ppp2r3a/Foxo1/Fzd5/Wnk1/Pygo2/Foxo3/Fzd2/Amer1/Adnp/Mapk14/Chd8/Usp34/Thra/Usp47/Ext1/Bcl9l/Scyl2/Csnk1g3/Zfp703/Tmem170b
GO:0045732	positive regulation of protein catabolic process	57/2540	205/28928	0.278049	3.16669	9.65883	1.86947e-15	1.86043e-13	9.6235e-14	66616/225055/11789/108705/19165/216157/64383/21929/19164/26420/193670/78943/260302/12759/13132/27373/208650/56637/11820/224727/93687/83814/104318/11501/69601/11305/16396/21938/12795/53312/74244/232334/233900/17698/59009/13666/56469/106039/279766/50721/66725/237500/56468/12520/71240/22393/227693/16971/26374/235542/56458/68795/20660/72345/69807/12995/21944	57	Snx9/Fbxo11/Apc/Pttg1ip/Psen2/Tmem259/Sirt2/Tnfaip3/Psen1/Mapk9/Rnf185/Ern1/Gga3/Clu/Dab2/Csnk1e/Cblb/Gsk3b/App/Bag6/Csnk1a1/Nedd4l/Csnk1d/Adam8/Dab2ip/Abca2/Itch/Tnfrsf1b/Plk3/Nub1/Atg7/Vgll4/Rnf40/Msn/Sh3rf1/Eif2ak3/Pias1/Gga1/Rhbdd3/Sirt6/Lrrk2/Tmtc3/Socs5/Cd81/Osbpl7/Wfs1/Zer1/Lrp1/Cop1/Ppp2r3a/Foxo1/Ubr3/Sorl1/Amer1/Trim32/Csnk2a1/Tnfsf12
GO:0072659	protein localization to plasma membrane	74/2540	315/28928	0.234921	2.67551	9.27651	2.88831e-15	2.82871e-13	1.46322e-13	16480/21803/16795/52028/16573/54411/19325/260302/217344/22318/20334/217893/18222/16553/19206/83997/13132/13383/18607/104215/19877/12322/107975/20411/226849/227648/76742/11426/16974/74741/233575/12361/54645/192176/18709/234678/319481/12306/56294/235574/378460/108686/109676/106039/216831/104718/228136/17918/50721/207304/225049/215445/100017/192786/12520/329877/54214/75788/217124/233489/16971/67451/232341/229593/20660/13853/12323/14252/76089/231580/17356/56212/259300/12995	74	Jup/Tgfb1/Large1/Bbs1/Kif5b/Atp6ap1/Rab10/Gga3/Rhbdf2/Vamp2/Sec23a/Pacs2/Numb/Kif13a/Ptch1/Slmap/Dab2/Dlg1/Pdpk1/Rhoq/Rock1/Camk2a/Pacs1/Sorbs1/Ppp2r5a/Sec16a/Snx27/Macf1/Lrp6/C2cd5/Pgap2/Cask/Gripap1/Flna/Pik3r2/Phaf1/Wdr59/Anxa2/Ptpn9/Atp2c1/Pram1/Ccdc88a/Ank2/Gga1/Arhgap44/Ttc7b/Zdhhc5/Myo5a/Sirt6/Hectd1/Ttc7/Rab11fip3/Ldlrap1/Rapgef6/Cd81/Dennd4c/Golga4/Smurf1/Ppp1r9b/Picalm/Lrp1/Pkp2/Wnk1/Golph3l/Sorl1/Epm2a/Camk2b/Flot2/Rapgef2/Gak/Afdn/Rhog/Ehd2/Csnk2a1
GO:0001666	response to hypoxia	78/2540	343/28928	0.227405	2.58991	9.19002	3.47901e-15	3.35399e-13	1.73493e-13	11482/15277/19155/19015/13163/22084/21803/20848/17988/27368/15368/71472/19211/64383/11863/11864/18024/18822/11783/13435/18015/18126/18806/12192/21752/50527/16475/110213/63959/22339/13819/17128/22340/11501/74370/12334/56017/11909/19246/20779/16905/11639/20525/12795/68943/20544/12371/56717/11610/14284/19712/14254/16438/16439/13871/53610/17257/14068/112405/19883/17127/74769/22228/11920/12402/18854/74142/268420/56484/107771/328572/12043/230857/433182/19229/13806/99237/231002	78	Acvrl1/Hk2/Npepps/Ppard/Daxx/Tsc2/Tgfb1/Stat3/Ndrg1/Tbl2/Hmox1/Usp19/Pten/Sirt2/Arnt/Arnt2/Nfe2l2/Plod1/Apaf1/Dnmt3a/Nf1/Nos2/Pld2/Zfp36l1/Tert/Ero1a/Ajuba/Tmbim6/Slc29a1/Vegfa/Epas1/Smad4/Vegfb/Adam8/Rptor/Capn2/Slc2a8/Atf2/Ptpn1/Src/Lmna/Ak4/Slc2a1/Plk3/Pink1/Slc9a1/Casp9/Mtor/Agtrap/Fosl2/Rest/Flt1/Itpr1/Itpr2/Ercc2/Nono/Mecp2/F7/Egln1/Rora/Smad3/Pik3cb/Ucp2/Atm/Cbl/Pml/Lonp1/Alkbh5/Foxo3/Bmyc/Ep300/Bcl2/Ece1/Eno1b/Ptk2b/Eno1/Tm9sf4/Plekhn1
GO:0051656	establishment of organelle localization	100/2540	500/28928	0.2	2.2778	8.94208	4.00751e-15	3.80405e-13	1.96774e-13	27060/20869/14389/15368/11789/16573/12387/234686/64383/17913/13424/19164/11776/16886/16897/53413/16562/18806/18208/109181/16553/67269/12934/19645/24064/17886/13383/104015/50850/18607/68166/15242/17281/15239/226751/64930/227648/16401/16800/16905/67299/15194/231452/18439/73178/20336/54161/17921/15185/17257/13191/17758/18571/67095/18763/19354/13430/214585/75914/211446/105513/11920/12402/17918/213993/226407/66725/71435/74772/210998/76895/320714/233489/244329/230872/12190/17096/223697/360213/229841/68861/101994/76510/14159/77097/212073/60595/17760/56632/100019/16554/11778/442827/76707/320165/101706/102058/19326/64009/100503185	100	Tcirg1/Stk11/Gab2/Hmox1/Apc/Kif5b/Ctnnb1/Fhod1/Sirt2/Myo1c/Dync1h1/Psen1/Ap3d1/Limk2/Llgl1/Exoc7/Kif1c/Pld2/Ntn1/Trip11/Kif13a/Agtpbp1/Dpysl2/Rb1/Spry2/Myh9/Dlg1/Synj1/Spast/Pdpk1/Spire1/Hhex/Fyco1/Hgs/Cdc42bpa/Tsc1/Sec16a/Itga4/Arhgef2/Lmna/Dock7/Htt/Sdad1/P2rx7/Wasl/Exoc4/Copg1/Myo7a/Hdac6/Mecp2/Dctn1/Map4/Pdcd6ip/Trak1/Pkd1/Rac2/Dnm2/Spg11/Exoc6b/Exoc3/Chmp7/Atm/Cbl/Myo5a/Ccdc186/Rab3gap1/Lrrk2/Arhgap21/Atp13a2/Fam91a1/Bicd2/Trappc11/Picalm/Mcph1/Crocc/Brca2/Lyn/Sun2/Trim46/Cenpe/Dipk2a/Champ1/Trappc9/Fes/Tanc2/Syne3/Actn4/Map6/Sphk2/Mdn1/Kif13b/Ap3s2/Rab44/Clasp1/Tacc1/Numa1/Exoc8/Rab11b/Syne1/Btbd8
GO:1902105	regulation of leukocyte differentiation	82/2540	372/28928	0.22043	2.51047	9.09706	4.479e-15	4.18719e-13	2.16592e-13	209446/109880/21803/12505/11789/12387/328365/93760/12977/14462/74048/11776/18015/20851/12192/66494/19645/56215/105855/56637/15163/12394/20662/14312/12978/67155/68094/11501/74370/17131/21934/11350/22034/14683/74614/18129/22724/20535/56717/108655/16409/16186/59009/16453/20586/21813/216799/77044/229473/20663/16969/17342/74256/56468/21847/19401/234069/320404/20227/98952/12571/381305/228361/214812/192119/17096/66923/16923/230738/81897/57259/56484/107771/18750/16476/14159/328572/74039/320940/12399/26365/216984	82	Tfe3/Braf/Tgfb1/Cd44/Apc/Ctnnb1/Zmiz1/Arid1a/Csf1/Gata3/Vsir/Ap3d1/Nf1/Stat5b/Zfp36l1/Prelid1/Rb1/Acin1/Nckap1l/Gsk3b/Hcls1/Runx1/Sos1/Brd2/Csf1r/Smarca2/Smarcc2/Adam8/Rptor/Smad7/Tnfrsf11a/Abl1/Traf6/Gnas/Ocstamp/Notch2/Zbtb7b/Slc4a2/Mtor/Foxp1/Itgam/Il2rg/Sh3rf1/Jak3/Smarca4/Tgfbr2/Nlrp3/Arid2/Tmem131l/Sos2/Zbtb7a/Mitf/Cyld/Socs5/Klf10/Rara/Pcid2/Itpkb/Sart1/Eeig1/Cdk6/Rc3h1/Ambra1/Zfp609/Dicer1/Lyn/Pbrm1/Sh2b3/Zc3h12a/Tlr9/Tob2/Foxo3/Bmyc/Prkca/Jun/Fes/Ep300/Nfam1/Atp11c/Runx3/Ceacam1/Evi2b
GO:0001667	ameboidal-type cell migration	68/2540	278/28928	0.244604	2.78579	9.28232	4.58057e-15	4.21822e-13	2.18198e-13	18591/11479/20359/16421/19015/109880/22084/21803/14389/11789/15587/15586/75723/19211/70097/18803/71371/20397/216190/14674/21418/20354/12339/18810/22339/19877/15200/17128/16973/18187/26921/68606/14270/22352/11477/24136/69601/16401/20779/20351/11426/242687/56717/16974/29875/20352/15185/235041/21813/232227/234779/104831/239528/18854/384783/68750/72007/11881/68813/269878/20357/16476/60595/21961/320795/330662/76707/12168	68	Pdgfb/Acvr1b/Sema6b/Itgb7/Ppard/Braf/Tsc2/Tgfb1/Gab2/Apc/Hyal2/Hyal1/Amotl1/Pten/Sash1/Plcg1/Arid5b/Sgpl1/Appl2/Gna13/Tfap2a/Sema4d/Capn7/Plec/Vegfa/Rock1/Hbegf/Smad4/Lrp5/Nrp2/Map4k4/Ppm1f/Srgap2/Vim/Acvr1/Zeb2/Dab2ip/Itga4/Src/Sema4a/Macf1/Wasf2/Mtor/Lrp6/Iqgap1/Sema4b/Hdac6/Kank2/Tgfbr2/Iqsec1/Plcg2/Ptpn23/Ago2/Pml/Irs2/Rreb1/Fndc3b/Arsb/Dock5/Megf8/Sema5b/Jun/Actn4/Tns1/Pkn1/Dock1/Clasp1/Bmpr2
GO:0045017	glycerolipid biosynthetic process	58/2540	215/28928	0.269767	3.07238	9.46267	4.65634e-15	4.22494e-13	2.18545e-13	18591/28169/233011/108083/14081/70310/30955/14245/18806/16475/110197/320951/17691/64898/12266/18719/21416/84095/117150/66853/14755/269180/12334/226856/64436/18706/56703/231510/233789/233575/26457/192654/74769/75669/16332/270084/104718/11920/55979/234779/380921/18717/77582/269060/225049/54673/320655/320404/18707/104418/105501/224020/53357/230801/110911/22260/227333/55981	58	Pdgfb/Agpat3/Itpkc/Pip4k2b/Acsl1/Plscr3/Pik3cg/Lpin1/Pld2/Ajuba/Dgkg/Pisd/Sik1/Lpin2/C3/Pip5k1b/Tcf7l2/Pi4k2a/Pip4k2c/Pnpla2/Pigq/Inpp4a/Capn2/Lpgat1/Inpp5e/Pik3ca/Pigo/Gpat3/Smg1/Pgap2/Slc27a1/Pla2g15/Pik3cb/Pik3r4/Inppl1/Lpcat2/Ttc7b/Atm/Agpat1/Plcg2/Dgkh/Pip5k1c/Mboat7/Dagla/Ttc7/Sh3glb1/Pgap3/Itpkb/Pik3cd/Dgkz/Abhd4/Pi4ka/Pla2g6/Pigv/Cds2/Nr1h2/Dgkd/Pigb
GO:0045862	positive regulation of proteolysis	77/2540	339/28928	0.227139	2.58688	9.11819	5.58702e-15	4.99593e-13	2.58426e-13	66616/59287/20848/19165/19211/216157/64383/226548/19164/11783/74048/76884/26420/193670/78943/66494/67269/12759/13132/27373/17886/56637/11820/22436/224727/93687/104318/76055/11501/68606/227753/69601/12125/20779/16792/21938/12795/12371/53312/19712/74244/233900/59009/13666/12306/76524/17127/56469/216799/69538/12388/72565/14824/50721/66725/237500/18854/56468/230379/71240/75788/237339/223453/22393/227693/215114/26374/17096/320924/107771/69807/328572/433182/19229/13806/26408/226691	77	Snx9/Ncstn/Stat3/Psen2/Pten/Tmem259/Sirt2/Aph1a/Psen1/Apaf1/Vsir/Cyfip2/Mapk9/Rnf185/Ern1/Prelid1/Agtpbp1/Clu/Dab2/Csnk1e/Myh9/Gsk3b/App/Xdh/Bag6/Csnk1a1/Csnk1d/Oga/Adam8/Ppm1f/Gsn/Dab2ip/Bcl2l11/Src/Laptm5/Tnfrsf1b/Plk3/Casp9/Nub1/Rest/Atg7/Rnf40/Sh3rf1/Eif2ak3/Anxa2/Cln6/Smad3/Pias1/Nlrp3/Antxr1/Ctnnd1/Uaca/Grn/Sirt6/Lrrk2/Tmtc3/Pml/Socs5/Acer2/Osbpl7/Smurf1/L3mbtl3/Dap/Wfs1/Zer1/Hip1/Cop1/Lyn/Ccbe1/Bmyc/Trim32/Ep300/Eno1b/Ptk2b/Eno1/Map3k5/Ifi207
GO:0050678	regulation of epithelial cell proliferation	90/2540	432/28928	0.208333	2.3727	8.9185	7.69651e-15	6.78392e-13	3.50914e-13	18591/11482/20683/19015/22084/21803/20869/20848/15368/11789/12387/15586/19211/14462/18803/19014/58231/16568/23797/21929/327826/20913/18015/217166/12192/19206/19645/13132/56274/211401/13383/22339/22436/18607/225341/22340/21416/74370/12633/69601/16401/11909/18129/404710/13601/56717/14254/108655/16438/16974/12361/15185/73447/83946/17127/67561/18018/11977/16601/14824/50721/67661/384783/68750/12393/19664/18707/12571/14369/12190/101540/110351/192119/75605/22695/235505/68911/107771/268857/78757/18750/16476/116871/257632/23938/54006/12443/12399/26365/353310	90	Pdgfb/Acvrl1/Sp1/Ppard/Tsc2/Tgfb1/Stk11/Stat3/Hmox1/Apc/Ctnnb1/Hyal1/Pten/Gata3/Plcg1/Med1/Stk4/Kif3a/Akt3/Tnfaip3/Frs2/Stxbp4/Nf1/Nr1d1/Zfp36l1/Ptch1/Rb1/Dab2/Stk3/Mtss1/Dlg1/Vegfa/Xdh/Pdpk1/Lims2/Vegfb/Tcf7l2/Rptor/Cflar/Dab2ip/Itga4/Atf2/Notch2/Iqgap3/Ecm1/Mtor/Flt1/Foxp1/Itpr1/Lrp6/Cask/Hdac6/Wdr13/Phip/Smad3/Wdr48/Nfatc1/Atp7a/Klf9/Grn/Sirt6/Ift172/Irs2/Rreb1/Runx2/Rbpj/Pik3cd/Cdk6/Fzd7/Brca2/Prkd2/Rap1gap/Dicer1/Kdm5b/Zfp36/Cd109/Pygo2/Bmyc/Nlrc3/Rictor/Prkca/Jun/Mta3/Nod2/Map2k5/Deaf1/Ccnd1/Runx3/Ceacam1/Zfp703
GO:0007159	leukocyte cell-cell adhesion	90/2540	434/28928	0.207373	2.36177	8.86823	1.02733e-14	8.92766e-13	4.61805e-13	16402/16161/16421/22084/21803/72349/54446/12505/50930/328365/93760/19211/14462/74048/11776/20868/171285/57783/20851/20354/16195/105855/208650/13383/12394/65960/19877/14312/12507/67155/19697/12333/108101/68094/11501/17131/11352/11350/16401/22034/94212/16396/22724/16792/20535/16409/12493/17698/16186/16179/24099/16453/54721/20586/21813/216799/19354/77044/229473/22324/102657/74256/56468/15894/12520/19261/19401/320404/20227/381305/228361/214812/107035/66923/230738/232341/78317/20345/56484/22628/76088/328572/16423/338366/54607/14042/14252/12399/26365/100038947	90	Itga5/Il12rb1/Itgb7/Tsc2/Tgfb1/Dusp3/Nfat5/Cd44/Tnfsf14/Zmiz1/Arid1a/Pten/Gata3/Vsir/Ap3d1/Stk10/Havcr2/Tnip1/Stat5b/Sema4d/Il6st/Nckap1l/Cblb/Dlg1/Runx1/Twsg1/Rock1/Brd2/Cd5/Smarca2/Rela/Capn1/Fermt3/Smarcc2/Adam8/Smad7/Abl2/Abl1/Itga4/Traf6/Pag1/Itch/Zbtb7b/Laptm5/Slc4a2/Itgam/Cd37/Msn/Il2rg/Irak1/Tnfsf13b/Jak3/Tyk2/Smarca4/Tgfbr2/Nlrp3/Rac2/Arid2/Tmem131l/Vav1/Cd276/Cyld/Socs5/Icam1/Cd81/Sirpa/Rara/Itpkb/Sart1/Rc3h1/Ambra1/Zfp609/Fbxo38/Pbrm1/Zc3h12a/Wnk1/Ccdc88b/Selplg/Foxo3/Ywhag/Dock8/Ep300/Cd47/Mia3/Socs6/Ext1/Flot2/Runx3/Ceacam1/Sirpb1c
GO:0036293	response to decreased oxygen levels	82/2540	379/28928	0.216359	2.46411	8.90147	1.35069e-14	1.15746e-12	5.98725e-13	11482/15277/19155/19015/13163/22084/21803/20848/17988/27368/15368/71472/19211/64383/11863/11864/18024/18822/11783/67579/13435/18015/18126/18806/12192/21752/50527/16475/110213/63959/22339/13819/17128/22340/11501/74370/12334/56017/64930/24136/11909/19246/20779/16905/11639/20525/12795/68943/20544/12371/56717/11610/14284/19712/14254/16438/16439/13871/53610/17257/14068/112405/19883/17127/74769/22228/11920/12402/13631/18854/74142/268420/56484/107771/328572/12043/230857/433182/19229/13806/99237/231002	82	Acvrl1/Hk2/Npepps/Ppard/Daxx/Tsc2/Tgfb1/Stat3/Ndrg1/Tbl2/Hmox1/Usp19/Pten/Sirt2/Arnt/Arnt2/Nfe2l2/Plod1/Apaf1/Cpeb4/Dnmt3a/Nf1/Nos2/Pld2/Zfp36l1/Tert/Ero1a/Ajuba/Tmbim6/Slc29a1/Vegfa/Epas1/Smad4/Vegfb/Adam8/Rptor/Capn2/Slc2a8/Tsc1/Zeb2/Atf2/Ptpn1/Src/Lmna/Ak4/Slc2a1/Plk3/Pink1/Slc9a1/Casp9/Mtor/Agtrap/Fosl2/Rest/Flt1/Itpr1/Itpr2/Ercc2/Nono/Mecp2/F7/Egln1/Rora/Smad3/Pik3cb/Ucp2/Atm/Cbl/Eef2k/Pml/Lonp1/Alkbh5/Foxo3/Bmyc/Ep300/Bcl2/Ece1/Eno1b/Ptk2b/Eno1/Tm9sf4/Plekhn1
GO:0007416	synapse assembly	71/2540	304/28928	0.233553	2.65993	9.02663	1.44068e-14	1.2031e-12	6.22333e-13	18591/16795/13845/12387/330814/19280/19211/66220/57138/76884/14674/13385/18208/18222/20354/56637/11820/29819/14270/18845/11350/14810/228357/19246/20351/99633/56376/67299/117146/18844/67784/259302/29875/22284/17257/18846/58235/80987/105689/75409/72895/232227/12286/13631/268882/238130/18391/140570/233067/210293/217124/208922/65945/16798/245666/11603/14739/14367/225875/399558/18750/11538/216856/330662/19229/27801/18223/107932/17356/56212/54712	71	Pdgfb/Large1/Ephb3/Ctnnb1/Adgrl1/Ptprs/Pten/Zdhhc12/Slc12a5/Cyfip2/Gna13/Dlg4/Ntn1/Numb/Sema4d/Gsk3b/App/Stau2/Srgap2/Plxna2/Abl1/Grin1/Lrp4/Ptpn1/Sema4a/Adgrl2/Pdlim5/Dock7/Ube3b/Plxna1/Plxnd1/Srgap3/Iqgap1/Usp9x/Mecp2/Plxna3/Nectin1/Nckipsd/Mycbp2/Slitrk5/Setd5/Iqsec1/Cacna1a/Eef2k/Fbxo45/Dock4/Sigmar1/Plxnb2/Lrfn3/Dock10/Ppp1r9b/Cpeb3/Clstn1/Lats1/Iqsec2/Agrn/S1pr2/Fzd5/Lrfn4/Flrt2/Prkca/Adnp/Nlgn2/Dock1/Ptk2b/Zdhhc8/Numbl/Chd4/Afdn/Rhog/Plxnc1
GO:0000209	protein polyubiquitination	66/2540	271/28928	0.243542	2.7737	9.10153	1.44294e-14	1.2031e-12	6.22333e-13	66855/12387/100503085/70097/103213/21929/216080/76901/193670/26401/17237/50758/224826/83814/74126/93679/59026/22215/14897/227738/22034/80985/16396/109331/63958/59043/117146/233900/15185/21951/66894/11796/93836/105689/229644/170737/12402/207304/268882/70294/55992/70790/75788/223455/22214/232539/381305/228361/67525/72296/84585/107035/68497/66412/212114/108086/268749/209200/69807/257632/12043/671535/23807/69116/672511/268281	66	Tcf25/Ctnnb1/Klhl3/Sash1/Traf3ip2/Tnfaip3/Ube2d1/Jade2/Rnf185/Map3k1/Mgrn1/Fbxl17/Ubr2/Nedd4l/Syvn1/Trim8/Huwe1/Ube3a/Trip12/Lrsam1/Traf6/Trim44/Itch/Rnf20/Ube4b/Wsb2/Ube3b/Rnf40/Hdac6/Tnks/Wwp2/Birc3/Rnf111/Mycbp2/Trim45/Znrf1/Cbl/Hectd1/Fbxo45/Rnf126/Trim3/Ubr5/Smurf1/Marchf6/Ube2h/Klhl42/Rc3h1/Ambra1/Trim62/Rusc1/Rnf123/Fbxo38/Arel1/Arrdc4/Nhlrc3/Rnf216/Rnf31/Dtx3l/Trim32/Nod2/Bcl2/Parp10/Arih2/Ubr4/Rnf213/Shprh
GO:0006913	nucleocytoplasmic transport	80/2540	366/28928	0.218579	2.48939	8.89654	1.57368e-14	1.27758e-12	6.60859e-13	74204/16480/227720/20926/75751/71810/22084/21803/19386/16650/20848/108989/108705/15587/19014/58231/103213/17931/19164/216190/18015/18753/56274/56637/15163/13548/12575/213990/73473/66810/15242/226747/19250/16589/64930/11909/68968/229709/56417/16905/231452/54563/77938/192176/212999/18709/11737/83946/18763/214585/234733/66306/72565/50721/231386/66725/18854/70790/228607/13654/208104/269800/234069/75788/320727/268420/230738/235626/232341/20238/381626/26416/328572/13853/100019/75547/12953/215280/192160/70579	80	Xpo6/Jup/Nup214/Supt6/Ipo4/Ranbp3/Tsc2/Tgfb1/Ranbp2/Kpna6/Stat3/Tpr/Pttg1ip/Hyal2/Med1/Stk4/Traf3ip2/Ppp1r12a/Psen1/Appl2/Nf1/Prkcd/Stk3/Gsk3b/Hcls1/Dyrk1a/Cdkn1a/Agap3/Iws1/Rbm22/Hhex/Ahctf1/Ptpn14/Uhmk1/Tsc1/Atf2/Cdan1/Ahcyl1/Adar/Lmna/Sdad1/Nup210/Fam53b/Flna/Tnpo2/Pik3r2/Anp32a/Phip/Pkd1/Spg11/Ddx19b/Fam53c/Uaca/Sirt6/Ythdc1/Lrrk2/Pml/Ubr5/Mavs/Egr2/Mlxip/Zfp384/Pcid2/Smurf1/Ipo8/Alkbh5/Zc3h12a/Setd2/Wnk1/Atxn1/Rbm33/Mapk14/Ep300/Epm2a/Mdn1/Akap13/Cry2/Wipf1/Casc3/Zc3h11a
GO:0051169	nuclear transport	80/2540	366/28928	0.218579	2.48939	8.89654	1.57368e-14	1.27758e-12	6.60859e-13	74204/16480/227720/20926/75751/71810/22084/21803/19386/16650/20848/108989/108705/15587/19014/58231/103213/17931/19164/216190/18015/18753/56274/56637/15163/13548/12575/213990/73473/66810/15242/226747/19250/16589/64930/11909/68968/229709/56417/16905/231452/54563/77938/192176/212999/18709/11737/83946/18763/214585/234733/66306/72565/50721/231386/66725/18854/70790/228607/13654/208104/269800/234069/75788/320727/268420/230738/235626/232341/20238/381626/26416/328572/13853/100019/75547/12953/215280/192160/70579	80	Xpo6/Jup/Nup214/Supt6/Ipo4/Ranbp3/Tsc2/Tgfb1/Ranbp2/Kpna6/Stat3/Tpr/Pttg1ip/Hyal2/Med1/Stk4/Traf3ip2/Ppp1r12a/Psen1/Appl2/Nf1/Prkcd/Stk3/Gsk3b/Hcls1/Dyrk1a/Cdkn1a/Agap3/Iws1/Rbm22/Hhex/Ahctf1/Ptpn14/Uhmk1/Tsc1/Atf2/Cdan1/Ahcyl1/Adar/Lmna/Sdad1/Nup210/Fam53b/Flna/Tnpo2/Pik3r2/Anp32a/Phip/Pkd1/Spg11/Ddx19b/Fam53c/Uaca/Sirt6/Ythdc1/Lrrk2/Pml/Ubr5/Mavs/Egr2/Mlxip/Zfp384/Pcid2/Smurf1/Ipo8/Alkbh5/Zc3h12a/Setd2/Wnk1/Atxn1/Rbm33/Mapk14/Ep300/Epm2a/Mdn1/Akap13/Cry2/Wipf1/Casc3/Zc3h11a
GO:0009100	glycoprotein metabolic process	81/2540	374/28928	0.216578	2.4666	8.85683	1.84465e-14	1.47811e-12	7.6459e-13	19015/76483/99412/59287/16795/27029/16337/12387/17156/15586/50917/228875/56321/19164/80294/57783/217119/109181/20440/27426/18145/15200/22340/21416/76055/110006/68059/76025/64294/20652/11305/14043/242585/20441/57357/14583/233781/108150/20444/72297/16453/15932/11977/217734/58250/194388/217203/233824/432486/15931/107895/223827/59031/237500/239528/207839/230815/320011/230379/231050/100910/140481/17423/11881/50785/140484/268880/243853/228368/15531/328572/56386/12043/53374/14042/12168/211673/97440/72136/380959/14426	81	Ppard/Lmf1/Golga2/Ncstn/Large1/Sgsh/Insr/Ctnnb1/Man1a2/Hyal1/Galns/Slc35c2/Aatf/Psen1/Pofut2/Tnip1/Xylt2/Trip11/St6gal1/Nagpa/Npc1/Hbegf/Vegfb/Tcf7l2/Oga/Gusb/Tm9sf2/Cant1/Itm2c/Soat1/Abca2/Ext2/Slc35d1/St3gal3/Srd5a3/Gfpt1/Xylt1/Galnt7/St3gal2/B3gnt3/Jak3/Idua/Atp7a/Pomt2/Chst11/Tet3/Tmem106a/Cog7/Gnptab/Ids/Mgat5/Gxylt1/Chst12/Tmtc3/Ago2/Galnt6/Man1c1/Uggt1/Acer2/Galnt11/Chpf2/Man2a2/Ndst2/Arsb/Hs6st1/Pofut1/Xxylt1/Fkrp/Slc35c1/Ndst1/Ep300/B4galt6/Bcl2/Chst3/Ext1/Bmpr2/Arfgef1/B3gnt9/Chst14/Alg10b/Galnt4
GO:0099175	regulation of postsynapse organization	53/2540	191/28928	0.277487	3.16029	9.29338	1.9665e-14	1.55556e-12	8.04648e-13	22084/19165/19280/19211/57138/19164/76884/319504/14674/18015/18222/13196/11820/22215/29819/18187/14810/228357/19246/67414/56376/16975/117146/73178/259302/29875/22284/12361/80987/216831/13631/66860/238130/18391/66725/22782/210293/217124/208922/228880/16798/14739/225875/399558/77097/12323/330662/19229/381921/27801/18223/17356/56212	53	Tsc2/Psen2/Ptprs/Pten/Slc12a5/Psen1/Cyfip2/Nrcam/Gna13/Nf1/Numb/Asap1/App/Ube3a/Stau2/Nrp2/Grin1/Lrp4/Ptpn1/Mfn1/Pdlim5/Lrp8/Ube3b/Wasl/Srgap3/Iqgap1/Usp9x/Cask/Nckipsd/Arhgap44/Eef2k/Tanc1/Dock4/Sigmar1/Lrrk2/Slc30a1/Dock10/Ppp1r9b/Cpeb3/Zmynd8/Lats1/S1pr2/Lrfn4/Flrt2/Tanc2/Camk2b/Dock1/Ptk2b/Taok2/Zdhhc8/Numbl/Afdn/Rhog
GO:0007160	cell-matrix adhesion	61/2540	241/28928	0.253112	2.88269	9.10562	2.21585e-14	1.73061e-12	8.95197e-13	11482/16402/16421/16480/74030/72349/12387/110279/19211/12977/22288/18015/50932/218397/22330/16475/17886/56637/22339/18607/19877/108101/20411/20874/16825/19271/11501/26921/68606/64930/11350/16401/16410/12125/20779/11426/100952/19303/22793/29875/16409/12361/12306/17127/74769/81877/19261/230379/13138/16971/12571/192119/195209/14260/434204/12043/19229/381921/11465/76707/244895	61	Acvrl1/Itga5/Itgb7/Jup/Rin2/Dusp3/Ctnnb1/Bcr/Pten/Csf1/Utrn/Nf1/Mink1/Rasa1/Vcl/Ajuba/Myh9/Gsk3b/Vegfa/Pdpk1/Rock1/Fermt3/Sorbs1/Slk/Ldb1/Ptprj/Adam8/Map4k4/Ppm1f/Tsc1/Abl1/Itga4/Itgav/Bcl2l11/Src/Macf1/Emilin1/Pxn/Zyx/Iqgap1/Itgam/Cask/Anxa2/Smad3/Pik3cb/Tnxb/Sirpa/Acer2/Dag1/Lrp1/Cdk6/Dicer1/Zfp469/Fmn1/Whamm/Bcl2/Ptk2b/Taok2/Actg1/Clasp1/Peak1
GO:2001233	regulation of apoptotic signaling pathway	91/2540	447/28928	0.203579	2.31856	8.71649	2.32127e-14	1.79028e-12	9.26064e-13	17428/29813/13163/234371/59004/12505/15368/50930/12387/108705/15587/19165/79202/19211/18024/58231/56321/21929/19164/11783/107449/26420/18015/66494/21752/18753/12759/19645/13132/56274/97998/66168/56637/11820/110213/22339/12211/74126/54447/19697/21416/12421/12633/64294/11477/69601/67991/16410/26427/20612/12125/19246/20779/16905/68943/14050/15194/53610/59009/13666/16453/83946/74769/14678/66725/74256/18854/54673/15894/79201/12385/83925/22393/171543/50996/223701/107771/212937/217356/54711/69807/67379/12043/12323/23938/433182/74996/13806/12399/21944/414801	91	Mnt/Zfp385a/Daxx/Tmem161a/Pias4/Cd44/Hmox1/Tnfsf14/Ctnnb1/Pttg1ip/Hyal2/Psen2/Tnfrsf22/Pten/Nfe2l2/Stk4/Aatf/Tnfaip3/Psen1/Apaf1/Unc5b/Mapk9/Nf1/Prelid1/Tert/Prkcd/Clu/Rb1/Dab2/Stk3/Deptor/Grina/Gsk3b/App/Tmbim6/Vegfa/Birc6/Syvn1/Asah2/Rela/Tcf7l2/Rb1cc1/Cflar/Itm2c/Acvr1/Dab2ip/Nacc2/Itgav/Creb3l1/Siglec1/Bcl2l11/Ptpn1/Src/Lmna/Pink1/Eya3/Htt/Nono/Sh3rf1/Eif2ak3/Jak3/Phip/Pik3cb/Gnai2/Lrrk2/Cyld/Pml/Sh3glb1/Icam1/Tnfrsf23/Ctnna1/Trps1/Wfs1/Bmf/Pdcd7/Mrtfa/Bmyc/Tifab/Tmc8/Plagl2/Trim32/Dedd2/Bcl2/Camk2b/Map2k5/Eno1b/Usp47/Eno1/Runx3/Tnfsf12/Itprip
GO:0048638	regulation of developmental growth	84/2540	397/28928	0.211587	2.40976	8.77499	2.43785e-14	1.85698e-12	9.60565e-13	19015/13163/20848/29869/19305/16001/16337/11789/232339/19280/19211/12977/58231/20185/22368/20397/18208/20851/20354/19206/71175/56274/13383/56637/11820/13548/239667/12575/22339/240058/18712/12266/14815/69597/83814/21416/17131/11350/11990/54338/12125/14683/18706/11426/56717/14284/52822/22241/19415/108655/232334/15185/17257/18846/21813/105689/13430/14824/109241/54673/54214/75788/19664/233489/16798/16971/268396/320790/11603/20466/20239/360213/269878/11538/217340/26416/328572/26383/12043/238161/19377/236266/12168/17356	84	Ppard/Daxx/Stat3/Ulk2/Pex5/Igf1r/Insr/Apc/Ankrd26/Ptprs/Pten/Csf1/Stk4/Ncor1/Trpv2/Sgpl1/Ntn1/Stat5b/Sema4d/Ptch1/Nipbl/Stk3/Dlg1/Gsk3b/App/Dyrk1a/Dip2b/Cdkn1a/Vegfa/Cpne5/Pim1/C3/Nr3c1/Afg3l2/Nedd4l/Tcf7l2/Smad7/Abl1/Atrn/Slc23a2/Bcl2l11/Gnas/Pik3ca/Macf1/Mtor/Fosl2/Rufy3/Ulk1/Rasal1/Foxp1/Vgll4/Hdac6/Mecp2/Plxna3/Tgfbr2/Mycbp2/Dnm2/Grn/Mbd5/Sh3glb1/Golga4/Smurf1/Rbpj/Picalm/Lats1/Lrp1/Sh3pxd2b/Chd7/Agrn/Sin3a/Atxn2/Trim46/Megf8/Adnp/Rnf157/Mapk14/Ep300/Fto/Bcl2/Akap6/Rai1/Alms1/Bmpr2/Afdn
GO:0009101	glycoprotein biosynthetic process	72/2540	314/28928	0.229299	2.61149	8.90773	2.55027e-14	1.91892e-12	9.92607e-13	76483/99412/59287/16795/16337/12387/17156/228875/56321/19164/80294/57783/217119/109181/20440/27426/18145/15200/22340/21416/76055/68059/76025/64294/20652/11305/14043/242585/20441/57357/14583/233781/108150/20444/72297/16453/11977/217734/58250/194388/217203/233824/107895/223827/59031/237500/239528/207839/230815/320011/230379/231050/100910/140481/17423/50785/140484/268880/243853/228368/15531/328572/56386/12043/53374/14042/12168/211673/97440/72136/380959/14426	72	Lmf1/Golga2/Ncstn/Large1/Insr/Ctnnb1/Man1a2/Slc35c2/Aatf/Psen1/Pofut2/Tnip1/Xylt2/Trip11/St6gal1/Nagpa/Npc1/Hbegf/Vegfb/Tcf7l2/Oga/Tm9sf2/Cant1/Itm2c/Soat1/Abca2/Ext2/Slc35d1/St3gal3/Srd5a3/Gfpt1/Xylt1/Galnt7/St3gal2/B3gnt3/Jak3/Atp7a/Pomt2/Chst11/Tet3/Tmem106a/Cog7/Mgat5/Gxylt1/Chst12/Tmtc3/Ago2/Galnt6/Man1c1/Uggt1/Acer2/Galnt11/Chpf2/Man2a2/Ndst2/Hs6st1/Pofut1/Xxylt1/Fkrp/Slc35c1/Ndst1/Ep300/B4galt6/Bcl2/Chst3/Ext1/Bmpr2/Arfgef1/B3gnt9/Chst14/Alg10b/Galnt4
GO:0016241	regulation of macroautophagy	45/2540	147/28928	0.306122	3.48642	9.37661	3.72994e-14	2.77274e-12	1.43427e-12	15277/22084/20924/15368/110147/108083/11975/230895/225131/18145/329015/17281/59026/117150/227738/64930/209131/68943/56717/15194/22241/100756/18715/15185/75669/72344/320528/100502698/226407/66725/74772/54673/98732/228361/170625/21968/268749/237782/69807/13853/257632/26417/70381/54396/12995	45	Hk2/Tsc2/Supt5/Hmox1/Ehmt2/Pip4k2b/Atp6v0a1/Vps13d/Wac/Npc1/Atg2a/Fyco1/Huwe1/Pip4k2c/Lrsam1/Tsc1/Snx30/Pink1/Mtor/Htt/Ulk1/Usp30/Pim2/Hdac6/Pik3r4/Usp36/Vps13c/Rubcn/Rab3gap1/Lrrk2/Atp13a2/Sh3glb1/Rab3gap2/Ambra1/Snx18/Tom1/Rnf31/Smcr8/Trim32/Epm2a/Nod2/Mapk3/Tecpr1/Irgm2/Csnk2a1
GO:0051090	regulation of DNA-binding transcription factor activity	80/2540	372/28928	0.215054	2.44924	8.72829	4.00441e-14	2.94134e-12	1.52148e-12	16480/382056/59004/27103/16001/15184/19211/109689/21929/71371/171285/13543/56784/22031/19206/59079/12759/12914/18712/17691/12322/16973/19697/21416/93679/12633/16978/208727/21934/69601/11909/22034/16396/74343/16800/67916/20893/214899/16974/70461/192176/16179/244349/66894/112405/20586/71268/216799/269209/223664/327987/234779/230594/16969/74256/228607/68235/227541/223453/74735/67525/101540/18038/230738/268749/106759/76510/268857/57265/233490/69807/328572/257632/19820/108960/22772/26417/671535/381810/434341	80	Jup/Crtc1/Pias4/Eif2ak4/Igf1r/Hdac5/Pten/Arrb1/Tnfaip3/Arid5b/Havcr2/Dvl2/Ralgapa1/Traf3/Ptch1/Erbin/Clu/Crebbp/Pim1/Sik1/Camk2a/Lrp5/Rela/Tcf7l2/Trim8/Cflar/Lrrfip1/Hdac4/Tnfrsf11a/Dab2ip/Atf2/Traf6/Itch/Crtc2/Arhgef2/Plpp3/Bhlhe40/Kdm5a/Lrp6/Crtc3/Flna/Irak1/Kat6a/Wwp2/Egln1/Smarca4/Lrrfip2/Nlrp3/Stk36/Lrrc14/Med13/Plcg2/Tut4/Zbtb7a/Cyld/Mavs/Mturn/Camk1d/Dap/Trim14/Trim62/Prkd2/Nfkbil1/Zc3h12a/Rnf31/Ticam1/Trappc9/Nlrc3/Fzd2/Crebzf/Trim32/Ep300/Nod2/Rlim/Irak2/Zic2/Mapk3/Parp10/Lpar5/Nlrc5
GO:0009314	response to radiation	94/2540	474/28928	0.198312	2.25857	8.57159	4.57657e-14	3.32205e-12	1.71841e-12	231841/214162/234371/109880/21803/20869/382056/65964/16795/27103/83429/13712/15587/15586/14462/109689/26420/13435/24086/18015/18626/116870/18753/71175/12914/50505/11820/12575/213990/50758/17691/19697/22592/22596/209456/11352/14810/17536/12795/14050/12371/18628/63958/56717/15194/22591/20893/13871/17364/17257/18004/80750/244666/56469/245000/15932/68142/11920/12402/72565/50721/66860/18854/20597/71101/16328/26447/208768/171543/20927/26374/232975/24061/12190/224008/27223/20238/107771/69807/20357/107976/26416/319955/328572/12043/110911/54006/74996/14042/240057/12953/195046/12443/226691	94	Brat1/Kmt2a/Tmem161a/Braf/Tgfb1/Stk11/Crtc1/Map3k20/Large1/Eif2ak4/Ctns/Elk1/Hyal2/Hyal1/Gata3/Arrb1/Mapk9/Dnmt3a/Tlk2/Nf1/Per1/Mta1/Prkcd/Nipbl/Crebbp/Ercc4/App/Cdkn1a/Agap3/Fbxl17/Sik1/Rela/Ercc5/Xrcc5/Trp53bp2/Abl2/Grin1/Meis2/Plk3/Eya3/Casp9/Per3/Ube4b/Mtor/Htt/Xpc/Bhlhe40/Ercc2/Trpm1/Mecp2/Nek1/N4bp1/Sprtn/Pias1/Atr/Idua/Ino80/Atm/Cbl/Uaca/Sirt6/Tanc1/Pml/Smpd1/Uvssa/Cep250/Poli/Sde2/Bmf/Abcc8/Cop1/Atp1a3/Smc1a/Brca2/Spidr/Trp53bp1/Atxn1/Bmyc/Trim32/Sema5b/Babam2/Mapk14/Ercc6/Ep300/Bcl2/Cds2/Deaf1/Usp47/Ext1/Syngap1/Cry2/Nlrp1a/Ccnd1/Ifi207
GO:0010586	miRNA metabolic process	38/2540	110/28928	0.345455	3.93437	9.56633	4.84856e-14	3.47856e-12	1.79937e-12	18591/269401/56463/19015/21803/20848/16549/239719/14462/20185/21752/268721/11820/14815/17128/19697/208727/18129/18033/19712/20586/17127/230594/214290/239528/19401/381305/192119/236511/223701/76850/230738/56484/107771/16476/208718/328572/22260	38	Pdgfb/Zfp512b/Snd1/Ppard/Tgfb1/Stat3/Khsrp/Mrtfb/Gata3/Ncor1/Tert/Zswim8/App/Nr3c1/Smad4/Rela/Hdac4/Notch2/Nfkb1/Rest/Smarca4/Smad3/Tut4/Tut7/Ago2/Rara/Rc3h1/Dicer1/Ago1/Mrtfa/Ago4/Zc3h12a/Foxo3/Bmyc/Jun/Dis3l2/Ep300/Nr1h2
GO:0009895	negative regulation of catabolic process	79/2540	367/28928	0.215259	2.45158	8.68264	5.47122e-14	3.88017e-12	2.00711e-12	22084/99412/20848/15368/71472/19165/110147/21945/234344/64383/17164/21858/19025/20185/103213/21929/19164/30955/24086/18126/18458/30940/22339/72416/224650/225131/224727/18145/17128/98170/19697/74370/208727/52477/64930/69601/84092/242406/68943/56717/100756/140488/70461/18550/22284/15185/94190/192176/80750/12306/17127/228769/105689/217980/319765/101943/72344/50721/75420/320528/100502698/66725/18854/74841/67031/235439/223453/171543/192119/230753/22695/232341/55988/20660/237782/328572/17425/12043/56353	79	Tsc2/Golga2/Stat3/Hmox1/Usp19/Psen2/Ehmt2/Dedd/Naf1/Sirt2/Mapkapk2/Timp2/Ctsa/Ncor1/Traf3ip2/Tnfaip3/Psen1/Pik3cg/Tlk2/Nos2/Pabpc1/Usp25/Vegfa/Lrpprc/Anks1/Wac/Bag6/Npc1/Smad4/Tmem132a/Rela/Rptor/Hdac4/Angel2/Tsc1/Dab2ip/Usp8/Rgp1/Pink1/Mtor/Usp30/Igf2bp3/Crtc3/Furin/Usp9x/Hdac6/Ophn1/Flna/N4bp1/Anxa2/Smad3/Psmf1/Mycbp2/Larp4b/Igf2bp2/Sf3b3/Usp36/Sirt6/Secisbp2/Vps13c/Rubcn/Lrrk2/Pml/Usp38/Upf3a/Herc1/Dap/Bmf/Dicer1/Thrap3/Zfp36/Wnk1/Snx12/Sorl1/Smcr8/Ep300/Foxk1/Bcl2/Rybp
GO:0051963	regulation of synapse assembly	55/2540	208/28928	0.264423	3.01151	9.03289	5.86461e-14	4.11189e-12	2.12698e-12	13845/12387/330814/19280/57138/76884/14674/13385/18208/18222/20354/56637/11820/29819/14270/14810/228357/19246/20351/99633/56376/117146/259302/29875/22284/58235/80987/105689/75409/72895/232227/13631/238130/18391/233067/210293/217124/208922/65945/16798/245666/11603/14739/225875/399558/18750/11538/216856/330662/19229/27801/18223/107932/17356/56212	55	Ephb3/Ctnnb1/Adgrl1/Ptprs/Slc12a5/Cyfip2/Gna13/Dlg4/Ntn1/Numb/Sema4d/Gsk3b/App/Stau2/Srgap2/Grin1/Lrp4/Ptpn1/Sema4a/Adgrl2/Pdlim5/Ube3b/Srgap3/Iqgap1/Usp9x/Nectin1/Nckipsd/Mycbp2/Slitrk5/Setd5/Iqsec1/Eef2k/Dock4/Sigmar1/Lrfn3/Dock10/Ppp1r9b/Cpeb3/Clstn1/Lats1/Iqsec2/Agrn/S1pr2/Lrfn4/Flrt2/Prkca/Adnp/Nlgn2/Dock1/Ptk2b/Zdhhc8/Numbl/Chd4/Afdn/Rhog
GO:0042692	muscle cell differentiation	96/2540	491/28928	0.195519	2.22677	8.50601	6.06789e-14	4.20661e-12	2.17597e-12	18591/20926/13163/13549/21803/14248/18807/16795/50930/12387/93760/15184/239719/234839/18132/20181/53321/216850/94176/327826/19645/17886/18810/56637/13548/22339/17691/12266/225115/14815/17128/69597/12978/67155/12633/11790/208727/226519/12334/64930/11477/18019/18129/16905/56376/20544/56717/108655/79362/74244/17258/20866/17257/50770/212999/20586/19883/56469/109676/18018/214585/50721/66860/237500/242702/12520/19401/77578/14369/11443/192119/223701/66923/54601/68813/329828/226101/243853/103806/74777/69807/26416/60595/328572/69726/81702/12043/330662/238161/11465/75547/12168/259300/667118/64009/347740	96	Pdgfb/Supt6/Daxx/Dyrk1b/Tgfb1/Flii/Pld3/Large1/Tnfsf14/Ctnnb1/Arid1a/Hdac5/Mrtfb/Piezo1/Notch4/Rxra/Cntnap1/Kdm6b/Dock2/Frs2/Rb1/Myh9/Plec/Gsk3b/Dyrk1a/Vegfa/Sik1/C3/Svil/Nr3c1/Smad4/Afg3l2/Csf1r/Smarca2/Cflar/Speg/Hdac4/Lamc1/Capn2/Tsc1/Acvr1/Nfatc2/Notch2/Lmna/Pdlim5/Slc9a1/Mtor/Foxp1/Bhlhe41/Atg7/Mef2a/Stim1/Mecp2/Atp11a/Tnpo2/Smarca4/Rora/Pias1/Ank2/Nfatc1/Spg11/Sirt6/Tanc1/Tmtc3/Myom3/Cd81/Rara/Bcl9/Fzd7/Chrnb1/Dicer1/Mrtfa/Pbrm1/Foxo4/Dock5/Myorg/Myof/Fkrp/Maml1/Selenon/Trim32/Mapk14/Actn4/Ep300/Smyd3/Ankrd17/Bcl2/Dock1/Akap6/Actg1/Akap13/Bmpr2/Ehd2/Zbed6/Syne1/Norad
GO:0060560	developmental growth involved in morphogenesis	67/2540	286/28928	0.234266	2.66805	8.79539	6.77731e-14	4.61663e-12	2.38806e-12	19411/21803/20869/29869/27103/12387/19280/19211/12977/19014/22368/76884/76901/18208/18080/20354/22330/24064/56637/11820/239667/22339/240058/83814/12978/18187/77300/11350/24136/16401/54338/11426/52822/22241/19415/18844/16974/29875/22284/15185/17257/18846/21813/13430/214585/50721/237500/54673/54214/75788/233489/16971/75605/20466/360213/235542/14260/269878/11538/20357/217340/328572/14042/12168/17356/243905/59024	67	Rarg/Tgfb1/Stk11/Ulk2/Eif2ak4/Ctnnb1/Ptprs/Pten/Csf1/Med1/Trpv2/Cyfip2/Jade2/Ntn1/Nin/Sema4d/Vcl/Spry2/Gsk3b/App/Dip2b/Vegfa/Cpne5/Nedd4l/Csf1r/Nrp2/Raph1/Abl1/Zeb2/Itga4/Slc23a2/Macf1/Rufy3/Ulk1/Rasal1/Plxna1/Lrp6/Iqgap1/Usp9x/Hdac6/Mecp2/Plxna3/Tgfbr2/Dnm2/Spg11/Sirt6/Tmtc3/Sh3glb1/Golga4/Smurf1/Picalm/Lrp1/Kdm5b/Sin3a/Trim46/Ppp2r3a/Fmn1/Megf8/Adnp/Sema5b/Rnf157/Ep300/Ext1/Bmpr2/Afdn/Zfp568/Med12
GO:0060562	epithelial tube morphogenesis	84/2540	404/28928	0.207921	2.368	8.5909	6.80897e-14	4.61663e-12	2.38806e-12	11482/99683/19411/78783/22084/21803/18749/12505/83429/12387/93760/15184/100503085/12977/18132/14462/12614/64138/19014/58231/16568/19164/216274/11783/14674/13543/18208/21418/19206/24064/56274/211401/13383/22339/225164/14312/14815/17128/16973/15242/11352/64930/11477/11350/24136/22034/20779/18129/19303/14254/108655/67784/16974/22323/17127/21813/18763/18018/74392/50721/207304/140570/237500/18854/19401/320878/67661/654470/19664/18707/13138/270685/192119/75605/14260/235626/269878/277939/225876/12043/54006/22772/14042/59024	84	Acvrl1/Sec24b/Rarg/Brpf1/Tsc2/Tgfb1/Prkacb/Cd44/Ctns/Ctnnb1/Arid1a/Hdac5/Klhl3/Csf1/Notch4/Gata3/Celsr1/Ctsz/Med1/Stk4/Kif3a/Psen1/Cep290/Apaf1/Gna13/Dvl2/Ntn1/Tfap2a/Ptch1/Spry2/Stk3/Mtss1/Dlg1/Vegfa/Mib1/Brd2/Nr3c1/Smad4/Lrp5/Hhex/Abl2/Tsc1/Acvr1/Abl1/Zeb2/Traf6/Src/Notch2/Pxn/Flt1/Foxp1/Plxnd1/Lrp6/Vasp/Smad3/Tgfbr2/Pkd1/Nfatc1/Specc1l/Sirt6/Hectd1/Plxnb2/Tmtc3/Pml/Rara/Mical2/Ift172/Tctn1/Rbpj/Pik3cd/Dag1/Mthfd1l/Dicer1/Kdm5b/Fmn1/Setd2/Megf8/C2cd3/Kdm2a/Bcl2/Deaf1/Zic2/Ext1/Med12
GO:1903311	regulation of mRNA metabolic process	72/2540	320/28928	0.225	2.56252	8.72011	7.02386e-14	4.71057e-12	2.43665e-12	20926/14007/59004/103135/16549/67039/17164/50912/23879/103213/110532/12192/74480/105559/56215/18458/56233/13548/20658/22339/19877/73473/70640/217351/17975/52477/22352/22722/170791/229709/214150/66587/56717/19712/231769/140488/19663/66660/217980/93686/319765/230594/231464/16969/75420/214290/231386/239528/237859/67031/234069/208922/381305/192119/319618/236511/224902/268420/230738/230753/22695/225929/213988/227331/381626/237400/233833/208718/26383/224903/231002/192160	72	Supt6/Celf2/Pias4/Pan2/Khsrp/Rbm25/Mapkapk2/Exosc10/Fxr2/Traf3ip2/Adarb1/Zfp36l1/Samd4/Mbnl2/Acin1/Pabpc1/Hdac7/Dyrk1a/Son/Vegfa/Rock1/Iws1/Dcp2/Tnrc6c/Ncl/Angel2/Vim/Zfp64/Rbm39/Ahcyl1/Ago3/Fastk/Mtor/Rest/Sfswap/Igf2bp3/Rbpms/Sltm/Larp4b/Rbfox2/Igf2bp2/Tut4/Cnot6l/Zbtb7a/Secisbp2/Tut7/Ythdc1/Ago2/Nsrp1/Upf3a/Pcid2/Cpeb3/Rc3h1/Dicer1/Dcp1b/Ago1/Safb2/Alkbh5/Zc3h12a/Thrap3/Zfp36/Patl1/Tnrc6b/Gigyf2/Rbm33/Mex3d/Tnrc6a/Dis3l2/Fto/Safb/Plekhn1/Casc3
GO:0006892	post-Golgi vesicle-mediated transport	37/2540	106/28928	0.349057	3.9754	9.52141	7.17067e-14	4.75732e-12	2.46083e-12	52028/78287/78808/245944/11776/16897/19325/260302/11736/22318/16553/70028/18797/53611/70829/227648/16792/11426/20336/71517/11765/234678/235574/106039/13430/75914/17918/67074/320615/215445/54214/16558/229593/20660/231580/11778/102058	37	Bbs1/Rbsn/Stxbp5/Vps54/Ap3d1/Llgl1/Rab10/Gga3/Ankfy1/Vamp2/Kif13a/Dop1b/Plcb3/Vti1a/Ccdc93/Sec16a/Laptm5/Macf1/Exoc4/Vps35l/Ap1g1/Phaf1/Atp2c1/Gga1/Dnm2/Exoc6b/Myo5a/Mon2/Dop1a/Rab11fip3/Golga4/Kif16b/Golph3l/Sorl1/Gak/Ap3s2/Exoc8
GO:0061448	connective tissue development	74/2540	334/28928	0.221557	2.52331	8.68737	7.31938e-14	4.80432e-12	2.48515e-12	18591/19411/17261/68427/19015/13549/21803/20340/16795/52028/12387/15587/15586/12977/14462/71371/109181/19645/12394/65960/16973/19697/17131/93691/12633/11909/14043/14683/18019/18706/16194/16905/13601/18027/14284/16974/13666/17127/21813/18763/15932/11977/70661/58250/16969/229227/666173/19401/212712/83925/12393/12267/268396/192119/229534/243853/69890/20660/70804/72345/18750/231991/26416/328572/26383/338366/21833/329003/14042/26417/12168/226525/12399/347740	74	Pdgfb/Rarg/Mef2d/Slc39a13/Ppard/Dyrk1b/Tgfb1/Glg1/Large1/Bbs1/Ctnnb1/Hyal2/Hyal1/Csf1/Gata3/Arid5b/Trip11/Rb1/Runx1/Twsg1/Lrp5/Rela/Smad7/Klf7/Cflar/Atf2/Ext2/Gnas/Nfatc2/Pik3ca/Il6ra/Lmna/Ecm1/Nfia/Fosl2/Lrp6/Eif2ak3/Smad3/Tgfbr2/Pkd1/Idua/Atp7a/Sik3/Chst11/Zbtb7a/Bltp1/Vps13b/Rara/Satb2/Trps1/Runx2/C3ar1/Sh3pxd2b/Dicer1/Pbxip1/Fkrp/Zfp219/Sorl1/Pgrmc2/Amer1/Prkca/Creb5/Mapk14/Ep300/Fto/Mia3/Thra/Zfp516/Ext1/Mapk3/Bmpr2/Rasal2/Runx3/Norad
GO:0032386	regulation of intracellular transport	69/2540	301/28928	0.229236	2.61076	8.71549	8.90736e-14	5.7851e-12	2.99248e-12	99683/18541/16480/227720/20926/21803/20869/108989/16573/15587/16568/13424/17931/19164/216274/18015/22318/18753/13132/56637/15163/73473/66810/19250/16589/11305/67231/19246/20779/12795/52822/54645/17698/192176/17257/18709/13191/12306/216831/72565/218333/50721/104831/66725/74772/54673/215445/100017/70790/228607/12520/70297/216440/268420/230738/360213/235626/232341/55988/20660/26416/328572/13853/26417/101706/99237/259300/215280/19326	69	Sec24b/Pcnt/Jup/Nup214/Supt6/Tgfb1/Stk11/Tpr/Kif5b/Hyal2/Kif3a/Dync1h1/Ppp1r12a/Psen1/Cep290/Nf1/Vamp2/Prkcd/Dab2/Gsk3b/Hcls1/Iws1/Rbm22/Ptpn14/Uhmk1/Abca2/Tbc1d20/Ptpn1/Src/Plk3/Rufy3/Gripap1/Msn/Flna/Mecp2/Pik3r2/Dctn1/Anxa2/Arhgap44/Uaca/Ice1/Sirt6/Ptpn23/Lrrk2/Atp13a2/Sh3glb1/Rab11fip3/Ldlrap1/Ubr5/Mavs/Cd81/Gcc2/Os9/Alkbh5/Zc3h12a/Trim46/Setd2/Wnk1/Snx12/Sorl1/Mapk14/Ep300/Epm2a/Mapk3/Numa1/Tm9sf4/Ehd2/Wipf1/Rab11b
GO:0046474	glycerophospholipid biosynthetic process	47/2540	162/28928	0.290123	3.30421	9.12441	9.53707e-14	6.12956e-12	3.17066e-12	18591/28169/233011/108083/70310/30955/18806/16475/110197/320951/18719/84095/117150/14755/269180/12334/64436/18706/56703/231510/233789/233575/26457/74769/75669/16332/270084/104718/11920/55979/234779/380921/18717/77582/225049/54673/320655/320404/18707/104418/105501/224020/53357/230801/110911/227333/55981	47	Pdgfb/Agpat3/Itpkc/Pip4k2b/Plscr3/Pik3cg/Pld2/Ajuba/Dgkg/Pisd/Pip5k1b/Pi4k2a/Pip4k2c/Pigq/Inpp4a/Capn2/Inpp5e/Pik3ca/Pigo/Gpat3/Smg1/Pgap2/Slc27a1/Pik3cb/Pik3r4/Inppl1/Lpcat2/Ttc7b/Atm/Agpat1/Plcg2/Dgkh/Pip5k1c/Mboat7/Ttc7/Sh3glb1/Pgap3/Itpkb/Pik3cd/Dgkz/Abhd4/Pi4ka/Pla2g6/Pigv/Cds2/Dgkd/Pigb
GO:0060828	regulation of canonical Wnt signaling pathway	62/2540	255/28928	0.243137	2.76908	8.80334	9.76203e-14	6.20946e-12	3.21199e-12	21803/20869/103236/11789/12387/114604/58231/19164/68339/26401/13132/18163/56274/27373/56637/11820/67974/17128/93687/14682/21888/21416/15242/104318/24136/69601/228357/84092/20779/18033/19277/77938/54644/21951/21887/214897/17127/229473/12388/66725/74256/70790/19664/107746/16798/14369/407821/235542/56458/232341/56484/72345/11538/26416/67772/17847/21833/74996/213326/70425/353310/621976	62	Tgfb1/Stk11/Csnk1g2/Apc/Ctnnb1/Prdm15/Stk4/Psen1/Ccdc88c/Map3k1/Dab2/Ctnnd2/Stk3/Csnk1e/Gsk3b/App/Ccny/Smad4/Csnk1a1/Gnaq/Tle4/Tcf7l2/Hhex/Csnk1d/Zeb2/Dab2ip/Lrp4/Usp8/Src/Nfkb1/Ptpro/Fam53b/Otud5/Tnks/Tle3/Csnk1g1/Smad3/Tmem131l/Ctnnd1/Lrrk2/Cyld/Ubr5/Rbpj/Rapgef1/Lats1/Fzd7/Znrf3/Ppp2r3a/Foxo1/Wnk1/Foxo3/Amer1/Adnp/Mapk14/Chd8/Usp34/Thra/Usp47/Scyl2/Csnk1g3/Zfp703/Tmem170b
GO:0048041	focal adhesion assembly	33/2540	87/28928	0.37931	4.31996	9.62171	1.03544e-13	6.51907e-12	3.37214e-12	11482/72349/110279/19211/22330/16475/17886/22339/18607/19877/20411/20874/16825/19271/26921/68606/64930/11350/16410/20779/11426/19303/29875/17127/16971/14260/434204/12043/19229/381921/11465/76707/244895	33	Acvrl1/Dusp3/Bcr/Pten/Vcl/Ajuba/Myh9/Vegfa/Pdpk1/Rock1/Sorbs1/Slk/Ldb1/Ptprj/Map4k4/Ppm1f/Tsc1/Abl1/Itgav/Src/Macf1/Pxn/Iqgap1/Smad3/Lrp1/Fmn1/Whamm/Bcl2/Ptk2b/Taok2/Actg1/Clasp1/Peak1
GO:0097191	extrinsic apoptotic signaling pathway	61/2540	250/28928	0.244	2.77891	8.76425	1.30152e-13	8.11152e-12	4.19588e-12	11479/13163/21803/15368/50930/15257/15587/19165/79202/21945/58231/21929/107449/17347/18015/21752/13132/56274/97998/66168/56637/11820/22339/12211/18607/17128/19697/21416/12421/12633/64294/11477/69601/16410/20612/12125/20779/16905/21938/17346/14050/15194/18439/59009/16453/83946/17127/74256/18854/15894/79201/12385/83925/56484/217356/67379/12043/23938/12399/21944/414801	61	Acvr1b/Daxx/Tgfb1/Hmox1/Tnfsf14/Hipk1/Hyal2/Psen2/Tnfrsf22/Dedd/Stk4/Tnfaip3/Unc5b/Mknk2/Nf1/Tert/Dab2/Stk3/Deptor/Grina/Gsk3b/App/Vegfa/Birc6/Pdpk1/Smad4/Rela/Tcf7l2/Rb1cc1/Cflar/Itm2c/Acvr1/Dab2ip/Itgav/Siglec1/Bcl2l11/Src/Lmna/Tnfrsf1b/Mknk1/Eya3/Htt/P2rx7/Sh3rf1/Jak3/Phip/Smad3/Cyld/Pml/Icam1/Tnfrsf23/Ctnna1/Trps1/Foxo3/Tmc8/Dedd2/Bcl2/Map2k5/Runx3/Tnfsf12/Itprip
GO:0010563	negative regulation of phosphorus metabolic process	81/2540	388/28928	0.208763	2.3776	8.47571	1.51393e-13	9.24849e-12	4.784e-12	18591/22084/21803/72349/20848/16337/11789/15587/19165/19211/64383/215748/20185/109689/21929/19164/56193/110532/18015/20354/246103/18753/19645/24064/16475/97998/18810/12575/22436/18607/19252/14682/110355/16973/15242/19271/17131/227292/68606/208727/226849/11350/69601/11305/15259/114715/19246/56417/67916/56717/71782/16974/19277/29875/78388/26457/11796/547253/50721/59090/20597/56468/19261/384783/16798/17872/17096/230738/114716/235505/20238/69274/18750/16476/235584/69726/13853/320795/50918/26365/52468	81	Pdgfb/Tsc2/Tgfb1/Dusp3/Stat3/Insr/Apc/Hyal2/Psen2/Pten/Sirt2/Cnksr3/Ncor1/Arrb1/Tnfaip3/Psen1/Plek/Adarb1/Nf1/Sema4d/Atxn7/Prkcd/Rb1/Spry2/Ajuba/Deptor/Plec/Cdkn1a/Xdh/Pdpk1/Dusp1/Gnaq/Grk2/Lrp5/Hhex/Ptprj/Smad7/Ctdsp1/Ppm1f/Hdac4/Ppp2r5a/Abl1/Dab2ip/Abca2/Hipk3/Spred1/Ptpn1/Adar/Plpp3/Mtor/Ankle2/Lrp6/Ptpro/Iqgap1/Mvp/Slc27a1/Birc3/Parp14/Sirt6/Midn/Smpd1/Socs5/Sirpa/Irs2/Lats1/Ppp1r15a/Lyn/Zc3h12a/Spred2/Cd109/Atxn1/Ctdspl/Prkca/Jun/Dusp7/Smyd3/Epm2a/Pkn1/Myadm/Ceacam1/Ctdsp2
GO:0045936	negative regulation of phosphate metabolic process	81/2540	388/28928	0.208763	2.3776	8.47571	1.51393e-13	9.24849e-12	4.784e-12	18591/22084/21803/72349/20848/16337/11789/15587/19165/19211/64383/215748/20185/109689/21929/19164/56193/110532/18015/20354/246103/18753/19645/24064/16475/97998/18810/12575/22436/18607/19252/14682/110355/16973/15242/19271/17131/227292/68606/208727/226849/11350/69601/11305/15259/114715/19246/56417/67916/56717/71782/16974/19277/29875/78388/26457/11796/547253/50721/59090/20597/56468/19261/384783/16798/17872/17096/230738/114716/235505/20238/69274/18750/16476/235584/69726/13853/320795/50918/26365/52468	81	Pdgfb/Tsc2/Tgfb1/Dusp3/Stat3/Insr/Apc/Hyal2/Psen2/Pten/Sirt2/Cnksr3/Ncor1/Arrb1/Tnfaip3/Psen1/Plek/Adarb1/Nf1/Sema4d/Atxn7/Prkcd/Rb1/Spry2/Ajuba/Deptor/Plec/Cdkn1a/Xdh/Pdpk1/Dusp1/Gnaq/Grk2/Lrp5/Hhex/Ptprj/Smad7/Ctdsp1/Ppm1f/Hdac4/Ppp2r5a/Abl1/Dab2ip/Abca2/Hipk3/Spred1/Ptpn1/Adar/Plpp3/Mtor/Ankle2/Lrp6/Ptpro/Iqgap1/Mvp/Slc27a1/Birc3/Parp14/Sirt6/Midn/Smpd1/Socs5/Sirpa/Irs2/Lats1/Ppp1r15a/Lyn/Zc3h12a/Spred2/Cd109/Atxn1/Ctdspl/Prkca/Jun/Dusp7/Smyd3/Epm2a/Pkn1/Myadm/Ceacam1/Ctdsp2
GO:0042593	glucose homeostasis	73/2540	332/28928	0.21988	2.5042	8.5524	1.61375e-13	9.76163e-12	5.04943e-12	15277/19015/21803/20869/20848/23921/16001/16337/16573/241296/232339/12289/20499/109689/70310/216190/20913/78943/217166/19206/17886/56490/63959/17128/110355/16973/21416/226153/19271/74370/212032/93691/26921/107723/18706/74343/14284/74244/18555/18709/71764/20586/17127/170756/18642/22228/12286/50721/213993/14751/109241/102093/15275/15894/56406/384783/22393/20927/16971/20466/53357/269700/56458/15361/56484/52055/26383/17425/67475/236266/12953/19326/667118	73	Hk2/Ppard/Tgfb1/Stk11/Stat3/Sh2b2/Igf1r/Insr/Kif5b/Lrrc8a/Ankrd26/Cacna1d/Slc12a7/Arrb1/Plscr3/Appl2/Stxbp4/Ern1/Nr1d1/Ptch1/Myh9/Zbtb20/Slc29a1/Smad4/Grk2/Lrp5/Tcf7l2/Twnk/Ptprj/Rptor/Hk3/Klf7/Map4k4/Slc12a6/Pik3ca/Crtc2/Fosl2/Atg7/Cdk16/Pik3r2/C2cd2l/Smarca4/Smad3/Slc8b1/Pfkm/Ucp2/Cacna1a/Sirt6/Ccdc186/Gpi1/Mbd5/Phkb/Hk1/Icam1/Ncoa6/Irs2/Wfs1/Abcc8/Lrp1/Sin3a/Pla2g6/Hectd4/Foxo1/Hmga1/Foxo3/Rab11fip5/Fto/Foxk1/Ero1b/Alms1/Cry2/Rab11b/Zbed6
GO:0002262	myeloid cell homeostasis	58/2540	232/28928	0.25	2.84724	8.76441	1.69867e-13	1.01755e-11	5.26353e-12	11479/20683/59287/20848/12505/15368/11717/17289/12977/14462/19014/20185/103213/18015/20851/12192/19645/56215/223770/105855/15163/22339/13819/12978/114601/16825/12633/98366/20687/12125/56417/69188/11518/13871/16409/15185/20586/74769/19354/93686/16969/14751/217864/320404/237339/18707/12571/17096/16923/22695/271564/15361/238247/56484/50794/26416/21833/67739	58	Acvr1b/Sp1/Ncstn/Stat3/Cd44/Hmox1/Ampd3/Mertk/Csf1/Gata3/Med1/Ncor1/Traf3ip2/Nf1/Stat5b/Zfp36l1/Rb1/Acin1/Brd1/Nckap1l/Hcls1/Vegfa/Epas1/Csf1r/Ehbp1l1/Ldb1/Cflar/Smap1/Sp3/Bcl2l11/Adar/Kmt2e/Add1/Ercc2/Itgam/Hdac6/Smarca4/Pik3cb/Rac2/Rbfox2/Zbtb7a/Gpi1/Rcor1/Itpkb/L3mbtl3/Pik3cd/Cdk6/Lyn/Sh2b3/Zfp36/Vps13a/Hmga1/Arid4a/Foxo3/Klf13/Mapk14/Thra/Slc48a1
GO:0048588	developmental cell growth	66/2540	285/28928	0.231579	2.63745	8.61878	1.85022e-13	1.09768e-11	5.678e-12	19411/20869/29869/27103/12387/19280/19211/22368/76884/76901/18208/18080/20354/22330/56637/11820/13548/239667/22339/240058/14815/83814/12978/17131/18187/77300/11350/24136/16401/54338/56376/11426/56717/52822/22241/19415/108655/18844/29875/22284/15185/17257/18846/21813/13430/214585/50721/54673/54214/75788/233489/16971/20466/360213/269878/381022/11538/20357/217340/328572/238161/14042/23807/75547/12168/17356	66	Rarg/Stk11/Ulk2/Eif2ak4/Ctnnb1/Ptprs/Pten/Trpv2/Cyfip2/Jade2/Ntn1/Nin/Sema4d/Vcl/Gsk3b/App/Dyrk1a/Dip2b/Vegfa/Cpne5/Nr3c1/Nedd4l/Csf1r/Smad7/Nrp2/Raph1/Abl1/Zeb2/Itga4/Slc23a2/Pdlim5/Macf1/Mtor/Rufy3/Ulk1/Rasal1/Foxp1/Plxna1/Iqgap1/Usp9x/Hdac6/Mecp2/Plxna3/Tgfbr2/Dnm2/Spg11/Sirt6/Sh3glb1/Golga4/Smurf1/Picalm/Lrp1/Sin3a/Trim46/Megf8/Kmt2d/Adnp/Sema5b/Rnf157/Ep300/Akap6/Ext1/Arih2/Akap13/Bmpr2/Afdn
GO:0033500	carbohydrate homeostasis	73/2540	333/28928	0.219219	2.49668	8.5226	1.8921e-13	1.11183e-11	5.75121e-12	15277/19015/21803/20869/20848/23921/16001/16337/16573/241296/232339/12289/20499/109689/70310/216190/20913/78943/217166/19206/17886/56490/63959/17128/110355/16973/21416/226153/19271/74370/212032/93691/26921/107723/18706/74343/14284/74244/18555/18709/71764/20586/17127/170756/18642/22228/12286/50721/213993/14751/109241/102093/15275/15894/56406/384783/22393/20927/16971/20466/53357/269700/56458/15361/56484/52055/26383/17425/67475/236266/12953/19326/667118	73	Hk2/Ppard/Tgfb1/Stk11/Stat3/Sh2b2/Igf1r/Insr/Kif5b/Lrrc8a/Ankrd26/Cacna1d/Slc12a7/Arrb1/Plscr3/Appl2/Stxbp4/Ern1/Nr1d1/Ptch1/Myh9/Zbtb20/Slc29a1/Smad4/Grk2/Lrp5/Tcf7l2/Twnk/Ptprj/Rptor/Hk3/Klf7/Map4k4/Slc12a6/Pik3ca/Crtc2/Fosl2/Atg7/Cdk16/Pik3r2/C2cd2l/Smarca4/Smad3/Slc8b1/Pfkm/Ucp2/Cacna1a/Sirt6/Ccdc186/Gpi1/Mbd5/Phkb/Hk1/Icam1/Ncoa6/Irs2/Wfs1/Abcc8/Lrp1/Sin3a/Pla2g6/Hectd4/Foxo1/Hmga1/Foxo3/Rab11fip5/Fto/Foxk1/Ero1b/Alms1/Cry2/Rab11b/Zbed6
GO:0046488	phosphatidylinositol metabolic process	43/2540	142/28928	0.302817	3.44877	9.07544	2.08011e-13	1.21078e-11	6.26305e-12	18591/320634/233011/19211/53332/18803/108083/56193/30955/320207/104015/20975/18719/18797/84095/117150/14755/269180/226856/64436/18706/56703/233789/233575/26457/74769/75669/16332/104718/11920/234779/74302/18717/77582/225049/320655/320404/18707/18796/71795/224020/230801/55981	43	Pdgfb/Ocrl/Itpkc/Pten/Mtmr1/Plcg1/Pip4k2b/Plek/Pik3cg/Pik3r5/Synj1/Synj2/Pip5k1b/Plcb3/Pi4k2a/Pip4k2c/Pigq/Inpp4a/Lpgat1/Inpp5e/Pik3ca/Pigo/Smg1/Pgap2/Slc27a1/Pik3cb/Pik3r4/Inppl1/Ttc7b/Atm/Plcg2/Mtmr3/Pip5k1c/Mboat7/Ttc7/Pgap3/Itpkb/Pik3cd/Plcb2/Pitpnc1/Pi4ka/Pigv/Pigb
GO:0006898	receptor-mediated endocytosis	66/2540	286/28928	0.230769	2.62823	8.58541	2.20196e-13	1.26973e-11	6.56798e-12	277463/66616/11772/12505/16337/64383/16568/109689/18806/13385/18222/12759/13132/208650/11820/104015/72238/22339/19765/12266/83814/110355/15239/98366/11305/16401/16410/20612/16396/100317/26562/16976/22241/73178/16974/16409/94190/12306/21813/27008/13430/544817/232227/234779/12402/140780/18717/71770/100017/12520/233489/215114/16971/68420/20239/217835/108086/233979/20660/18750/52055/269774/231580/213326/227333/26365	66	Gpr107/Snx9/Ap2a2/Cd44/Insr/Sirt2/Kif3a/Arrb1/Pld2/Dlg4/Numb/Clu/Dab2/Cblb/App/Synj1/Tbc1d5/Vegfa/Ralbp1/C3/Nedd4l/Grk2/Hgs/Smap1/Abca2/Itga4/Itgav/Siglec1/Itch/AU040320/Ncdn/Lrpap1/Ulk1/Wasl/Lrp6/Itgam/Ophn1/Anxa2/Tgfbr2/Micall1/Dnm2/Arhgap27/Iqsec1/Plcg2/Cbl/Bmp2k/Pip5k1c/Ap2b1/Ldlrap1/Cd81/Picalm/Hip1/Lrp1/Ankrd13a/Atxn2/Rin3/Rnf216/Tpcn2/Sorl1/Prkca/Rab11fip5/Aak1/Gak/Scyl2/Dgkd/Ceacam1
GO:1902115	regulation of organelle assembly	60/2540	247/28928	0.242915	2.76655	8.65054	2.53795e-13	1.44992e-11	7.50008e-12	103135/108989/76709/213027/19280/110147/108083/13424/26420/16886/56637/106633/17128/329015/117150/76816/18286/227738/11350/227753/20779/16800/209131/68943/56717/15194/22241/232944/70314/17698/18571/108686/216846/72844/13430/105513/215351/74302/231464/226407/66725/74256/54673/215445/98732/16798/230872/170625/74383/225875/319675/234776/237782/69807/53860/19229/236266/101706/140810/64009	60	Pan2/Tpr/Arpc2/Evi5l/Ptprs/Ehmt2/Pip4k2b/Dync1h1/Mapk9/Limk2/Gsk3b/Ift140/Smad4/Atg2a/Pip4k2c/Sdccag8/Odf2/Lrsam1/Abl1/Gsn/Src/Arhgef2/Snx30/Pink1/Mtor/Htt/Ulk1/Mark4/Rabep2/Msn/Pdcd6ip/Ccdc88a/Cntrob/Kctd17/Dnm2/Chmp7/Senp6/Mtmr3/Cnot6l/Rab3gap1/Lrrk2/Cyld/Sh3glb1/Rab11fip3/Rab3gap2/Lats1/Crocc/Snx18/Ubap2l/Lrfn4/Cep295/Atmin/Smcr8/Trim32/Septin9/Ptk2b/Alms1/Numa1/Ttbk2/Syne1
GO:0051098	regulation of binding	75/2540	349/28928	0.2149	2.44749	8.44052	2.58979e-13	1.46596e-11	7.58305e-12	18591/99412/21803/16795/15257/15184/19165/64383/14462/109689/19164/319939/18193/21752/19645/13132/50505/208650/56637/11820/110213/12575/68188/19877/17128/98170/21416/208727/67459/11352/227737/11350/16401/22034/15259/20779/269587/16976/11518/74585/67784/13871/22284/18715/21951/13666/22751/20586/12306/17127/245000/16969/233532/66725/74256/100017/228607/19401/104346/16971/218914/11603/106759/68911/209200/217356/16476/328572/224647/242466/76089/26417/13806/226691/140810	75	Pdgfb/Golga2/Tgfb1/Large1/Hipk1/Hdac5/Psen2/Sirt2/Gata3/Arrb1/Psen1/Tns3/Nsd1/Tert/Rb1/Dab2/Ercc4/Cblb/Gsk3b/App/Tmbim6/Cdkn1a/Sympk/Rock1/Smad4/Tmem132a/Tcf7l2/Hdac4/Nvl/Abl2/Niban2/Abl1/Itga4/Traf6/Hipk3/Src/Epb41/Lrpap1/Add1/Sppl3/Plxnd1/Ercc2/Usp9x/Pim2/Tnks/Eif2ak3/Zfp90/Smarca4/Anxa2/Smad3/Atr/Zbtb7a/Rsf1/Lrrk2/Cyld/Ldlrap1/Mavs/Rara/Gas8/Lrp1/Wapl/Agrn/Ticam1/Pygo2/Dtx3l/Tmc8/Jun/Ep300/Ilrun/Zfp462/Rapgef2/Mapk3/Eno1/Ifi207/Ttbk2
GO:0043491	phosphatidylinositol 3-kinase/protein kinase B signal transduction	74/2540	343/28928	0.215743	2.4571	8.42232	3.03278e-13	1.70111e-11	8.79942e-12	18591/19015/22084/21803/20869/20848/14389/16001/16337/22325/15587/19211/17289/14462/20185/107449/30955/18015/18806/320207/12192/20354/24064/56274/13383/56637/15163/22339/22436/15200/12978/22340/21416/83490/19271/22215/11501/69601/64436/19246/20779/18706/12795/56717/14254/18709/74769/75669/16332/108686/74392/22324/12402/100502698/384783/107746/18707/13138/228361/232975/16923/98432/224640/68861/329828/15361/243853/268857/78757/101240/19229/211673/26365/224836	74	Pdgfb/Ppard/Tsc2/Tgfb1/Stk11/Stat3/Gab2/Igf1r/Insr/Vav2/Hyal2/Pten/Mertk/Gata3/Ncor1/Unc5b/Pik3cg/Nf1/Pld2/Pik3r5/Zfp36l1/Sema4d/Spry2/Stk3/Dlg1/Gsk3b/Hcls1/Vegfa/Xdh/Hbegf/Csf1r/Vegfb/Tcf7l2/Pik3ap1/Ptprj/Ube3a/Adam8/Dab2ip/Inpp5e/Ptpn1/Src/Pik3ca/Plk3/Mtor/Flt1/Pik3r2/Pik3cb/Pik3r4/Inppl1/Ccdc88a/Specc1l/Vav1/Cbl/Rubcn/Irs2/Rapgef1/Pik3cd/Dag1/Ambra1/Atp1a3/Sh2b3/Phlpp1/Lemd2/Dipk2a/Myorg/Hmga1/Fkrp/Nlrc3/Rictor/Wdr91/Ptk2b/Arfgef1/Ceacam1/Usp49
GO:0071559	response to transforming growth factor beta	66/2540	288/28928	0.229167	2.60997	8.5191	3.10905e-13	1.72819e-11	8.93945e-12	11482/214162/21803/20869/20340/20848/16001/328365/15587/11783/216190/12192/26401/50527/24064/13132/66513/12914/12394/110542/65960/18607/19877/14815/17128/217351/17131/12633/11477/11350/24136/114715/20779/100952/19303/22793/18550/22284/93836/17127/21813/69710/94093/13430/230597/58250/16969/18854/101809/102141/75788/11906/94246/16798/16971/20466/114716/235505/238247/380664/74777/16476/328572/80288/12399/353310	66	Acvrl1/Kmt2a/Tgfb1/Stk11/Glg1/Stat3/Igf1r/Zmiz1/Hyal2/Apaf1/Appl2/Zfp36l1/Map3k1/Ero1a/Spry2/Dab2/Tab1/Crebbp/Runx1/Amhr2/Twsg1/Pdpk1/Rock1/Nr3c1/Smad4/Tnrc6c/Smad7/Cflar/Acvr1/Abl1/Zeb2/Spred1/Src/Emilin1/Pxn/Zyx/Furin/Usp9x/Rnf111/Smad3/Tgfbr2/Arap1/Trim33/Dnm2/Zfyve9/Chst11/Zbtb7a/Pml/Spred3/Snx25/Smurf1/Zfhx3/Arid4b/Lats1/Lrp1/Sin3a/Spred2/Cd109/Arid4a/Lemd3/Selenon/Jun/Ep300/Bcl9l/Runx3/Zfp703
GO:0045637	regulation of myeloid cell differentiation	58/2540	236/28928	0.245763	2.79899	8.60932	3.71864e-13	2.04857e-11	1.05967e-11	209446/11479/19411/21803/20848/11789/12387/14390/12977/19014/18015/20851/12192/19645/56215/223770/105855/56637/15163/12394/12978/16825/11501/74370/98366/21934/22034/17536/14683/74614/18129/56717/108655/16409/93686/16969/17342/21847/217864/19401/68235/53621/320404/98952/12571/17096/22695/57259/56484/107771/18750/50794/16476/14159/26416/19229/26365/216984	58	Tfe3/Acvr1b/Rarg/Tgfb1/Stat3/Apc/Ctnnb1/Gabpa/Csf1/Med1/Nf1/Stat5b/Zfp36l1/Rb1/Acin1/Brd1/Nckap1l/Gsk3b/Hcls1/Runx1/Csf1r/Ldb1/Adam8/Rptor/Smap1/Tnfrsf11a/Traf6/Meis2/Gnas/Ocstamp/Notch2/Mtor/Foxp1/Itgam/Rbfox2/Zbtb7a/Mitf/Klf10/Rcor1/Rara/Mturn/Cnot4/Itpkb/Eeig1/Cdk6/Lyn/Zfp36/Tob2/Foxo3/Bmyc/Prkca/Klf13/Jun/Fes/Mapk14/Ptk2b/Ceacam1/Evi2b
GO:0007163	establishment or maintenance of cell polarity	59/2540	243/28928	0.242798	2.76522	8.57316	4.09176e-13	2.23417e-11	1.15568e-11	360013/27060/22084/20869/17925/16001/11789/75723/14462/19157/16568/103213/216274/94176/16897/19325/217335/13385/24064/20401/170736/17886/105855/13383/56637/104215/114601/13518/76816/11352/11350/227753/16800/16905/67299/11426/15194/52822/20336/232288/17698/94190/13191/17758/18571/18763/12385/270163/244329/58220/78757/76088/263406/20469/14252/76707/101706/211673/56212	59	Myo18a/Tcirg1/Tsc2/Stk11/Myo9b/Igf1r/Apc/Amotl1/Gata3/Cyth1/Kif3a/Traf3ip2/Cep290/Dock2/Llgl1/Rab10/Fbf1/Dlg4/Spry2/Sh3bp1/Parvb/Myh9/Nckap1l/Dlg1/Gsk3b/Rhoq/Ehbp1l1/Dst/Sdccag8/Abl2/Abl1/Gsn/Arhgef2/Lmna/Dock7/Macf1/Htt/Rufy3/Exoc4/Frmd4b/Msn/Ophn1/Dctn1/Map4/Pdcd6ip/Pkd1/Ctnna1/Myo9a/Mcph1/Pard6b/Rictor/Dock8/Plekhg3/Sipa1/Flot2/Clasp1/Numa1/Arfgef1/Rhog
GO:0009416	response to light stimulus	74/2540	346/28928	0.213873	2.43579	8.33583	4.80062e-13	2.59823e-11	1.344e-11	214162/234371/109880/20869/382056/65964/16795/27103/83429/13712/15587/15586/109689/26420/18015/18626/116870/18753/12914/50505/11820/12575/213990/50758/17691/19697/22592/11352/14810/17536/12371/18628/63958/56717/15194/22591/20893/13871/17364/17257/80750/244666/56469/245000/15932/68142/72565/50721/66860/18854/20597/71101/16328/26447/208768/171543/20927/232975/12190/20238/69807/20357/26416/319955/328572/12043/110911/54006/74996/14042/240057/12953/195046/12443	74	Kmt2a/Tmem161a/Braf/Stk11/Crtc1/Map3k20/Large1/Eif2ak4/Ctns/Elk1/Hyal2/Hyal1/Arrb1/Mapk9/Nf1/Per1/Mta1/Prkcd/Crebbp/Ercc4/App/Cdkn1a/Agap3/Fbxl17/Sik1/Rela/Ercc5/Abl2/Grin1/Meis2/Casp9/Per3/Ube4b/Mtor/Htt/Xpc/Bhlhe40/Ercc2/Trpm1/Mecp2/N4bp1/Sprtn/Pias1/Atr/Idua/Ino80/Uaca/Sirt6/Tanc1/Pml/Smpd1/Uvssa/Cep250/Poli/Sde2/Bmf/Abcc8/Atp1a3/Brca2/Atxn1/Trim32/Sema5b/Mapk14/Ercc6/Ep300/Bcl2/Cds2/Deaf1/Usp47/Ext1/Syngap1/Cry2/Nlrp1a/Ccnd1
GO:0110053	regulation of actin filament organization	65/2540	284/28928	0.228873	2.60663	8.44159	4.99254e-13	2.67501e-11	1.38371e-11	66616/109880/14248/102098/76709/234686/17913/56193/76884/20741/218397/26401/18753/211401/20401/17886/105855/13383/15163/65970/28006/225115/12333/68606/64930/11350/227753/18706/230101/242687/56717/11518/19303/22323/20947/22376/192176/18709/235041/17127/108686/69710/74392/245857/15894/237860/277360/16798/268396/72754/56699/231637/14260/104252/434204/78757/16423/20740/19229/11465/236266/76707/211673/50918/56441	65	Snx9/Braf/Flii/Arhgef18/Arpc2/Fhod1/Myo1c/Plek/Cyfip2/Sptb/Rasa1/Map3k1/Prkcd/Mtss1/Sh3bp1/Myh9/Nckap1l/Dlg1/Hcls1/Lima1/Washc2/Svil/Capn1/Ppm1f/Tsc1/Abl1/Gsn/Pik3ca/Gba2/Wasf2/Mtor/Add1/Pxn/Vasp/Swap70/Was/Flna/Pik3r2/Kank2/Smad3/Ccdc88a/Arap1/Specc1l/Ssh3/Icam1/Ssh2/Prex1/Lats1/Sh3pxd2b/Arhgef10l/Cdc42ep4/Ssh1/Fmn1/Cdc42ep2/Whamm/Rictor/Cd47/Sptan1/Ptk2b/Actg1/Alms1/Clasp1/Arfgef1/Myadm/Naa80
GO:0022411	cellular component disassembly	86/2540	433/28928	0.198614	2.26201	8.20898	5.0292e-13	2.67501e-11	1.38371e-11	66855/99412/14248/72349/19305/16001/16337/11789/76709/16573/93760/216965/11783/56193/245944/75452/20741/68339/246103/56215/20401/104015/380969/65970/50850/12266/225115/114601/76055/17281/68094/66853/26921/226519/227753/227634/18706/16800/12795/15194/11518/77573/16409/20947/15185/13191/20586/245000/17758/75669/19354/77044/74392/105513/78926/232227/13631/100502698/320878/77987/217124/100502841/20927/108077/268396/16801/192119/229534/21968/269254/232341/227331/107771/280411/237782/194401/67379/16423/20740/231580/76707/70381/54396/102058/54712/140810	86	Tcf25/Golga2/Flii/Dusp3/Pex5/Igf1r/Insr/Apc/Arpc2/Kif5b/Arid1a/Taok1/Apaf1/Plek/Vps54/Ascc2/Sptb/Ccdc88c/Atxn7/Acin1/Sh3bp1/Synj1/Nckap5l/Lima1/Spast/C3/Svil/Ehbp1l1/Oga/Fyco1/Smarcc2/Pnpla2/Map4k4/Lamc1/Gsn/Camsap1/Pik3ca/Arhgef2/Plk3/Htt/Add1/Vps33a/Itgam/Swap70/Hdac6/Dctn1/Smarca4/Atr/Map4/Pik3r4/Rac2/Arid2/Specc1l/Chmp7/Gas2l1/Iqsec1/Eef2k/Rubcn/Mical2/Ascc3/Ppp1r9b/Epg5/Abcc8/Skic2/Sh3pxd2b/Arhgef1/Dicer1/Pbxip1/Tom1/Setx/Wnk1/Gigyf2/Bmyc/Lix1l/Smcr8/Mical3/Dedd2/Cd47/Sptan1/Gak/Clasp1/Tecpr1/Irgm2/Exoc8/Plxnc1/Ttbk2
GO:0051962	positive regulation of nervous system development	81/2540	397/28928	0.20403	2.3237	8.2393	5.45754e-13	2.85903e-11	1.4789e-11	109880/99412/21803/20869/13845/12387/330814/22368/23879/76901/13385/18208/18080/18222/20354/16195/56637/104015/22339/12978/19697/29819/22596/18845/22352/24136/67414/18129/20351/99633/21938/16975/11426/56717/52822/14254/13047/18844/67784/12361/15185/17257/18846/67095/75409/232227/245886/13631/224617/140570/54673/22782/13654/66515/54214/75788/233489/329559/13138/65945/16971/56381/245666/192119/11603/17096/269878/20238/242620/399558/18750/11538/69807/216856/328572/17760/12323/18223/12168/17356/54712	81	Braf/Golga2/Tgfb1/Stk11/Ephb3/Ctnnb1/Adgrl1/Trpv2/Fxr2/Jade2/Dlg4/Ntn1/Nin/Numb/Sema4d/Il6st/Gsk3b/Synj1/Vegfa/Csf1r/Rela/Stau2/Xrcc5/Plxna2/Vim/Zeb2/Mfn1/Notch2/Sema4a/Adgrl2/Tnfrsf1b/Lrp8/Macf1/Mtor/Rufy3/Flt1/Cux1/Plxna1/Plxnd1/Cask/Hdac6/Mecp2/Plxna3/Trak1/Slitrk5/Iqsec1/Ankrd27/Eef2k/Tbc1d24/Plxnb2/Sh3glb1/Slc30a1/Egr2/Cul7/Golga4/Smurf1/Picalm/Zfp335/Dag1/Clstn1/Lrp1/Spen/Iqsec2/Dicer1/Agrn/Lyn/Megf8/Atxn1/Dmrta2/Flrt2/Prkca/Adnp/Trim32/Nlgn2/Ep300/Map6/Camk2b/Numbl/Bmpr2/Afdn/Plxnc1
GO:0046631	alpha-beta T cell activation	53/2540	206/28928	0.257282	2.93017	8.62557	5.46785e-13	2.85903e-11	1.4789e-11	27060/214162/20852/109880/21803/20848/19156/17085/12505/14462/20185/74048/94176/11776/105855/208650/12394/65960/14312/224727/17131/11352/11350/11909/16396/16194/22724/20351/20535/56717/14284/108655/56501/54644/16186/59009/16453/54721/19883/21813/216799/11977/56468/12520/19401/320404/381305/230738/545030/328572/12043/381812/12399	53	Tcirg1/Kmt2a/Stat6/Braf/Tgfb1/Stat3/Psap/Ly9/Cd44/Gata3/Ncor1/Vsir/Dock2/Ap3d1/Nckap1l/Cblb/Runx1/Twsg1/Brd2/Bag6/Smad7/Abl2/Abl1/Atf2/Itch/Il6ra/Zbtb7b/Sema4a/Slc4a2/Mtor/Fosl2/Foxp1/Elf4/Otud5/Il2rg/Sh3rf1/Jak3/Tyk2/Rora/Tgfbr2/Nlrp3/Atp7a/Socs5/Cd81/Rara/Itpkb/Rc3h1/Zc3h12a/Wdfy4/Ep300/Bcl2/Cracr2a/Runx3
GO:0045765	regulation of angiogenesis	70/2540	319/28928	0.219436	2.49915	8.35322	5.61134e-13	2.90276e-11	1.50152e-11	11482/16402/15277/20683/16480/60611/20848/15368/12387/15586/70097/18132/18024/18803/23797/30955/18015/21752/24064/11504/12394/22339/246707/18607/12266/19877/83921/19697/22340/15242/72106/15239/11350/69601/11909/26427/114715/20351/13601/11518/100952/19303/14254/67784/20866/17257/112405/21813/74769/14824/50721/239528/243912/18854/18707/20927/17872/12267/101540/236511/192187/16923/230738/54601/232341/320924/18750/19229/14886/26365	70	Acvrl1/Itga5/Hk2/Sp1/Jup/Foxj2/Stat3/Hmox1/Ctnnb1/Hyal1/Sash1/Notch4/Nfe2l2/Plcg1/Akt3/Pik3cg/Nf1/Tert/Spry2/Adamts1/Runx1/Vegfa/Emilin2/Pdpk1/C3/Rock1/Cemip2/Rela/Vegfb/Hhex/Jmjd8/Hgs/Abl1/Dab2ip/Atf2/Creb3l1/Spred1/Sema4a/Ecm1/Add1/Emilin1/Pxn/Flt1/Plxnd1/Stim1/Mecp2/Egln1/Tgfbr2/Pik3cb/Grn/Sirt6/Ago2/Hspb6/Pml/Pik3cd/Abcc8/Ppp1r15a/C3ar1/Prkd2/Ago1/Stab1/Sh2b3/Zc3h12a/Foxo4/Wnk1/Ccbe1/Prkca/Ptk2b/Gtf2i/Ceacam1
GO:1901342	regulation of vasculature development	71/2540	326/28928	0.217791	2.48042	8.33991	5.64557e-13	2.90276e-11	1.50152e-11	11482/16402/15277/20683/16480/21803/60611/20848/15368/12387/15586/70097/18132/18024/18803/23797/30955/18015/21752/24064/11504/12394/22339/246707/18607/12266/19877/83921/19697/22340/15242/72106/15239/11350/69601/11909/26427/114715/20351/13601/11518/100952/19303/14254/67784/20866/17257/112405/21813/74769/14824/50721/239528/243912/18854/18707/20927/17872/12267/101540/236511/192187/16923/230738/54601/232341/320924/18750/19229/14886/26365	71	Acvrl1/Itga5/Hk2/Sp1/Jup/Tgfb1/Foxj2/Stat3/Hmox1/Ctnnb1/Hyal1/Sash1/Notch4/Nfe2l2/Plcg1/Akt3/Pik3cg/Nf1/Tert/Spry2/Adamts1/Runx1/Vegfa/Emilin2/Pdpk1/C3/Rock1/Cemip2/Rela/Vegfb/Hhex/Jmjd8/Hgs/Abl1/Dab2ip/Atf2/Creb3l1/Spred1/Sema4a/Ecm1/Add1/Emilin1/Pxn/Flt1/Plxnd1/Stim1/Mecp2/Egln1/Tgfbr2/Pik3cb/Grn/Sirt6/Ago2/Hspb6/Pml/Pik3cd/Abcc8/Ppp1r15a/C3ar1/Prkd2/Ago1/Stab1/Sh2b3/Zc3h12a/Foxo4/Wnk1/Ccbe1/Prkca/Ptk2b/Gtf2i/Ceacam1
GO:0002833	positive regulation of response to biotic stimulus	86/2540	434/28928	0.198157	2.2568	8.18465	5.74174e-13	2.92781e-11	1.51448e-11	67065/20509/78308/19280/64383/70097/66220/17164/19014/21929/216190/171285/57783/193670/94091/217166/20851/22031/17079/59079/66513/11820/246707/224938/18607/93687/65221/19697/83490/11501/22596/69601/22034/16396/20779/74414/100952/232944/233046/53610/16179/16363/11765/71268/216799/170737/223664/228136/22324/234779/225913/14824/54445/208884/55992/73945/228607/76438/98999/100502841/230073/211007/67525/231655/107035/17096/18038/20466/81897/106759/212937/268857/18750/22628/69807/81702/257632/18521/327957/108960/195046/54396/67705/226691/434341/231798	86	Polr3d/Slc19a1/Gpr108/Ptprs/Sirt2/Sash1/Zdhhc12/Mapkapk2/Med1/Tnfaip3/Appl2/Havcr2/Tnip1/Rnf185/Trim11/Nr1d1/Stat5b/Traf3/Cd180/Erbin/Tab1/App/Emilin2/Pja2/Pdpk1/Csnk1a1/Slc15a3/Rela/Pik3ap1/Adam8/Xrcc5/Dab2ip/Traf6/Itch/Src/Polr3c/Emilin1/Mark4/Rasgrp4/Nono/Irak1/Irf2/Ap1g1/Lrrfip2/Nlrp3/Znrf1/Lrrc14/Zdhhc5/Vav1/Plcg2/Tkfc/Grn/Unc93b1/Zdhhc9/Trim3/Otud4/Mavs/Rftn1/Znfx1/Epg5/Rigi/Trim41/Trim62/Oasl1/Fbxo38/Lyn/Nfkbil1/Sin3a/Tlr9/Ticam1/Tifab/Nlrc3/Prkca/Ywhag/Trim32/Ankrd17/Nod2/Pcbp2/Scimp/Irak2/Nlrp1a/Irgm2/Stmp1/Ifi207/Nlrc5/Lrch4
GO:0006402	mRNA catabolic process	62/2540	265/28928	0.233962	2.66459	8.44569	6.11983e-13	3.09503e-11	1.60098e-11	229512/56463/71997/59004/103135/16549/17164/50912/23879/103213/12192/74480/18458/22339/19877/70640/217351/52477/22352/214150/66587/56717/140488/233789/24127/217980/319765/11920/230594/231464/75420/214290/234699/239528/103677/67031/234069/241846/208922/108767/108077/381305/192119/319618/236511/76850/268420/230738/326622/230753/22695/225929/213988/227331/381626/237400/233833/269037/208718/26383/231002/192160	62	Smg5/Snd1/Smg9/Pias4/Pan2/Khsrp/Mapkapk2/Exosc10/Fxr2/Traf3ip2/Zfp36l1/Samd4/Pabpc1/Vegfa/Rock1/Dcp2/Tnrc6c/Angel2/Vim/Ago3/Fastk/Mtor/Igf2bp3/Smg1/Xrn1/Larp4b/Igf2bp2/Atm/Tut4/Cnot6l/Secisbp2/Tut7/Edc4/Ago2/Smg6/Upf3a/Pcid2/Lsm14b/Cpeb3/Pnrc1/Skic2/Rc3h1/Dicer1/Dcp1b/Ago1/Ago4/Alkbh5/Zc3h12a/Upf2/Thrap3/Zfp36/Patl1/Tnrc6b/Gigyf2/Rbm33/Mex3d/Tnrc6a/Ctif/Dis3l2/Fto/Plekhn1/Casc3
GO:0043409	negative regulation of MAPK cascade	49/2540	182/28928	0.269231	3.06626	8.67557	6.51495e-13	3.26807e-11	1.69049e-11	72349/16001/11789/232339/15587/114604/215748/20185/109689/57783/18015/18626/18753/24064/13132/13383/19252/17128/13669/19271/11350/69601/15259/114715/19246/16396/192195/100952/18439/70686/319520/18709/74769/74256/20597/101809/19261/107746/13138/17096/16923/56458/98432/224640/81897/114716/18750/235584/330177	49	Dusp3/Igf1r/Apc/Ankrd26/Hyal2/Prdm15/Cnksr3/Ncor1/Arrb1/Tnip1/Nf1/Per1/Prkcd/Spry2/Dab2/Dlg1/Dusp1/Smad4/Eif3a/Ptprj/Abl1/Dab2ip/Hipk3/Spred1/Ptpn1/Itch/Ash1l/Emilin1/P2rx7/Dusp16/Dusp4/Pik3r2/Pik3cb/Cyld/Smpd1/Spred3/Sirpa/Rapgef1/Dag1/Lyn/Sh2b3/Foxo1/Phlpp1/Lemd2/Tlr9/Spred2/Prkca/Dusp7/Taok3
GO:0009306	protein secretion	87/2540	443/28928	0.196388	2.23666	8.13785	7.07391e-13	3.51984e-11	1.82072e-11	360013/27060/19015/76483/21803/19156/16573/241296/11764/28240/11303/12289/109689/17101/56193/18641/20913/217344/18126/217166/20338/17886/27426/14682/98170/16973/21416/192236/76055/74370/93691/26921/18640/13418/16181/14683/229877/56401/15194/19712/18439/54161/16438/74244/20866/12361/18555/75767/11765/71764/170756/18642/15932/22228/279766/17918/50721/213993/432486/59090/104831/77371/74772/215445/269800/56406/384783/20927/16971/272538/53357/56458/271564/229593/15361/378435/109305/52055/216856/16534/328572/26383/338366/22260/11481/19326/667118	87	Myo18a/Tcirg1/Ppard/Lmf1/Tgfb1/Psap/Kif5b/Lrrc8a/Ap1b1/Trpm2/Abca1/Cacna1d/Arrb1/Lyst/Plek/Pfkl/Stxbp4/Rhbdf2/Nos2/Nr1d1/Sel1l/Myh9/Nagpa/Gnaq/Tmem132a/Lrp5/Tcf7l2/Hps1/Oga/Rptor/Klf7/Map4k4/Pfkfb2/Dnajc1/Il1rn/Gnas/Rap1gds1/P3h1/Htt/Rest/P2rx7/Copg1/Itpr1/Atg7/Stim1/Cask/Cdk16/Rab11fip1/Ap1g1/C2cd2l/Slc8b1/Pfkm/Idua/Ucp2/Rhbdd3/Myo5a/Sirt6/Ccdc186/Gnptab/Midn/Ptpn23/Sec24a/Atp13a2/Rab11fip3/Zfp384/Ncoa6/Irs2/Abcc8/Lrp1/Tango6/Pla2g6/Foxo1/Vps13a/Golph3l/Hmga1/Mafa/Orai1/Rab11fip5/Nlgn2/Kcnn4/Ep300/Fto/Mia3/Nr1h2/Acvr2b/Rab11b/Zbed6
GO:0008286	insulin receptor signaling pathway	43/2540	147/28928	0.292517	3.33147	8.79226	7.77839e-13	3.83941e-11	1.98603e-11	22084/23921/16001/16337/233410/11789/232339/108083/13688/20913/18753/56637/18607/104215/20662/19697/20411/19271/117150/17975/56017/20402/19246/20779/18706/22724/74741/18709/83946/14678/16332/20663/192157/384783/74142/19267/54601/56458/15361/20660/18750/26569/26417	43	Tsc2/Sh2b2/Igf1r/Insr/Zfp592/Apc/Ankrd26/Pip4k2b/Eif4ebp2/Stxbp4/Prkcd/Gsk3b/Pdpk1/Rhoq/Sos1/Rela/Sorbs1/Ptprj/Pip4k2c/Ncl/Slc2a8/Zfp106/Ptpn1/Src/Pik3ca/Zbtb7b/C2cd5/Pik3r2/Phip/Gnai2/Inppl1/Sos2/Socs7/Irs2/Lonp1/Ptpre/Foxo4/Foxo1/Hmga1/Sorl1/Prkca/Slc27a4/Mapk3
GO:1901873	regulation of post-translational protein modification	61/2540	260/28928	0.234615	2.67203	8.40228	8.24019e-13	4.03508e-11	2.08724e-11	66855/13163/59004/12387/108705/19165/19211/70097/11863/109689/21929/216080/19164/26420/57783/116870/24064/208650/56637/13819/19697/54473/59026/22215/17131/208727/54354/11350/11305/80985/16396/16792/56401/68943/56717/74244/233900/80750/244666/11796/93836/56469/56693/67561/22258/105689/218294/66725/73945/22393/66412/230738/232341/106759/226178/209200/268857/72345/13853/257632/671535	61	Tcf25/Daxx/Pias4/Ctnnb1/Pttg1ip/Psen2/Pten/Sash1/Arnt/Arrb1/Tnfaip3/Ube2d1/Psen1/Mapk9/Tnip1/Mta1/Spry2/Cblb/Gsk3b/Epas1/Rela/Tollip/Huwe1/Ube3a/Smad7/Hdac4/Rassf5/Abl1/Abca2/Trim44/Itch/Laptm5/P3h1/Pink1/Mtor/Atg7/Rnf40/N4bp1/Sprtn/Birc3/Rnf111/Pias1/Crtap/Wdr48/Usp4/Mycbp2/Cdc14b/Lrrk2/Otud4/Wfs1/Arrdc4/Zc3h12a/Wnk1/Ticam1/Wbp1l/Dtx3l/Nlrc3/Amer1/Epm2a/Nod2/Parp10
