## Supplementary material for "Knockout of Perilipin-2 in Microglia Alters Lipid Droplet Accumulation and Response to Alzheimer’s Disease Stimuli": WGCNA Supplemental Table (part 2 of 3)

### Sheet: Module_turquoise (continued)
ID	Description	GeneRatio	BgRatio	RichFactor	FoldEnrichment	zScore	pvalue	p.adjust	qvalue	geneID	Count	GeneSymbols
GO:0051222	positive regulation of protein transport	69/2540	315/28928	0.219048	2.49473	8.27563	8.96071e-13	4.35335e-11	2.25187e-11	360013/18541/16480/19015/21803/108989/16573/241296/28240/15587/12289/16568/109689/19164/216274/22318/18753/17886/56637/15163/11820/66810/14682/98170/21416/76055/18640/14683/20779/12795/52822/18439/16438/74244/20866/12361/192176/18709/13191/71764/235574/18642/72565/218333/50721/104831/77371/74772/70790/228607/12520/269800/56406/384783/20927/16971/53357/230738/229593/20660/109305/216856/26416/16534/328572/26383/22260/99237/215280	69	Myo18a/Pcnt/Jup/Ppard/Tgfb1/Tpr/Kif5b/Lrrc8a/Trpm2/Hyal2/Cacna1d/Kif3a/Arrb1/Psen1/Cep290/Vamp2/Prkcd/Myh9/Gsk3b/Hcls1/App/Rbm22/Gnaq/Tmem132a/Tcf7l2/Oga/Pfkfb2/Gnas/Src/Plk3/Rufy3/P2rx7/Itpr1/Atg7/Stim1/Cask/Flna/Pik3r2/Dctn1/C2cd2l/Atp2c1/Pfkm/Uaca/Ice1/Sirt6/Ptpn23/Sec24a/Atp13a2/Ubr5/Mavs/Cd81/Zfp384/Ncoa6/Irs2/Abcc8/Lrp1/Pla2g6/Zc3h12a/Golph3l/Sorl1/Orai1/Nlgn2/Mapk14/Kcnn4/Ep300/Fto/Nr1h2/Tm9sf4/Wipf1
GO:0048880	sensory system development	92/2540	483/28928	0.190476	2.16933	8.04031	9.71494e-13	4.68291e-11	2.42234e-11	18591/11482/18541/20683/19411/27060/71997/21803/20848/16795/29869/11789/83429/19672/52028/12387/93760/15257/320244/17289/14462/20181/19014/19164/216274/327826/16886/18015/18626/21418/67269/26401/24064/71175/13383/22339/65960/12266/106633/20662/16973/192236/29819/18986/226641/22352/24136/20687/17536/114715/67231/18129/18027/69743/22241/14254/16974/17364/16409/54352/234740/58235/20586/17127/21813/14824/17342/100121/226407/101809/213081/19401/231051/67661/18516/268396/333654/20475/320790/75605/101023/235542/14367/114716/68911/243853/16476/12043/11481/236266/12168/100126824	92	Pdgfb/Acvrl1/Pcnt/Sp1/Rarg/Tcirg1/Smg9/Tgfb1/Stat3/Large1/Ulk2/Apc/Ctns/Rcn1/Bbs1/Ctnnb1/Arid1a/Hipk1/Ttll5/Mertk/Gata3/Rxra/Med1/Psen1/Cep290/Frs2/Limk2/Nf1/Per1/Tfap2a/Agtpbp1/Map3k1/Spry2/Nipbl/Dlg1/Vegfa/Twsg1/C3/Ift140/Sos1/Lrp5/Hps1/Stau2/Pou2f1/Atf6/Vim/Zeb2/Sp3/Meis2/Spred1/Tbc1d20/Notch2/Nfia/Casz1/Ulk1/Flt1/Lrp6/Trpm1/Itgam/Irx5/Tmem231/Nectin1/Smarca4/Smad3/Tgfbr2/Grn/Mitf/Tdrd7/Rab3gap1/Spred3/Wdr19/Rara/Kmt2c/Ift172/Pbx3/Sh3pxd2b/Ppp1r13l/Six5/Chd7/Kdm5b/Zfp513/Ppp2r3a/Fzd5/Spred2/Pygo2/Fkrp/Jun/Bcl2/Acvr2b/Alms1/Bmpr2/Sco2
GO:0035592	establishment of protein localization to extracellular region	87/2540	446/28928	0.195067	2.22162	8.06645	1.0423e-12	4.95136e-11	2.56121e-11	360013/27060/19015/76483/21803/19156/16573/241296/11764/28240/11303/12289/109689/17101/56193/18641/20913/217344/18126/217166/20338/17886/27426/14682/98170/16973/21416/192236/76055/74370/93691/26921/18640/13418/16181/14683/229877/56401/15194/19712/18439/54161/16438/74244/20866/12361/18555/75767/11765/71764/170756/18642/15932/22228/279766/17918/50721/213993/432486/59090/104831/77371/74772/215445/269800/56406/384783/20927/16971/272538/53357/56458/271564/229593/15361/378435/109305/52055/216856/16534/328572/26383/338366/22260/11481/19326/667118	87	Myo18a/Tcirg1/Ppard/Lmf1/Tgfb1/Psap/Kif5b/Lrrc8a/Ap1b1/Trpm2/Abca1/Cacna1d/Arrb1/Lyst/Plek/Pfkl/Stxbp4/Rhbdf2/Nos2/Nr1d1/Sel1l/Myh9/Nagpa/Gnaq/Tmem132a/Lrp5/Tcf7l2/Hps1/Oga/Rptor/Klf7/Map4k4/Pfkfb2/Dnajc1/Il1rn/Gnas/Rap1gds1/P3h1/Htt/Rest/P2rx7/Copg1/Itpr1/Atg7/Stim1/Cask/Cdk16/Rab11fip1/Ap1g1/C2cd2l/Slc8b1/Pfkm/Idua/Ucp2/Rhbdd3/Myo5a/Sirt6/Ccdc186/Gnptab/Midn/Ptpn23/Sec24a/Atp13a2/Rab11fip3/Zfp384/Ncoa6/Irs2/Abcc8/Lrp1/Tango6/Pla2g6/Foxo1/Vps13a/Golph3l/Hmga1/Mafa/Orai1/Rab11fip5/Nlgn2/Kcnn4/Ep300/Fto/Mia3/Nr1h2/Acvr2b/Rab11b/Zbed6
GO:0042326	negative regulation of phosphorylation	72/2540	337/28928	0.21365	2.43325	8.21086	1.04324e-12	4.95136e-11	2.56121e-11	22084/21803/72349/16337/11789/15587/19165/19211/64383/215748/109689/21929/19164/110532/18015/20354/246103/18753/19645/24064/16475/97998/18810/12575/22436/18607/19252/14682/110355/16973/15242/19271/17131/227292/68606/226849/11350/69601/15259/114715/19246/56417/67916/56717/71782/16974/19277/78388/11796/547253/59090/20597/56468/19261/384783/16798/17872/17096/230738/114716/235505/20238/69274/18750/16476/235584/69726/13853/320795/50918/26365/52468	72	Tsc2/Tgfb1/Dusp3/Insr/Apc/Hyal2/Psen2/Pten/Sirt2/Cnksr3/Arrb1/Tnfaip3/Psen1/Adarb1/Nf1/Sema4d/Atxn7/Prkcd/Rb1/Spry2/Ajuba/Deptor/Plec/Cdkn1a/Xdh/Pdpk1/Dusp1/Gnaq/Grk2/Lrp5/Hhex/Ptprj/Smad7/Ctdsp1/Ppm1f/Ppp2r5a/Abl1/Dab2ip/Hipk3/Spred1/Ptpn1/Adar/Plpp3/Mtor/Ankle2/Lrp6/Ptpro/Mvp/Birc3/Parp14/Midn/Smpd1/Socs5/Sirpa/Irs2/Lats1/Ppp1r15a/Lyn/Zc3h12a/Spred2/Cd109/Atxn1/Ctdspl/Prkca/Jun/Dusp7/Smyd3/Epm2a/Pkn1/Myadm/Ceacam1/Ctdsp2
GO:0008154	actin polymerization or depolymerization	52/2540	204/28928	0.254902	2.90307	8.46278	1.333e-12	6.27833e-11	3.24762e-11	66616/14248/76709/17913/56193/76884/20741/218397/26401/18753/211401/20401/105855/13383/15163/65970/225115/13367/68166/12333/11350/227753/74569/18706/230101/56717/11518/73178/22323/20947/22376/18709/235041/74392/245857/15894/237860/320878/217124/277360/16798/56699/231637/14260/104252/78757/194401/20740/19229/211673/50918/56441	52	Snx9/Flii/Arpc2/Myo1c/Plek/Cyfip2/Sptb/Rasa1/Map3k1/Prkcd/Mtss1/Sh3bp1/Nckap1l/Dlg1/Hcls1/Lima1/Svil/Diaph1/Spire1/Capn1/Abl1/Gsn/Ttc17/Pik3ca/Gba2/Mtor/Add1/Wasl/Vasp/Swap70/Was/Pik3r2/Kank2/Specc1l/Ssh3/Icam1/Ssh2/Mical2/Ppp1r9b/Prex1/Lats1/Cdc42ep4/Ssh1/Fmn1/Cdc42ep2/Rictor/Mical3/Sptan1/Ptk2b/Arfgef1/Myadm/Naa80
GO:0001558	regulation of cell growth	88/2540	456/28928	0.192982	2.19787	7.99925	1.43545e-12	6.70962e-11	3.47071e-11	231841/11482/11479/19015/21803/20869/29869/12505/15587/15586/19280/19211/22368/76901/18208/20354/19645/13132/56637/13548/239667/12575/22339/240058/14815/15200/17128/83814/67155/19271/74370/17131/11350/69601/54338/56401/11426/20544/56717/108888/52822/22241/19415/108655/232334/15185/17257/18846/20586/17127/13430/68142/72843/77980/18854/54673/229227/54214/75788/217124/233489/65945/16971/20466/360213/269878/58172/78757/11538/69807/217340/328572/13853/17425/12043/56632/23938/433182/74996/19229/238161/13806/12168/17356/12983/71839/26365/12995	88	Brat1/Acvrl1/Acvr1b/Ppard/Tgfb1/Stk11/Ulk2/Cd44/Hyal2/Hyal1/Ptprs/Pten/Trpv2/Jade2/Ntn1/Sema4d/Rb1/Dab2/Gsk3b/Dyrk1a/Dip2b/Cdkn1a/Vegfa/Cpne5/Nr3c1/Hbegf/Smad4/Nedd4l/Smarca2/Ptprj/Rptor/Smad7/Abl1/Dab2ip/Slc23a2/P3h1/Macf1/Slc9a1/Mtor/Atad3a/Rufy3/Ulk1/Rasal1/Foxp1/Vgll4/Hdac6/Mecp2/Plxna3/Smarca4/Smad3/Dnm2/Ino80/Prdm4/Sbf1/Pml/Sh3glb1/Bltp1/Golga4/Smurf1/Ppp1r9b/Picalm/Clstn1/Lrp1/Sin3a/Trim46/Megf8/Sertad2/Rictor/Adnp/Trim32/Rnf157/Ep300/Epm2a/Foxk1/Bcl2/Sphk2/Map2k5/Eno1b/Usp47/Ptk2b/Akap6/Eno1/Bmpr2/Afdn/Csf2rb/Osgin1/Ceacam1/Csnk2a1
GO:0050863	regulation of T cell activation	80/2540	397/28928	0.201511	2.29501	8.06073	1.49116e-12	6.91762e-11	3.5783e-11	16161/109880/22084/21803/72349/12505/50930/12387/328365/93760/19211/14462/74048/11776/171285/20851/66494/16195/105855/208650/13383/12394/65960/20662/14312/12507/67155/68094/11501/17131/11352/11350/22034/94212/16396/22724/16792/21938/20535/12493/16186/24099/59009/16453/54721/20586/21813/216799/19354/77044/229473/22324/20663/102657/74256/56468/12520/19261/19401/320404/20227/381305/228361/214812/192119/107035/66923/16923/230738/78317/56484/22628/76088/328572/16423/54607/14252/12399/26365/100038947	80	Il12rb1/Braf/Tsc2/Tgfb1/Dusp3/Cd44/Tnfsf14/Ctnnb1/Zmiz1/Arid1a/Pten/Gata3/Vsir/Ap3d1/Havcr2/Stat5b/Prelid1/Il6st/Nckap1l/Cblb/Dlg1/Runx1/Twsg1/Sos1/Brd2/Cd5/Smarca2/Smarcc2/Adam8/Smad7/Abl2/Abl1/Traf6/Pag1/Itch/Zbtb7b/Laptm5/Tnfrsf1b/Slc4a2/Cd37/Il2rg/Tnfsf13b/Sh3rf1/Jak3/Tyk2/Smarca4/Tgfbr2/Nlrp3/Rac2/Arid2/Tmem131l/Vav1/Sos2/Cd276/Cyld/Socs5/Cd81/Sirpa/Rara/Itpkb/Sart1/Rc3h1/Ambra1/Zfp609/Dicer1/Fbxo38/Pbrm1/Sh2b3/Zc3h12a/Ccdc88b/Foxo3/Ywhag/Dock8/Ep300/Cd47/Socs6/Flot2/Runx3/Ceacam1/Sirpb1c
GO:0006979	response to oxidative stress	85/2540	434/28928	0.195853	2.23056	8.01376	1.51404e-12	6.97135e-11	3.6061e-11	20683/20852/234371/50868/19156/19305/15368/28240/15587/15586/64383/11863/18024/216850/21929/19164/71361/26420/78943/18806/76251/50527/18753/30940/11820/17250/213990/13819/110355/19697/12333/22215/212032/29819/74018/12334/64930/11350/11909/11990/54338/20779/66841/18033/12795/68943/17764/13852/108655/74244/13871/15185/11666/14782/19663/76650/22228/11977/11920/66725/224617/74772/18854/19261/229731/74142/20466/230738/54601/269254/56458/19224/56484/18750/74777/69807/16476/319955/328572/12043/19229/26417/223255/69116/26408	85	Sp1/Stat6/Tmem161a/Keap1/Psap/Pex5/Hmox1/Trpm2/Hyal2/Hyal1/Sirt2/Arnt/Nfe2l2/Kdm6b/Tnfaip3/Psen1/Aifm2/Mapk9/Ern1/Pld2/Ercc6l2/Ero1a/Prkcd/Usp25/App/Abcc1/Agap3/Epas1/Grk2/Rela/Capn1/Ube3a/Hk3/Stau2/Als2/Capn2/Tsc1/Abl1/Atf2/Atrn/Slc23a2/Src/Etfdh/Nfkb1/Plk3/Pink1/Mtf1/Stx2/Foxp1/Atg7/Ercc2/Hdac6/Abcd1/Gsr/Rbpms/Srxn1/Ucp2/Atp7a/Atm/Lrrk2/Tbc1d24/Atp13a2/Pml/Sirpa/Slc25a24/Lonp1/Sin3a/Zc3h12a/Foxo4/Setx/Foxo1/Ptgs1/Foxo3/Prkca/Selenon/Trim32/Jun/Ercc6/Ep300/Bcl2/Ptk2b/Mapk3/Stk24/Ubr4/Map3k5
GO:0007179	transforming growth factor beta receptor signaling pathway	54/2540	218/28928	0.247706	2.82112	8.37368	1.70521e-12	7.79344e-11	4.03134e-11	11482/21803/20869/20340/20848/328365/216190/26401/50527/24064/13132/66513/12914/110542/65960/18607/17128/217351/17131/11477/24136/114715/20779/100952/19303/22793/18550/22284/93836/17127/21813/69710/94093/13430/230597/58250/16969/18854/101809/102141/75788/94246/16798/16971/20466/114716/235505/238247/380664/74777/16476/328572/80288/353310	54	Acvrl1/Tgfb1/Stk11/Glg1/Stat3/Zmiz1/Appl2/Map3k1/Ero1a/Spry2/Dab2/Tab1/Crebbp/Amhr2/Twsg1/Pdpk1/Smad4/Tnrc6c/Smad7/Acvr1/Zeb2/Spred1/Src/Emilin1/Pxn/Zyx/Furin/Usp9x/Rnf111/Smad3/Tgfbr2/Arap1/Trim33/Dnm2/Zfyve9/Chst11/Zbtb7a/Pml/Spred3/Snx25/Smurf1/Arid4b/Lats1/Lrp1/Sin3a/Spred2/Cd109/Arid4a/Lemd3/Selenon/Jun/Ep300/Bcl9l/Zfp703
GO:0008654	phospholipid biosynthetic process	53/2540	212/28928	0.25	2.84724	8.37521	1.85386e-12	8.41054e-11	4.35055e-11	18591/28169/19015/233011/108083/70310/30955/18806/67630/16475/110197/320951/18719/18563/84095/117150/14755/269180/12334/226856/64436/11305/18706/56703/231510/233789/233575/26457/74769/75669/16332/270084/104718/11920/55979/234779/380921/18717/77582/225049/54673/320655/320404/18707/104418/105501/224020/53357/230801/56632/110911/227333/55981	53	Pdgfb/Agpat3/Ppard/Itpkc/Pip4k2b/Plscr3/Pik3cg/Pld2/Samd8/Ajuba/Dgkg/Pisd/Pip5k1b/Pcx/Pi4k2a/Pip4k2c/Pigq/Inpp4a/Capn2/Lpgat1/Inpp5e/Abca2/Pik3ca/Pigo/Gpat3/Smg1/Pgap2/Slc27a1/Pik3cb/Pik3r4/Inppl1/Lpcat2/Ttc7b/Atm/Agpat1/Plcg2/Dgkh/Pip5k1c/Mboat7/Ttc7/Sh3glb1/Pgap3/Itpkb/Pik3cd/Dgkz/Abhd4/Pi4ka/Pla2g6/Pigv/Sphk2/Cds2/Dgkd/Pigb
GO:0051648	vesicle localization	55/2540	225/28928	0.244444	2.78397	8.33453	1.8896e-12	8.51012e-11	4.40206e-11	27060/20869/16573/12387/19211/17913/19164/11776/16886/30955/53413/16562/109181/16553/12934/104015/21416/17281/15239/227648/16401/15194/77573/18439/73178/20336/17921/17257/13191/18571/67095/13430/214585/75914/211446/17918/213993/226407/66725/74772/210998/320714/233489/360213/68861/76510/216856/77097/60595/16554/11778/76707/102058/19326/100503185	55	Tcirg1/Stk11/Kif5b/Ctnnb1/Pten/Myo1c/Psen1/Ap3d1/Limk2/Pik3cg/Exoc7/Kif1c/Trip11/Kif13a/Dpysl2/Synj1/Tcf7l2/Fyco1/Hgs/Sec16a/Itga4/Htt/Vps33a/P2rx7/Wasl/Exoc4/Myo7a/Mecp2/Dctn1/Pdcd6ip/Trak1/Dnm2/Spg11/Exoc6b/Exoc3/Myo5a/Ccdc186/Rab3gap1/Lrrk2/Atp13a2/Fam91a1/Trappc11/Picalm/Trim46/Dipk2a/Trappc9/Nlgn2/Tanc2/Actn4/Kif13b/Ap3s2/Clasp1/Exoc8/Rab11b/Btbd8
GO:0009791	post-embryonic development	41/2540	139/28928	0.294964	3.35934	8.65067	1.94824e-12	8.71059e-11	4.50576e-11	214162/16795/14462/71371/19164/20397/245944/13435/16004/22339/14682/114601/21416/11352/11350/12125/14683/192195/56717/14254/16438/74244/13871/22284/22589/17257/215418/16332/269209/11920/58250/237500/239528/333654/192119/75605/14367/227331/54711/12043/11481	41	Kmt2a/Large1/Gata3/Arid5b/Psen1/Sgpl1/Vps54/Dnmt3a/Igf2r/Vegfa/Gnaq/Ehbp1l1/Tcf7l2/Abl2/Abl1/Bcl2l11/Gnas/Ash1l/Mtor/Flt1/Itpr1/Atg7/Ercc2/Usp9x/Atrx/Mecp2/Csrnp1/Inppl1/Stk36/Atm/Chst11/Tmtc3/Ago2/Ppp1r13l/Dicer1/Kdm5b/Fzd5/Gigyf2/Plagl2/Bcl2/Acvr2b
GO:0070482	response to oxygen levels	86/2540	444/28928	0.193694	2.20597	7.945	2.09471e-12	9.29809e-11	4.80966e-11	11482/15277/19155/19015/13163/22084/21803/20848/17988/20020/27368/15368/71472/19211/64383/11863/11864/18024/18822/54411/11783/67579/13435/18015/18126/18806/12192/21752/50527/16475/110213/63959/22339/13819/17128/22340/11501/74370/12334/56017/64930/24136/11909/19246/20779/16905/11639/20525/12795/68943/20544/12371/56717/11610/14284/19712/14254/16438/16439/74244/13871/53610/17257/14068/112405/19883/17127/74769/22228/11920/12402/13631/18854/74142/268420/56458/56484/107771/328572/12043/230857/433182/19229/13806/99237/231002	86	Acvrl1/Hk2/Npepps/Ppard/Daxx/Tsc2/Tgfb1/Stat3/Ndrg1/Polr2a/Tbl2/Hmox1/Usp19/Pten/Sirt2/Arnt/Arnt2/Nfe2l2/Plod1/Atp6ap1/Apaf1/Cpeb4/Dnmt3a/Nf1/Nos2/Pld2/Zfp36l1/Tert/Ero1a/Ajuba/Tmbim6/Slc29a1/Vegfa/Epas1/Smad4/Vegfb/Adam8/Rptor/Capn2/Slc2a8/Tsc1/Zeb2/Atf2/Ptpn1/Src/Lmna/Ak4/Slc2a1/Plk3/Pink1/Slc9a1/Casp9/Mtor/Agtrap/Fosl2/Rest/Flt1/Itpr1/Itpr2/Atg7/Ercc2/Nono/Mecp2/F7/Egln1/Rora/Smad3/Pik3cb/Ucp2/Atm/Cbl/Eef2k/Pml/Lonp1/Alkbh5/Foxo1/Foxo3/Bmyc/Ep300/Bcl2/Ece1/Eno1b/Ptk2b/Eno1/Tm9sf4/Plekhn1
GO:0071692	protein localization to extracellular region	87/2540	452/28928	0.192478	2.19213	7.92533	2.23016e-12	9.82863e-11	5.08409e-11	360013/27060/19015/76483/21803/19156/16573/241296/11764/28240/11303/12289/109689/17101/56193/18641/20913/217344/18126/217166/20338/17886/27426/14682/98170/16973/21416/192236/76055/74370/93691/26921/18640/13418/16181/14683/229877/56401/15194/19712/18439/54161/16438/74244/20866/12361/18555/75767/11765/71764/170756/18642/15932/22228/279766/17918/50721/213993/432486/59090/104831/77371/74772/215445/269800/56406/384783/20927/16971/272538/53357/56458/271564/229593/15361/378435/109305/52055/216856/16534/328572/26383/338366/22260/11481/19326/667118	87	Myo18a/Tcirg1/Ppard/Lmf1/Tgfb1/Psap/Kif5b/Lrrc8a/Ap1b1/Trpm2/Abca1/Cacna1d/Arrb1/Lyst/Plek/Pfkl/Stxbp4/Rhbdf2/Nos2/Nr1d1/Sel1l/Myh9/Nagpa/Gnaq/Tmem132a/Lrp5/Tcf7l2/Hps1/Oga/Rptor/Klf7/Map4k4/Pfkfb2/Dnajc1/Il1rn/Gnas/Rap1gds1/P3h1/Htt/Rest/P2rx7/Copg1/Itpr1/Atg7/Stim1/Cask/Cdk16/Rab11fip1/Ap1g1/C2cd2l/Slc8b1/Pfkm/Idua/Ucp2/Rhbdd3/Myo5a/Sirt6/Ccdc186/Gnptab/Midn/Ptpn23/Sec24a/Atp13a2/Rab11fip3/Zfp384/Ncoa6/Irs2/Abcc8/Lrp1/Tango6/Pla2g6/Foxo1/Vps13a/Golph3l/Hmga1/Mafa/Orai1/Rab11fip5/Nlgn2/Kcnn4/Ep300/Fto/Mia3/Nr1h2/Acvr2b/Rab11b/Zbed6
GO:0048813	dendrite morphogenesis	50/2540	194/28928	0.257732	2.9353	8.39107	2.28917e-12	1.00172e-10	5.18162e-11	20869/13845/56876/19211/64451/50932/13385/18222/20354/18163/56637/83814/12322/22215/29819/93691/11352/14810/228357/67414/56376/16975/73178/13047/17258/12361/15185/67095/75409/216831/93686/11977/12286/245886/13631/66725/224617/54673/22782/66515/210293/233489/68703/77097/17760/12323/381921/76089/18223/17356	50	Stk11/Ephb3/Nsmf/Pten/Dip2a/Mink1/Dlg4/Numb/Sema4d/Ctnnd2/Gsk3b/Nedd4l/Camk2a/Ube3a/Stau2/Klf7/Abl2/Grin1/Lrp4/Mfn1/Pdlim5/Lrp8/Wasl/Cux1/Mef2a/Cask/Hdac6/Trak1/Slitrk5/Arhgap44/Rbfox2/Atp7a/Cacna1a/Ankrd27/Eef2k/Lrrk2/Tbc1d24/Sh3glb1/Slc30a1/Cul7/Dock10/Picalm/Rere/Tanc2/Map6/Camk2b/Taok2/Rapgef2/Numbl/Afdn
GO:0002263	cell activation involved in immune response	72/2540	343/28928	0.209913	2.39069	8.03847	2.55427e-12	1.10985e-10	5.74095e-11	214162/20926/20852/21803/20848/14389/17085/27103/15368/110279/19165/14462/109934/21929/19164/94176/171285/18806/22318/17079/105855/11820/18607/14312/84095/17131/54519/64930/11350/18129/16194/22724/20351/56717/72103/108655/18844/16409/20947/75974/54644/11765/16453/19883/216799/378460/19354/11977/234779/12402/14824/216161/56468/15894/12520/19401/210293/16971/381305/17096/230738/27223/225888/238875/106759/14159/328572/56632/19229/381812/442827/26365	72	Kmt2a/Supt6/Stat6/Tgfb1/Stat3/Gab2/Ly9/Eif2ak4/Hmox1/Bcr/Psen2/Gata3/Abr/Tnfaip3/Psen1/Dock2/Havcr2/Pld2/Vamp2/Cd180/Nckap1l/App/Pdpk1/Brd2/Pi4k2a/Smad7/Apbb1ip/Tsc1/Abl1/Notch2/Il6ra/Zbtb7b/Sema4a/Mtor/Aplf/Foxp1/Plxna1/Itgam/Swap70/Dock11/Otud5/Ap1g1/Jak3/Rora/Nlrp3/Pram1/Rac2/Atp7a/Plcg2/Cbl/Grn/Sbno2/Socs5/Icam1/Cd81/Rara/Dock10/Lrp1/Rc3h1/Lyn/Zc3h12a/Trp53bp1/Kmt5b/Gapt/Ticam1/Fes/Ep300/Sphk2/Ptk2b/Cracr2a/Rab44/Ceacam1
GO:0150063	visual system development	90/2540	476/28928	0.189076	2.15338	7.87198	2.62657e-12	1.13328e-10	5.86218e-11	18591/11482/18541/20683/19411/27060/71997/21803/20848/16795/11789/83429/19672/52028/12387/93760/15257/320244/17289/14462/20181/19014/19164/216274/327826/16886/18015/18626/21418/67269/26401/24064/71175/13383/22339/65960/12266/106633/20662/16973/192236/29819/18986/226641/22352/24136/20687/17536/114715/67231/18129/18027/69743/14254/16974/17364/16409/54352/234740/58235/20586/17127/21813/14824/17342/100121/226407/101809/213081/19401/231051/67661/18516/268396/333654/20475/320790/75605/101023/235542/14367/114716/68911/243853/16476/12043/11481/236266/12168/100126824	90	Pdgfb/Acvrl1/Pcnt/Sp1/Rarg/Tcirg1/Smg9/Tgfb1/Stat3/Large1/Apc/Ctns/Rcn1/Bbs1/Ctnnb1/Arid1a/Hipk1/Ttll5/Mertk/Gata3/Rxra/Med1/Psen1/Cep290/Frs2/Limk2/Nf1/Per1/Tfap2a/Agtpbp1/Map3k1/Spry2/Nipbl/Dlg1/Vegfa/Twsg1/C3/Ift140/Sos1/Lrp5/Hps1/Stau2/Pou2f1/Atf6/Vim/Zeb2/Sp3/Meis2/Spred1/Tbc1d20/Notch2/Nfia/Casz1/Flt1/Lrp6/Trpm1/Itgam/Irx5/Tmem231/Nectin1/Smarca4/Smad3/Tgfbr2/Grn/Mitf/Tdrd7/Rab3gap1/Spred3/Wdr19/Rara/Kmt2c/Ift172/Pbx3/Sh3pxd2b/Ppp1r13l/Six5/Chd7/Kdm5b/Zfp513/Ppp2r3a/Fzd5/Spred2/Pygo2/Fkrp/Jun/Bcl2/Acvr2b/Alms1/Bmpr2/Sco2
GO:0071560	cellular response to transforming growth factor beta stimulus	63/2540	281/28928	0.224199	2.5534	8.11825	2.97507e-12	1.27231e-10	6.5813e-11	11482/214162/21803/20869/20340/20848/16001/328365/15587/11783/216190/12192/26401/50527/24064/13132/66513/12914/12394/110542/65960/18607/14815/17128/217351/17131/12633/11477/11350/24136/114715/20779/100952/19303/22793/18550/22284/93836/17127/21813/69710/94093/13430/230597/58250/16969/18854/101809/102141/75788/94246/16798/16971/20466/114716/235505/238247/380664/74777/16476/328572/80288/353310	63	Acvrl1/Kmt2a/Tgfb1/Stk11/Glg1/Stat3/Igf1r/Zmiz1/Hyal2/Apaf1/Appl2/Zfp36l1/Map3k1/Ero1a/Spry2/Dab2/Tab1/Crebbp/Runx1/Amhr2/Twsg1/Pdpk1/Nr3c1/Smad4/Tnrc6c/Smad7/Cflar/Acvr1/Abl1/Zeb2/Spred1/Src/Emilin1/Pxn/Zyx/Furin/Usp9x/Rnf111/Smad3/Tgfbr2/Arap1/Trim33/Dnm2/Zfyve9/Chst11/Zbtb7a/Pml/Spred3/Snx25/Smurf1/Arid4b/Lats1/Lrp1/Sin3a/Spred2/Cd109/Arid4a/Lemd3/Selenon/Jun/Ep300/Bcl9l/Zfp703
GO:1902905	positive regulation of supramolecular fiber organization	49/2540	189/28928	0.259259	2.9527	8.35594	2.99002e-12	1.27231e-10	6.5813e-11	66616/109880/11789/76709/234686/17913/19164/56193/26401/19645/211401/105855/13383/11820/50850/68606/64930/11350/227753/84092/242687/56717/19303/22323/20947/192176/17257/13191/17127/108686/81877/234407/75991/15894/100986/268396/72754/56699/14260/104252/434204/56430/78757/14159/328572/16423/14544/19229/101706	49	Snx9/Braf/Apc/Arpc2/Fhod1/Myo1c/Psen1/Plek/Map3k1/Rb1/Mtss1/Nckap1l/Dlg1/App/Spast/Ppm1f/Tsc1/Abl1/Gsn/Usp8/Wasf2/Mtor/Pxn/Vasp/Swap70/Flna/Mecp2/Dctn1/Smad3/Ccdc88a/Tnxb/Colgalt1/Slain2/Icam1/Akap9/Sh3pxd2b/Arhgef10l/Cdc42ep4/Fmn1/Cdc42ep2/Whamm/Clip1/Rictor/Fes/Ep300/Cd47/Gda/Ptk2b/Numa1
GO:0002429	immune response-activating cell surface receptor signaling pathway	66/2540	302/28928	0.218543	2.48898	8.07008	3.11105e-12	1.31474e-10	6.80079e-11	109880/16822/20869/72349/23921/19165/19211/14462/18803/21929/19164/216190/246177/217166/22031/105855/208650/224826/224938/12266/20662/224727/19697/83490/19271/11350/69601/22034/18019/18033/16792/14284/74585/108655/16409/22284/16179/71268/378460/170737/234779/102657/13709/74256/12520/230787/76438/107746/381305/104418/12267/101540/17096/230738/232341/268749/106759/69807/16534/16423/257632/327957/12043/74039/108960/26365	66	Braf/Lcp2/Stk11/Dusp3/Sh2b2/Psen2/Pten/Gata3/Plcg1/Tnfaip3/Psen1/Appl2/Myo1g/Nr1d1/Traf3/Nckap1l/Cblb/Ubr2/Pja2/C3/Sos1/Bag6/Rela/Pik3ap1/Ptprj/Abl1/Dab2ip/Traf6/Nfatc2/Nfkb1/Laptm5/Fosl2/Sppl3/Foxp1/Itgam/Usp9x/Irak1/Lrrfip2/Pram1/Znrf1/Plcg2/Cd276/Elf1/Cyld/Cd81/Themis2/Rftn1/Rapgef1/Rc3h1/Dgkz/C3ar1/Prkd2/Lyn/Zc3h12a/Wnk1/Rnf31/Ticam1/Trim32/Kcnn4/Cd47/Nod2/Scimp/Bcl2/Nfam1/Irak2/Ceacam1
GO:0031669	cellular response to nutrient levels	62/2540	275/28928	0.225455	2.5677	8.10417	3.4206e-12	1.43572e-10	7.42661e-11	19015/22084/27103/27368/74137/110147/18024/20181/19014/12514/67579/57748/12914/12575/18712/93687/21416/74370/21934/19775/64930/11909/20525/56717/22241/74244/21951/13666/319481/235041/75669/22228/78926/74302/66725/54673/277854/21847/108097/223453/171543/20927/18432/228361/218035/230738/56458/56484/78757/22628/69807/16476/233833/14159/270802/328572/12043/26417/223255/12168/26408/226691	62	Ppard/Tsc2/Eif2ak4/Tbl2/Nuak2/Ehmt2/Nfe2l2/Rxra/Med1/Cd68/Cpeb4/Jmy/Crebbp/Cdkn1a/Pim1/Csnk1a1/Tcf7l2/Rptor/Tnfrsf11a/Xpr1/Tsc1/Atf2/Slc2a1/Mtor/Ulk1/Atg7/Tnks/Eif2ak3/Wdr59/Kank2/Pik3r4/Ucp2/Gas2l1/Mtmr3/Lrrk2/Sh3glb1/Depdc5/Klf10/Prkab2/Dap/Bmf/Abcc8/Mybbp1a/Ambra1/Vps41/Zc3h12a/Foxo1/Foxo3/Rictor/Ywhag/Trim32/Jun/Tnrc6a/Fes/Kics2/Ep300/Bcl2/Mapk3/Stk24/Bmpr2/Map3k5/Ifi207
GO:0032006	regulation of TOR signaling	43/2540	153/28928	0.281046	3.20082	8.46815	3.45545e-12	1.44055e-10	7.45158e-11	237898/22084/20869/18749/83429/19211/23797/216080/97998/105855/56637/224826/18712/225131/18145/93687/22215/74370/64930/22222/20779/271981/231510/108655/22284/54644/14068/14058/319481/22258/70661/11920/69470/277854/268706/237782/78757/22628/270802/328572/13853/329679/26417	43	Usp32/Tsc2/Stk11/Prkacb/Ctns/Pten/Akt3/Ube2d1/Deptor/Nckap1l/Gsk3b/Ubr2/Pim1/Wac/Npc1/Csnk1a1/Ube3a/Rptor/Tsc1/Ubr1/Src/Tbck/Gpat3/Foxp1/Usp9x/Otud5/F7/F10/Wdr59/Usp4/Sik3/Atm/Tmem127/Depdc5/Slc38a9/Smcr8/Rictor/Ywhag/Kics2/Ep300/Epm2a/Fnip2/Mapk3
GO:0031929	TOR signaling	48/2540	184/28928	0.26087	2.97104	8.32138	3.89603e-12	1.61332e-10	8.34529e-11	237898/22084/20869/18749/83429/19211/14462/23797/216080/13688/97998/105855/56637/224826/18712/225131/18145/93687/22215/74370/64930/22222/20779/18706/271981/56717/231510/108655/22284/54644/14068/14058/319481/22258/108686/70661/11920/69470/277854/268706/237782/78757/22628/270802/328572/13853/329679/26417	48	Usp32/Tsc2/Stk11/Prkacb/Ctns/Pten/Gata3/Akt3/Ube2d1/Eif4ebp2/Deptor/Nckap1l/Gsk3b/Ubr2/Pim1/Wac/Npc1/Csnk1a1/Ube3a/Rptor/Tsc1/Ubr1/Src/Pik3ca/Tbck/Mtor/Gpat3/Foxp1/Usp9x/Otud5/F7/F10/Wdr59/Usp4/Ccdc88a/Sik3/Atm/Tmem127/Depdc5/Slc38a9/Smcr8/Rictor/Ywhag/Kics2/Ep300/Epm2a/Fnip2/Mapk3
GO:1905037	autophagosome organization	40/2540	136/28928	0.294118	3.3497	8.5214	3.99433e-12	1.643e-10	8.49882e-11	27060/29869/110147/108083/19164/217893/329015/117150/12421/227738/22034/51897/80877/209131/68943/56717/22241/69834/74244/71742/245860/214585/74302/226407/66725/74772/54673/75788/98732/231855/228361/214063/76559/170625/21968/237782/69807/13853/211978/54396	40	Tcirg1/Ulk2/Ehmt2/Pip4k2b/Psen1/Pacs2/Atg2a/Pip4k2c/Rb1cc1/Lrsam1/Traf6/Atg13/Lrba/Snx30/Pink1/Mtor/Ulk1/Rab43/Atg7/Ulk3/Atg9a/Spg11/Mtmr3/Rab3gap1/Lrrk2/Atp13a2/Sh3glb1/Smurf1/Rab3gap2/Ap5z1/Ambra1/Dnajc16/Atg2b/Snx18/Tom1/Smcr8/Trim32/Epm2a/Zfyve26/Irgm2
GO:0001654	eye development	89/2540	473/28928	0.188161	2.14296	7.77583	4.57453e-12	1.86769e-10	9.66106e-11	18591/11482/18541/20683/19411/27060/71997/21803/20848/16795/11789/83429/19672/52028/12387/93760/15257/320244/17289/14462/20181/19014/19164/216274/327826/16886/18015/18626/21418/67269/26401/24064/71175/13383/22339/65960/12266/106633/20662/16973/192236/29819/18986/226641/22352/24136/20687/17536/114715/67231/18129/18027/69743/14254/16974/17364/54352/234740/58235/20586/17127/21813/14824/17342/100121/226407/101809/213081/19401/231051/67661/18516/268396/333654/20475/320790/75605/101023/235542/14367/114716/68911/243853/16476/12043/11481/236266/12168/100126824	89	Pdgfb/Acvrl1/Pcnt/Sp1/Rarg/Tcirg1/Smg9/Tgfb1/Stat3/Large1/Apc/Ctns/Rcn1/Bbs1/Ctnnb1/Arid1a/Hipk1/Ttll5/Mertk/Gata3/Rxra/Med1/Psen1/Cep290/Frs2/Limk2/Nf1/Per1/Tfap2a/Agtpbp1/Map3k1/Spry2/Nipbl/Dlg1/Vegfa/Twsg1/C3/Ift140/Sos1/Lrp5/Hps1/Stau2/Pou2f1/Atf6/Vim/Zeb2/Sp3/Meis2/Spred1/Tbc1d20/Notch2/Nfia/Casz1/Flt1/Lrp6/Trpm1/Irx5/Tmem231/Nectin1/Smarca4/Smad3/Tgfbr2/Grn/Mitf/Tdrd7/Rab3gap1/Spred3/Wdr19/Rara/Kmt2c/Ift172/Pbx3/Sh3pxd2b/Ppp1r13l/Six5/Chd7/Kdm5b/Zfp513/Ppp2r3a/Fzd5/Spred2/Pygo2/Fkrp/Jun/Bcl2/Acvr2b/Alms1/Bmpr2/Sco2
GO:0045088	regulation of innate immune response	92/2540	496/28928	0.185484	2.11247	7.75338	4.60111e-12	1.86769e-10	9.66106e-11	67065/20509/21803/78308/19280/64383/66220/18024/17164/19014/21929/216190/171285/57783/193670/94091/217166/20851/22031/59079/66513/11820/18712/224938/18607/93687/65221/19697/83490/11501/22596/69601/22034/16396/56045/20779/56417/74414/16975/232944/233046/53610/16179/66294/16363/80750/11765/71268/216799/170737/223664/228136/22324/234779/225913/547253/14824/54445/208884/55992/73945/21354/228607/74841/76438/98999/100502841/230073/211007/67525/231655/17096/18038/20466/81897/106759/227331/212937/268857/69807/81702/257632/18521/327957/108960/195046/54396/67705/226691/434341/26365/231798	92	Polr3d/Slc19a1/Tgfb1/Gpr108/Ptprs/Sirt2/Zdhhc12/Nfe2l2/Mapkapk2/Med1/Tnfaip3/Appl2/Havcr2/Tnip1/Rnf185/Trim11/Nr1d1/Stat5b/Traf3/Erbin/Tab1/App/Pim1/Pja2/Pdpk1/Csnk1a1/Slc15a3/Rela/Pik3ap1/Adam8/Xrcc5/Dab2ip/Traf6/Itch/Samhd1/Src/Adar/Polr3c/Lrp8/Mark4/Rasgrp4/Nono/Irak1/Fam3a/Irf2/N4bp1/Ap1g1/Lrrfip2/Nlrp3/Znrf1/Lrrc14/Zdhhc5/Vav1/Plcg2/Tkfc/Parp14/Grn/Unc93b1/Zdhhc9/Trim3/Otud4/Tap1/Mavs/Usp38/Rftn1/Znfx1/Epg5/Rigi/Trim41/Trim62/Oasl1/Lyn/Nfkbil1/Sin3a/Tlr9/Ticam1/Gigyf2/Tifab/Nlrc3/Trim32/Ankrd17/Nod2/Pcbp2/Scimp/Irak2/Nlrp1a/Irgm2/Stmp1/Ifi207/Nlrc5/Ceacam1/Lrch4
GO:0022409	positive regulation of cell-cell adhesion	71/2540	340/28928	0.208824	2.37829	7.93144	4.68232e-12	1.88823e-10	9.76732e-11	16161/21803/54446/12505/50930/328365/93760/234839/14462/74048/11776/171285/20851/16195/17909/105855/12394/246707/14312/12507/67155/19697/12333/68094/11501/17131/11352/11350/16401/22034/16194/22724/67916/100952/16186/16179/24099/16453/54721/20586/21813/216799/77044/22324/102657/104831/74256/56468/15894/12520/19261/19401/320404/20227/228361/214812/110351/107035/66923/14924/78317/56484/22628/76088/328572/16423/14252/17356/12399/26365/100038947	71	Il12rb1/Tgfb1/Nfat5/Cd44/Tnfsf14/Zmiz1/Arid1a/Piezo1/Gata3/Vsir/Ap3d1/Havcr2/Stat5b/Il6st/Myo10/Nckap1l/Runx1/Emilin2/Brd2/Cd5/Smarca2/Rela/Capn1/Smarcc2/Adam8/Smad7/Abl2/Abl1/Itga4/Traf6/Il6ra/Zbtb7b/Plpp3/Emilin1/Il2rg/Irak1/Tnfsf13b/Jak3/Tyk2/Smarca4/Tgfbr2/Nlrp3/Arid2/Vav1/Cd276/Ptpn23/Cyld/Socs5/Icam1/Cd81/Sirpa/Rara/Itpkb/Sart1/Ambra1/Zfp609/Rap1gap/Fbxo38/Pbrm1/Magi1/Ccdc88b/Foxo3/Ywhag/Dock8/Ep300/Cd47/Flot2/Afdn/Runx3/Ceacam1/Sirpb1c
GO:2001234	negative regulation of apoptotic signaling pathway	59/2540	257/28928	0.229572	2.61459	8.06627	5.11422e-12	2.04901e-10	1.0599e-10	17428/29813/234371/12505/15368/12387/108705/19165/79202/18024/56321/21929/19164/107449/66494/21752/12759/19645/13132/66168/56637/110213/22339/12211/74126/54447/19697/21416/12421/12633/11477/16410/26427/19246/20779/16905/68943/14050/15194/53610/59009/83946/74769/14678/66725/54673/15894/79201/12385/22393/171543/223701/69807/12043/23938/433182/74996/13806/414801	59	Mnt/Zfp385a/Tmem161a/Cd44/Hmox1/Ctnnb1/Pttg1ip/Psen2/Tnfrsf22/Nfe2l2/Aatf/Tnfaip3/Psen1/Unc5b/Prelid1/Tert/Clu/Rb1/Dab2/Grina/Gsk3b/Tmbim6/Vegfa/Birc6/Syvn1/Asah2/Rela/Tcf7l2/Rb1cc1/Cflar/Acvr1/Itgav/Creb3l1/Ptpn1/Src/Lmna/Pink1/Eya3/Htt/Nono/Sh3rf1/Phip/Pik3cb/Gnai2/Lrrk2/Sh3glb1/Icam1/Tnfrsf23/Ctnna1/Wfs1/Bmf/Mrtfa/Trim32/Bcl2/Map2k5/Eno1b/Usp47/Eno1/Itprip
GO:0002768	immune response-regulating cell surface receptor signaling pathway	68/2540	320/28928	0.2125	2.42016	7.92562	5.72101e-12	2.27733e-10	1.178e-10	109880/16822/20869/72349/23921/22325/19165/19211/14462/18803/21929/19164/216190/246177/217166/22031/105855/208650/224826/224938/12266/20662/224727/19697/83490/19271/11350/69601/22034/18019/18033/16792/14284/74585/108655/16409/22284/16179/71268/378460/170737/22324/234779/102657/13709/74256/12520/230787/76438/107746/381305/104418/12267/101540/17096/230738/232341/268749/106759/69807/16534/16423/257632/327957/12043/74039/108960/26365	68	Braf/Lcp2/Stk11/Dusp3/Sh2b2/Vav2/Psen2/Pten/Gata3/Plcg1/Tnfaip3/Psen1/Appl2/Myo1g/Nr1d1/Traf3/Nckap1l/Cblb/Ubr2/Pja2/C3/Sos1/Bag6/Rela/Pik3ap1/Ptprj/Abl1/Dab2ip/Traf6/Nfatc2/Nfkb1/Laptm5/Fosl2/Sppl3/Foxp1/Itgam/Usp9x/Irak1/Lrrfip2/Pram1/Znrf1/Vav1/Plcg2/Cd276/Elf1/Cyld/Cd81/Themis2/Rftn1/Rapgef1/Rc3h1/Dgkz/C3ar1/Prkd2/Lyn/Zc3h12a/Wnk1/Rnf31/Ticam1/Trim32/Kcnn4/Cd47/Nod2/Scimp/Bcl2/Nfam1/Irak2/Ceacam1
GO:0043112	receptor metabolic process	30/2540	83/28928	0.361446	4.1165	8.82137	5.77929e-12	2.28578e-10	1.18238e-10	21803/224824/19305/71382/19165/19164/13132/12333/74018/11305/19246/16396/16792/18550/22284/12306/75669/69710/54673/102141/75788/16558/231876/207592/407821/67298/20660/209200/230857/19326	30	Tgfb1/Pex6/Pex5/Pex1/Psen2/Psen1/Dab2/Capn1/Als2/Abca2/Ptpn1/Itch/Laptm5/Furin/Usp9x/Anxa2/Pik3r4/Arap1/Sh3glb1/Snx25/Smurf1/Kif16b/Lmtk2/Tbc1d16/Znrf3/Gprasp1/Sorl1/Dtx3l/Ece1/Rab11b
GO:0070661	leukocyte proliferation	76/2540	378/28928	0.201058	2.28985	7.83153	6.0308e-12	2.37006e-10	1.22597e-10	16161/27060/20852/22084/21803/59287/23917/12505/12387/19211/12977/74048/94176/171285/18015/20851/17079/16195/18753/12759/105855/208650/13383/56637/20440/15976/12575/65960/20662/12978/15242/54354/11350/22034/18019/16396/74614/22724/16792/21938/20535/14284/18439/16409/12493/56501/17698/24099/59009/16453/54721/21813/19354/229473/12445/11920/20663/102657/12520/384783/329559/381305/17096/268420/81897/238875/106759/78317/76088/12043/320795/12982/26417/12983/12984/26365	76	Il12rb1/Tcirg1/Stat6/Tsc2/Tgfb1/Ncstn/Impdh1/Cd44/Ctnnb1/Pten/Csf1/Vsir/Dock2/Havcr2/Nf1/Stat5b/Cd180/Il6st/Prkcd/Clu/Nckap1l/Cblb/Dlg1/Gsk3b/St6gal1/Ifnar2/Cdkn1a/Twsg1/Sos1/Csf1r/Hhex/Rassf5/Abl1/Traf6/Nfatc2/Itch/Ocstamp/Zbtb7b/Laptm5/Tnfrsf1b/Slc4a2/Fosl2/P2rx7/Itgam/Cd37/Elf4/Msn/Tnfsf13b/Sh3rf1/Jak3/Tyk2/Tgfbr2/Rac2/Tmem131l/Ccnd3/Atm/Sos2/Cd276/Cd81/Irs2/Zfp335/Rc3h1/Lyn/Alkbh5/Tlr9/Gapt/Ticam1/Ccdc88b/Dock8/Bcl2/Pkn1/Csf2ra/Mapk3/Csf2rb/Csf2rb2/Ceacam1
GO:1903037	regulation of leukocyte cell-cell adhesion	78/2540	393/28928	0.198473	2.26041	7.80519	6.27897e-12	2.43596e-10	1.26006e-10	16161/22084/21803/72349/54446/12505/50930/328365/93760/19211/14462/74048/11776/171285/20851/16195/105855/208650/13383/12394/65960/14312/12507/67155/19697/12333/68094/11501/17131/11352/11350/16401/22034/94212/16396/22724/16792/20535/12493/16186/16179/24099/16453/54721/20586/21813/216799/77044/229473/22324/102657/74256/56468/15894/12520/19261/19401/320404/20227/381305/228361/214812/107035/66923/230738/232341/78317/56484/22628/76088/328572/16423/338366/54607/14252/12399/26365/100038947	78	Il12rb1/Tsc2/Tgfb1/Dusp3/Nfat5/Cd44/Tnfsf14/Zmiz1/Arid1a/Pten/Gata3/Vsir/Ap3d1/Havcr2/Stat5b/Il6st/Nckap1l/Cblb/Dlg1/Runx1/Twsg1/Brd2/Cd5/Smarca2/Rela/Capn1/Smarcc2/Adam8/Smad7/Abl2/Abl1/Itga4/Traf6/Pag1/Itch/Zbtb7b/Laptm5/Slc4a2/Cd37/Il2rg/Irak1/Tnfsf13b/Jak3/Tyk2/Smarca4/Tgfbr2/Nlrp3/Arid2/Tmem131l/Vav1/Cd276/Cyld/Socs5/Icam1/Cd81/Sirpa/Rara/Itpkb/Sart1/Rc3h1/Ambra1/Zfp609/Fbxo38/Pbrm1/Zc3h12a/Wnk1/Ccdc88b/Foxo3/Ywhag/Dock8/Ep300/Cd47/Mia3/Socs6/Flot2/Runx3/Ceacam1/Sirpb1c
GO:0141091	transforming growth factor beta receptor superfamily signaling pathway	75/2540	371/28928	0.202156	2.30235	7.83294	6.29061e-12	2.43596e-10	1.26006e-10	11482/11479/21803/20869/20340/20848/328365/74048/216190/110521/26401/50527/24064/13132/66513/12914/110542/65960/18607/17128/21416/217351/17131/11477/11350/24136/11909/114715/20779/18129/18027/100952/19303/22793/18550/22284/93836/17127/21813/69710/94093/13430/230597/58250/16969/18854/101809/102141/75788/12393/19664/94246/16798/16971/20466/224640/269878/114716/235505/68799/238247/380664/20660/74777/16476/328572/11481/22772/14042/26417/80288/101706/12168/223642/353310	75	Acvrl1/Acvr1b/Tgfb1/Stk11/Glg1/Stat3/Zmiz1/Vsir/Appl2/Hivep1/Map3k1/Ero1a/Spry2/Dab2/Tab1/Crebbp/Amhr2/Twsg1/Pdpk1/Smad4/Tcf7l2/Tnrc6c/Smad7/Acvr1/Abl1/Zeb2/Atf2/Spred1/Src/Notch2/Nfia/Emilin1/Pxn/Zyx/Furin/Usp9x/Rnf111/Smad3/Tgfbr2/Arap1/Trim33/Dnm2/Zfyve9/Chst11/Zbtb7a/Pml/Spred3/Snx25/Smurf1/Runx2/Rbpj/Arid4b/Lats1/Lrp1/Sin3a/Lemd2/Megf8/Spred2/Cd109/Rgmb/Arid4a/Lemd3/Sorl1/Selenon/Jun/Ep300/Acvr2b/Zic2/Ext1/Mapk3/Bcl9l/Numa1/Bmpr2/Zc3h3/Zfp703
GO:0001952	regulation of cell-matrix adhesion	39/2540	132/28928	0.295455	3.36492	8.44897	6.31691e-12	2.43596e-10	1.26006e-10	11482/16480/74030/72349/19211/12977/22288/18015/50932/218397/22330/17886/56637/22339/19877/20874/16825/19271/26921/68606/64930/11350/20779/11426/29875/12361/17127/74769/230379/13138/16971/12571/192119/14260/12043/19229/11465/76707/244895	39	Acvrl1/Jup/Rin2/Dusp3/Pten/Csf1/Utrn/Nf1/Mink1/Rasa1/Vcl/Myh9/Gsk3b/Vegfa/Rock1/Slk/Ldb1/Ptprj/Map4k4/Ppm1f/Tsc1/Abl1/Src/Macf1/Iqgap1/Cask/Smad3/Pik3cb/Acer2/Dag1/Lrp1/Cdk6/Dicer1/Fmn1/Bcl2/Ptk2b/Actg1/Clasp1/Peak1
GO:0060996	dendritic spine development	40/2540	138/28928	0.289855	3.30115	8.40678	6.66348e-12	2.55364e-10	1.32093e-10	22084/13845/19280/19211/57138/19164/64451/13385/18163/13196/12914/14815/68166/12322/22215/29819/14270/67414/56376/16975/56717/73178/12361/15185/17257/216831/232227/14824/13631/66725/22782/210293/208922/228880/66923/216856/77097/12323/17356/239985	40	Tsc2/Ephb3/Ptprs/Pten/Slc12a5/Psen1/Dip2a/Dlg4/Ctnnd2/Asap1/Crebbp/Nr3c1/Spire1/Camk2a/Ube3a/Stau2/Srgap2/Mfn1/Pdlim5/Lrp8/Mtor/Wasl/Cask/Hdac6/Mecp2/Arhgap44/Iqsec1/Grn/Eef2k/Lrrk2/Slc30a1/Dock10/Cpeb3/Zmynd8/Pbrm1/Nlgn2/Tanc2/Camk2b/Afdn/Arid1b
GO:0016239	positive regulation of macroautophagy	33/2540	99/28928	0.333333	3.79633	8.64681	6.79218e-12	2.5869e-10	1.33813e-10	15277/22084/20924/15368/108083/230895/225131/329015/17281/59026/117150/227738/64930/209131/68943/15194/22241/18715/15185/226407/54673/98732/228361/170625/21968/268749/237782/69807/13853/257632/26417/54396/12995	33	Hk2/Tsc2/Supt5/Hmox1/Pip4k2b/Vps13d/Wac/Atg2a/Fyco1/Huwe1/Pip4k2c/Lrsam1/Tsc1/Snx30/Pink1/Htt/Ulk1/Pim2/Hdac6/Rab3gap1/Sh3glb1/Rab3gap2/Ambra1/Snx18/Tom1/Rnf31/Smcr8/Trim32/Epm2a/Nod2/Mapk3/Irgm2/Csnk2a1
GO:0048259	regulation of receptor-mediated endocytosis	41/2540	144/28928	0.284722	3.24269	8.3703	6.89664e-12	2.61057e-10	1.35038e-10	16337/64383/16568/109689/18806/13385/18222/12759/13132/208650/11820/104015/72238/22339/12266/83814/98366/11305/16410/26562/16976/73178/94190/12306/13430/232227/234779/12402/140780/18717/100017/233489/215114/16971/68420/20239/217835/108086/18750/269774/227333	41	Insr/Sirt2/Kif3a/Arrb1/Pld2/Dlg4/Numb/Clu/Dab2/Cblb/App/Synj1/Tbc1d5/Vegfa/C3/Nedd4l/Smap1/Abca2/Itgav/Ncdn/Lrpap1/Wasl/Ophn1/Anxa2/Dnm2/Iqsec1/Plcg2/Cbl/Bmp2k/Pip5k1c/Ldlrap1/Picalm/Hip1/Lrp1/Ankrd13a/Atxn2/Rin3/Rnf216/Prkca/Aak1/Dgkd
GO:0032388	positive regulation of intracellular transport	43/2540	156/28928	0.275641	3.13927	8.31205	7.03442e-12	2.64649e-10	1.36896e-10	18541/16480/21803/20869/108989/16573/15587/16568/13424/19164/216274/22318/18753/13132/56637/15163/66810/67231/12795/52822/17698/192176/17257/18709/13191/12306/72565/218333/50721/104831/100017/70790/228607/12520/230738/360213/20660/26416/328572/101706/99237/259300/215280	43	Pcnt/Jup/Tgfb1/Stk11/Tpr/Kif5b/Hyal2/Kif3a/Dync1h1/Psen1/Cep290/Vamp2/Prkcd/Dab2/Gsk3b/Hcls1/Rbm22/Tbc1d20/Plk3/Rufy3/Msn/Flna/Mecp2/Pik3r2/Dctn1/Anxa2/Uaca/Ice1/Sirt6/Ptpn23/Ldlrap1/Ubr5/Mavs/Cd81/Zc3h12a/Trim46/Sorl1/Mapk14/Ep300/Numa1/Tm9sf4/Ehd2/Wipf1
GO:0031334	positive regulation of protein-containing complex assembly	53/2540	219/28928	0.242009	2.75624	8.09396	7.17717e-12	2.66965e-10	1.38094e-10	66616/21803/11789/76709/234839/11303/17913/56193/26420/26401/12759/16475/105855/13383/56637/22339/27410/69601/12125/20779/56717/232944/22323/17698/17257/13191/245000/228136/11920/234779/218333/75991/226151/54673/15894/228607/70796/171543/100986/228361/56699/224008/14260/104252/56430/78757/14159/14544/19229/22260/329679/101706/67705	53	Snx9/Tgfb1/Apc/Arpc2/Piezo1/Abca1/Myo1c/Plek/Mapk9/Map3k1/Clu/Ajuba/Nckap1l/Dlg1/Gsk3b/Vegfa/Abca3/Dab2ip/Bcl2l11/Src/Mtor/Mark4/Vasp/Msn/Mecp2/Dctn1/Atr/Zdhhc5/Atm/Plcg2/Ice1/Slain2/Slf2/Sh3glb1/Icam1/Mavs/Zdhhc1/Bmf/Akap9/Ambra1/Cdc42ep4/Spidr/Fmn1/Cdc42ep2/Clip1/Rictor/Fes/Gda/Ptk2b/Nr1h2/Fnip2/Numa1/Stmp1
GO:1904951	positive regulation of establishment of protein localization	75/2540	372/28928	0.201613	2.29616	7.80635	7.213e-12	2.66965e-10	1.38094e-10	360013/18541/16480/19015/21803/108989/76709/16573/241296/28240/15587/12289/17913/16568/109689/19164/216274/22318/18753/17886/56637/15163/11820/66810/14682/98170/21416/76055/18640/14683/20779/12795/52822/18439/16438/74741/74244/16409/20866/12361/192176/18709/13191/71764/235574/18642/72565/218333/50721/104831/77371/74772/54673/70790/228607/12520/269800/56406/384783/20927/16971/53357/230738/319675/229593/20660/109305/216856/26416/16534/328572/26383/22260/99237/215280	75	Myo18a/Pcnt/Jup/Ppard/Tgfb1/Tpr/Arpc2/Kif5b/Lrrc8a/Trpm2/Hyal2/Cacna1d/Myo1c/Kif3a/Arrb1/Psen1/Cep290/Vamp2/Prkcd/Myh9/Gsk3b/Hcls1/App/Rbm22/Gnaq/Tmem132a/Tcf7l2/Oga/Pfkfb2/Gnas/Src/Plk3/Rufy3/P2rx7/Itpr1/C2cd5/Atg7/Itgam/Stim1/Cask/Flna/Pik3r2/Dctn1/C2cd2l/Atp2c1/Pfkm/Uaca/Ice1/Sirt6/Ptpn23/Sec24a/Atp13a2/Sh3glb1/Ubr5/Mavs/Cd81/Zfp384/Ncoa6/Irs2/Abcc8/Lrp1/Pla2g6/Zc3h12a/Cep295/Golph3l/Sorl1/Orai1/Nlgn2/Mapk14/Kcnn4/Ep300/Fto/Nr1h2/Tm9sf4/Wipf1
GO:0010631	epithelial cell migration	35/2540	110/28928	0.318182	3.62377	8.55371	7.22579e-12	2.66965e-10	1.38094e-10	19015/14389/11789/15586/19211/70097/18803/12339/19877/15200/17128/26921/68606/22352/24136/69601/20779/11426/56717/15185/235041/21813/232227/234779/104831/384783/68750/11881/68813/16476/60595/320795/330662/76707/12168	35	Ppard/Gab2/Apc/Hyal1/Pten/Sash1/Plcg1/Capn7/Rock1/Hbegf/Smad4/Map4k4/Ppm1f/Vim/Zeb2/Dab2ip/Src/Macf1/Mtor/Hdac6/Kank2/Tgfbr2/Iqsec1/Plcg2/Ptpn23/Irs2/Rreb1/Arsb/Dock5/Jun/Actn4/Pkn1/Dock1/Clasp1/Bmpr2
GO:1902117	positive regulation of organelle assembly	32/2540	94/28928	0.340426	3.8771	8.66825	7.41966e-12	2.72496e-10	1.40955e-10	103135/76709/108083/13424/26420/56637/329015/117150/227738/20779/209131/15194/22241/232944/17698/18571/108686/72844/231464/226407/54673/215445/98732/230872/170625/74383/319675/234776/69807/53860/101706/140810	32	Pan2/Arpc2/Pip4k2b/Dync1h1/Mapk9/Gsk3b/Atg2a/Pip4k2c/Lrsam1/Src/Snx30/Htt/Ulk1/Mark4/Msn/Pdcd6ip/Ccdc88a/Kctd17/Cnot6l/Rab3gap1/Sh3glb1/Rab11fip3/Rab3gap2/Crocc/Snx18/Ubap2l/Cep295/Atmin/Trim32/Septin9/Numa1/Ttbk2
GO:0018210	peptidyl-threonine modification	34/2540	105/28928	0.32381	3.68786	8.56046	8.259e-12	3.01527e-10	1.55972e-10	11479/20869/64383/23797/18753/24064/56637/11820/13548/26404/18607/12322/110355/74370/17131/11909/15259/114715/56717/22241/21951/83946/66725/207839/231050/231876/17872/101540/14739/114716/232341/12043/54396/14426	34	Acvr1b/Stk11/Sirt2/Akt3/Prkcd/Spry2/Gsk3b/App/Dyrk1a/Map3k12/Pdpk1/Camk2a/Grk2/Rptor/Smad7/Atf2/Hipk3/Spred1/Mtor/Ulk1/Tnks/Phip/Lrrk2/Galnt6/Galnt11/Lmtk2/Ppp1r15a/Prkd2/S1pr2/Spred2/Wnk1/Bcl2/Irgm2/Galnt4
GO:0046632	alpha-beta T cell differentiation	41/2540	145/28928	0.282759	3.22033	8.3157	8.80622e-12	3.19614e-10	1.65328e-10	214162/20852/109880/21803/20848/19156/17085/14462/20185/11776/105855/12394/14312/17131/11352/11350/11909/16194/22724/20351/20535/56717/14284/108655/54644/16186/59009/16453/19883/21813/216799/11977/56468/19401/320404/381305/230738/328572/12043/381812/12399	41	Kmt2a/Stat6/Braf/Tgfb1/Stat3/Psap/Ly9/Gata3/Ncor1/Ap3d1/Nckap1l/Runx1/Brd2/Smad7/Abl2/Abl1/Atf2/Il6ra/Zbtb7b/Sema4a/Slc4a2/Mtor/Fosl2/Foxp1/Otud5/Il2rg/Sh3rf1/Jak3/Rora/Tgfbr2/Nlrp3/Atp7a/Socs5/Rara/Itpkb/Rc3h1/Zc3h12a/Ep300/Bcl2/Cracr2a/Runx3
GO:0030866	cortical actin cytoskeleton organization	21/2540	43/28928	0.488372	5.56206	9.28804	9.43517e-12	3.40438e-10	1.761e-10	229707/234686/13822/56193/16897/219181/105855/18810/13383/22379/104215/19877/13821/404710/21894/269587/29875/18571/20166/57778/259300	21	Strip1/Fhod1/Epb41l2/Plek/Llgl1/Akap11/Nckap1l/Plec/Dlg1/Fmnl3/Rhoq/Rock1/Epb41l1/Iqgap3/Tln1/Epb41/Iqgap1/Pdcd6ip/Rtkn/Fmnl1/Ehd2
GO:0021915	neural tube development	49/2540	195/28928	0.251282	2.86185	8.09349	1.02712e-11	3.6845e-10	1.90589e-10	99683/19411/78783/22084/21803/18749/93760/19165/12614/58231/16568/19164/11783/18015/13543/12192/21418/19206/56274/106633/225164/14312/21416/11352/18845/64930/11350/24136/22034/16974/22323/18763/74392/207304/140570/213081/19401/67661/654470/228361/270685/235626/277939/225876/217837/54006/22772/59024/140810	49	Sec24b/Rarg/Brpf1/Tsc2/Tgfb1/Prkacb/Arid1a/Psen2/Celsr1/Stk4/Kif3a/Psen1/Apaf1/Nf1/Dvl2/Zfp36l1/Tfap2a/Ptch1/Stk3/Ift140/Mib1/Brd2/Tcf7l2/Abl2/Plxna2/Tsc1/Abl1/Zeb2/Traf6/Lrp6/Vasp/Pkd1/Specc1l/Hectd1/Plxnb2/Wdr19/Rara/Ift172/Tctn1/Ambra1/Mthfd1l/Setd2/C2cd3/Kdm2a/Itpk1/Deaf1/Zic2/Med12/Ttbk2
GO:0071900	regulation of protein serine/threonine kinase activity	60/2540	268/28928	0.223881	2.54977	7.90792	1.03577e-11	3.69405e-10	1.91083e-10	18591/69131/26403/16337/11789/15587/19211/70097/16706/21929/19164/30955/78943/18015/13543/320207/26401/18753/19645/24064/16475/66513/26404/12575/18712/19252/67974/16973/15242/19271/15239/21934/11350/24136/69601/22034/15259/19246/20779/15194/18439/14254/16974/16179/69171/81877/12445/66725/20597/16798/17096/14367/68861/235584/330177/76089/54396/12443/26408/26365	60	Pdgfb/Cdk12/Map3k11/Insr/Apc/Hyal2/Pten/Sash1/Ksr1/Tnfaip3/Psen1/Pik3cg/Ern1/Nf1/Dvl2/Pik3r5/Map3k1/Prkcd/Rb1/Spry2/Ajuba/Tab1/Map3k12/Cdkn1a/Pim1/Dusp1/Ccny/Lrp5/Hhex/Ptprj/Hgs/Tnfrsf11a/Abl1/Zeb2/Dab2ip/Traf6/Hipk3/Ptpn1/Src/Htt/P2rx7/Flt1/Lrp6/Irak1/Cnppd1/Tnxb/Ccnd3/Lrrk2/Smpd1/Lats1/Lyn/Fzd5/Dipk2a/Dusp7/Taok3/Rapgef2/Irgm2/Ccnd1/Map3k5/Ceacam1
GO:0008360	regulation of cell shape	41/2540	146/28928	0.280822	3.19827	8.26158	1.12143e-11	3.97657e-10	2.05697e-10	102098/74202/16568/13822/14674/20354/17909/170736/17886/13383/93871/22379/22339/104215/13367/12978/71972/18845/20351/269587/19303/18844/67784/17698/18846/83946/69710/140570/15894/58194/56699/104252/244418/14159/212073/57778/19229/381921/382236/56212/54712	41	Arhgef18/Fblim1/Kif3a/Epb41l2/Gna13/Sema4d/Myo10/Parvb/Myh9/Dlg1/Brwd1/Fmnl3/Vegfa/Rhoq/Diaph1/Csf1r/Dnmbp/Plxna2/Sema4a/Epb41/Pxn/Plxna1/Plxnd1/Msn/Plxna3/Phip/Arap1/Plxnb2/Icam1/Sh3kbp1/Cdc42ep4/Cdc42ep2/Prag1/Fes/Syne3/Fmnl1/Ptk2b/Taok2/Brwd3/Rhog/Plxnc1
GO:0002366	leukocyte activation involved in immune response	70/2540	339/28928	0.20649	2.35171	7.7669	1.14044e-11	4.00255e-10	2.07042e-10	214162/20926/20852/21803/20848/14389/17085/27103/15368/110279/19165/14462/109934/21929/19164/94176/171285/18806/22318/17079/105855/18607/14312/84095/17131/54519/64930/11350/18129/16194/22724/20351/56717/72103/108655/18844/16409/20947/75974/54644/11765/16453/19883/216799/378460/19354/11977/234779/12402/14824/216161/56468/15894/12520/19401/210293/381305/17096/230738/27223/225888/238875/106759/14159/328572/56632/19229/381812/442827/26365	70	Kmt2a/Supt6/Stat6/Tgfb1/Stat3/Gab2/Ly9/Eif2ak4/Hmox1/Bcr/Psen2/Gata3/Abr/Tnfaip3/Psen1/Dock2/Havcr2/Pld2/Vamp2/Cd180/Nckap1l/Pdpk1/Brd2/Pi4k2a/Smad7/Apbb1ip/Tsc1/Abl1/Notch2/Il6ra/Zbtb7b/Sema4a/Mtor/Aplf/Foxp1/Plxna1/Itgam/Swap70/Dock11/Otud5/Ap1g1/Jak3/Rora/Nlrp3/Pram1/Rac2/Atp7a/Plcg2/Cbl/Grn/Sbno2/Socs5/Icam1/Cd81/Rara/Dock10/Rc3h1/Lyn/Zc3h12a/Trp53bp1/Kmt5b/Gapt/Ticam1/Fes/Ep300/Sphk2/Ptk2b/Cracr2a/Rab44/Ceacam1
GO:0007178	cell surface receptor protein serine/threonine kinase signaling pathway	79/2540	405/28928	0.195062	2.22155	7.68082	1.14173e-11	4.00255e-10	2.07042e-10	11482/11479/21803/20869/20340/20848/328365/74048/216190/110521/26401/50527/24064/13132/66513/12914/110542/65960/18607/17128/21416/217351/17131/11477/11350/24136/11909/114715/20779/18129/18027/100952/19303/22793/18550/20399/22284/19663/93836/17127/21813/69710/94093/13430/230597/58250/16969/18854/101809/102141/83925/75788/12393/19664/94246/16798/16971/20466/224640/269878/114716/235505/68799/238247/380664/20660/74777/16476/26416/328572/11481/22772/14042/26417/80288/101706/12168/223642/353310	79	Acvrl1/Acvr1b/Tgfb1/Stk11/Glg1/Stat3/Zmiz1/Vsir/Appl2/Hivep1/Map3k1/Ero1a/Spry2/Dab2/Tab1/Crebbp/Amhr2/Twsg1/Pdpk1/Smad4/Tcf7l2/Tnrc6c/Smad7/Acvr1/Abl1/Zeb2/Atf2/Spred1/Src/Notch2/Nfia/Emilin1/Pxn/Zyx/Furin/Sh2b1/Usp9x/Rbpms/Rnf111/Smad3/Tgfbr2/Arap1/Trim33/Dnm2/Zfyve9/Chst11/Zbtb7a/Pml/Spred3/Snx25/Trps1/Smurf1/Runx2/Rbpj/Arid4b/Lats1/Lrp1/Sin3a/Lemd2/Megf8/Spred2/Cd109/Rgmb/Arid4a/Lemd3/Sorl1/Selenon/Jun/Mapk14/Ep300/Acvr2b/Zic2/Ext1/Mapk3/Bcl9l/Numa1/Bmpr2/Zc3h3/Zfp703
GO:1903320	regulation of protein modification by small protein conjugation or removal	58/2540	255/28928	0.227451	2.59043	7.91434	1.15458e-11	4.02471e-10	2.08188e-10	66855/13163/59004/12387/108705/19165/19211/70097/11863/109689/21929/216080/19164/26420/57783/116870/24064/208650/56637/13819/19697/54473/59026/22215/17131/208727/54354/11350/80985/16396/16792/68943/56717/74244/233900/80750/244666/11796/93836/56469/67561/22258/105689/218294/66725/73945/22393/66412/230738/232341/106759/226178/209200/268857/72345/13853/257632/671535	58	Tcf25/Daxx/Pias4/Ctnnb1/Pttg1ip/Psen2/Pten/Sash1/Arnt/Arrb1/Tnfaip3/Ube2d1/Psen1/Mapk9/Tnip1/Mta1/Spry2/Cblb/Gsk3b/Epas1/Rela/Tollip/Huwe1/Ube3a/Smad7/Hdac4/Rassf5/Abl1/Trim44/Itch/Laptm5/Pink1/Mtor/Atg7/Rnf40/N4bp1/Sprtn/Birc3/Rnf111/Pias1/Wdr48/Usp4/Mycbp2/Cdc14b/Lrrk2/Otud4/Wfs1/Arrdc4/Zc3h12a/Wnk1/Ticam1/Wbp1l/Dtx3l/Nlrc3/Amer1/Epm2a/Nod2/Parp10
GO:0050769	positive regulation of neurogenesis	69/2540	332/28928	0.207831	2.36699	7.77223	1.17188e-11	4.06209e-10	2.10121e-10	109880/99412/21803/20869/12387/22368/23879/76901/13385/18208/18080/18222/20354/16195/56637/104015/22339/12978/19697/29819/22596/18845/22352/24136/67414/18129/21938/16975/11426/56717/52822/14254/13047/18844/67784/12361/15185/17257/18846/67095/245886/13631/224617/140570/54673/22782/13654/66515/54214/75788/233489/329559/13138/16971/56381/192119/17096/269878/20238/242620/11538/69807/328572/17760/12323/18223/12168/17356/54712	69	Braf/Golga2/Tgfb1/Stk11/Ctnnb1/Trpv2/Fxr2/Jade2/Dlg4/Ntn1/Nin/Numb/Sema4d/Il6st/Gsk3b/Synj1/Vegfa/Csf1r/Rela/Stau2/Xrcc5/Plxna2/Vim/Zeb2/Mfn1/Notch2/Tnfrsf1b/Lrp8/Macf1/Mtor/Rufy3/Flt1/Cux1/Plxna1/Plxnd1/Cask/Hdac6/Mecp2/Plxna3/Trak1/Ankrd27/Eef2k/Tbc1d24/Plxnb2/Sh3glb1/Slc30a1/Egr2/Cul7/Golga4/Smurf1/Picalm/Zfp335/Dag1/Lrp1/Spen/Dicer1/Lyn/Megf8/Atxn1/Dmrta2/Adnp/Trim32/Ep300/Map6/Camk2b/Numbl/Bmpr2/Afdn/Plxnc1
GO:0051402	neuron apoptotic process	78/2540	398/28928	0.19598	2.23201	7.67839	1.20894e-11	4.16713e-10	2.15555e-10	13002/13163/109880/21803/59287/26403/15368/56876/12387/13712/14462/109689/19164/11783/107449/245944/110532/67579/18015/21418/21752/16195/12759/19645/66168/74185/56637/11820/110213/26404/22339/18607/19877/14815/22340/11302/11501/12633/208727/11350/14810/11909/12125/18706/68943/12371/56717/15194/67784/74244/53610/17257/112405/214585/22228/11977/11920/12286/14824/18391/14751/79201/22393/100502841/16971/228361/11603/56484/11538/16476/12043/14433/19229/240057/195046/12443/26408/93708	78	Dnajc5/Daxx/Braf/Tgfb1/Ncstn/Map3k11/Hmox1/Nsmf/Ctnnb1/Elk1/Gata3/Arrb1/Psen1/Apaf1/Unc5b/Vps54/Adarb1/Cpeb4/Nf1/Tfap2a/Tert/Il6st/Clu/Rb1/Grina/Gbe1/Gsk3b/App/Tmbim6/Map3k12/Vegfa/Pdpk1/Rock1/Nr3c1/Vegfb/Aatk/Adam8/Cflar/Hdac4/Abl1/Grin1/Atf2/Bcl2l11/Pik3ca/Pink1/Casp9/Mtor/Htt/Plxnd1/Atg7/Nono/Mecp2/Egln1/Spg11/Ucp2/Atp7a/Atm/Cacna1a/Grn/Sigmar1/Gpi1/Tnfrsf23/Wfs1/Epg5/Lrp1/Ambra1/Agrn/Foxo3/Adnp/Jun/Bcl2/Gapdh/Ptk2b/Syngap1/Nlrp1a/Ccnd1/Map3k5/Pcdhgc5
GO:2001236	regulation of extrinsic apoptotic signaling pathway	46/2540	177/28928	0.259887	2.95985	8.11424	1.2504e-11	4.27686e-10	2.21231e-10	15368/50930/15587/19165/79202/58231/21929/107449/18015/21752/13132/56274/97998/66168/56637/11820/22339/12211/19697/21416/12421/12633/64294/11477/16410/20612/20779/16905/14050/15194/59009/16453/83946/74256/18854/15894/79201/12385/83925/217356/67379/12043/23938/12399/21944/414801	46	Hmox1/Tnfsf14/Hyal2/Psen2/Tnfrsf22/Stk4/Tnfaip3/Unc5b/Nf1/Tert/Dab2/Stk3/Deptor/Grina/Gsk3b/App/Vegfa/Birc6/Rela/Tcf7l2/Rb1cc1/Cflar/Itm2c/Acvr1/Itgav/Siglec1/Src/Lmna/Eya3/Htt/Sh3rf1/Jak3/Phip/Cyld/Pml/Icam1/Tnfrsf23/Ctnna1/Trps1/Tmc8/Dedd2/Bcl2/Map2k5/Runx3/Tnfsf12/Itprip
GO:0002221	pattern recognition receptor signaling pathway	62/2540	283/28928	0.219081	2.49511	7.84165	1.25564e-11	4.27686e-10	2.21231e-10	20509/78308/19280/64383/66220/17164/21929/216190/171285/57783/94091/217166/22031/59079/66513/11820/224938/18607/93687/65221/19697/83490/69601/22034/16396/20779/232944/16179/16363/71268/216799/170737/223664/228136/234779/225913/54445/208884/55992/73945/228607/76438/100502841/230073/231655/17096/18038/81897/106759/212937/268857/69807/81702/257632/18521/327957/108960/195046/54396/67705/226691/231798	62	Slc19a1/Gpr108/Ptprs/Sirt2/Zdhhc12/Mapkapk2/Tnfaip3/Appl2/Havcr2/Tnip1/Trim11/Nr1d1/Traf3/Erbin/Tab1/App/Pja2/Pdpk1/Csnk1a1/Slc15a3/Rela/Pik3ap1/Dab2ip/Traf6/Itch/Src/Mark4/Irak1/Irf2/Lrrfip2/Nlrp3/Znrf1/Lrrc14/Zdhhc5/Plcg2/Tkfc/Unc93b1/Zdhhc9/Trim3/Otud4/Mavs/Rftn1/Epg5/Rigi/Oasl1/Lyn/Nfkbil1/Tlr9/Ticam1/Tifab/Nlrc3/Trim32/Ankrd17/Nod2/Pcbp2/Scimp/Irak2/Nlrp1a/Irgm2/Stmp1/Ifi207/Lrch4
GO:0051258	protein polymerization	64/2540	297/28928	0.215488	2.45419	7.81532	1.26157e-11	4.27686e-10	2.21231e-10	18541/66616/99412/14248/11789/76709/229589/17913/76884/20741/18080/218397/26401/18753/211401/105855/13383/15163/13548/225115/13367/68166/12333/104318/11350/227753/227634/74569/230101/56717/11518/73178/22323/22376/17257/18709/13191/235041/17758/13430/245857/75991/15894/237860/277360/16798/100986/228361/56699/231637/14260/104252/56430/78757/69807/14159/20740/14544/19229/22153/76707/101706/211673/50918	64	Pcnt/Snx9/Golga2/Flii/Apc/Arpc2/Prune1/Myo1c/Cyfip2/Sptb/Nin/Rasa1/Map3k1/Prkcd/Mtss1/Nckap1l/Dlg1/Hcls1/Dyrk1a/Svil/Diaph1/Spire1/Capn1/Csnk1d/Abl1/Gsn/Camsap1/Ttc17/Gba2/Mtor/Add1/Wasl/Vasp/Was/Mecp2/Pik3r2/Dctn1/Kank2/Map4/Dnm2/Ssh3/Slain2/Icam1/Ssh2/Prex1/Lats1/Akap9/Ambra1/Cdc42ep4/Ssh1/Fmn1/Cdc42ep2/Clip1/Rictor/Trim32/Fes/Sptan1/Gda/Ptk2b/Tubb4a/Clasp1/Numa1/Arfgef1/Myadm
GO:0038066	p38MAPK cascade	25/2540	61/28928	0.409836	4.66761	8.89637	1.32422e-11	4.46473e-10	2.30949e-10	65964/22026/70097/17164/50932/18626/12192/13383/22339/22436/224938/19252/227753/69601/11909/53608/270672/74256/230738/98432/22695/26416/16534/26408/223922	25	Map3k20/Nr2c2/Sash1/Mapkapk2/Mink1/Per1/Zfp36l1/Dlg1/Vegfa/Xdh/Pja2/Dusp1/Gsn/Dab2ip/Atf2/Map3k6/Map3k15/Cyld/Zc3h12a/Phlpp1/Zfp36/Mapk14/Kcnn4/Map3k5/Atf7
GO:0045807	positive regulation of endocytosis	50/2540	203/28928	0.246305	2.80517	8.00757	1.40107e-11	4.67276e-10	2.41709e-10	360013/16337/110279/17289/109934/16568/109689/94176/216190/104836/11736/18806/12759/13132/17886/105855/11820/104015/72238/22339/12266/225164/83814/19271/11518/73178/16186/12306/13430/234779/12402/13631/71770/66725/20597/100017/19261/227541/233489/107746/215114/16971/110351/60595/16423/257632/236266/105722/227333/100038947	50	Myo18a/Insr/Bcr/Mertk/Abr/Kif3a/Arrb1/Dock2/Appl2/Cbll1/Ankfy1/Pld2/Clu/Dab2/Myh9/Nckap1l/App/Synj1/Tbc1d5/Vegfa/C3/Mib1/Nedd4l/Ptprj/Add1/Wasl/Il2rg/Anxa2/Dnm2/Plcg2/Cbl/Eef2k/Ap2b1/Lrrk2/Smpd1/Ldlrap1/Sirpa/Camk1d/Picalm/Rapgef1/Hip1/Lrp1/Rap1gap/Actn4/Cd47/Nod2/Alms1/Ano6/Dgkd/Sirpb1c
GO:0051650	establishment of vesicle localization	50/2540	203/28928	0.246305	2.80517	8.00757	1.40107e-11	4.67276e-10	2.41709e-10	27060/20869/16573/12387/17913/19164/11776/16886/53413/16562/109181/16553/12934/104015/17281/15239/227648/16401/15194/18439/73178/20336/17921/17257/13191/18571/67095/13430/214585/75914/211446/17918/213993/226407/66725/74772/210998/320714/233489/360213/68861/76510/77097/60595/16554/11778/76707/102058/19326/100503185	50	Tcirg1/Stk11/Kif5b/Ctnnb1/Myo1c/Psen1/Ap3d1/Limk2/Exoc7/Kif1c/Trip11/Kif13a/Dpysl2/Synj1/Fyco1/Hgs/Sec16a/Itga4/Htt/P2rx7/Wasl/Exoc4/Myo7a/Mecp2/Dctn1/Pdcd6ip/Trak1/Dnm2/Spg11/Exoc6b/Exoc3/Myo5a/Ccdc186/Rab3gap1/Lrrk2/Atp13a2/Fam91a1/Trappc11/Picalm/Trim46/Dipk2a/Trappc9/Tanc2/Actn4/Kif13b/Ap3s2/Clasp1/Exoc8/Rab11b/Btbd8
GO:0006401	RNA catabolic process	66/2540	312/28928	0.211538	2.40921	7.76449	1.44152e-11	4.78181e-10	2.47351e-10	229512/56463/71997/59004/103135/16549/234344/17164/50912/23879/103213/12192/268721/74480/18458/22339/72416/19877/70640/217351/52477/22352/21938/214150/66587/56717/140488/233789/24127/217980/319765/11920/230594/231464/75420/214290/234699/239528/103677/67031/234069/241846/208922/108767/108077/381305/192119/319618/236511/76850/268420/230738/326622/230753/22695/225929/213988/227331/381626/237400/233833/269037/208718/26383/231002/192160	66	Smg5/Snd1/Smg9/Pias4/Pan2/Khsrp/Naf1/Mapkapk2/Exosc10/Fxr2/Traf3ip2/Zfp36l1/Zswim8/Samd4/Pabpc1/Vegfa/Lrpprc/Rock1/Dcp2/Tnrc6c/Angel2/Vim/Tnfrsf1b/Ago3/Fastk/Mtor/Igf2bp3/Smg1/Xrn1/Larp4b/Igf2bp2/Atm/Tut4/Cnot6l/Secisbp2/Tut7/Edc4/Ago2/Smg6/Upf3a/Pcid2/Lsm14b/Cpeb3/Pnrc1/Skic2/Rc3h1/Dicer1/Dcp1b/Ago1/Ago4/Alkbh5/Zc3h12a/Upf2/Thrap3/Zfp36/Patl1/Tnrc6b/Gigyf2/Rbm33/Mex3d/Tnrc6a/Ctif/Dis3l2/Fto/Plekhn1/Casc3
GO:0007249	canonical NF-kappaB signal transduction	63/2540	291/28928	0.216495	2.46565	7.79614	1.47472e-11	4.86578e-10	2.51694e-10	360013/21803/54446/50930/68652/103213/21929/19696/57783/217166/18626/53859/22031/16475/56722/12914/30940/18607/19877/19697/93679/18034/11501/72106/11352/11350/74270/69601/22034/18033/68943/18715/192176/16179/19883/235574/26390/234779/72565/217203/66724/19261/229603/67525/239319/18038/230738/81897/268749/106759/212937/268857/69807/328572/81702/257632/56632/14433/23938/108960/14252/75547/54396	63	Myo18a/Tgfb1/Nfat5/Tnfsf14/Tab2/Traf3ip2/Tnfaip3/Rel/Tnip1/Nr1d1/Per1/Map3k14/Traf3/Ajuba/Litaf/Crebbp/Usp25/Pdpk1/Rock1/Rela/Trim8/Nfkb2/Adam8/Jmjd8/Abl2/Abl1/Usp20/Dab2ip/Traf6/Nfkb1/Pink1/Pim2/Flna/Irak1/Rora/Atp2c1/Mapkbp1/Plcg2/Uaca/Tmem106a/Tab3/Sirpa/Otud7b/Trim62/Card6/Nfkbil1/Zc3h12a/Tlr9/Rnf31/Ticam1/Tifab/Nlrc3/Trim32/Ep300/Ankrd17/Nod2/Sphk2/Gapdh/Map2k5/Irak2/Flot2/Akap13/Irgm2
GO:0016050	vesicle organization	76/2540	385/28928	0.197403	2.24821	7.64953	1.53547e-11	5.03927e-10	2.60668e-10	29813/360013/99683/12287/12725/16573/11764/53334/72392/246694/11303/108083/54411/11975/17101/11776/11736/13385/22318/20334/116870/16553/104015/11984/53611/84095/192236/74018/24136/227648/269338/84092/67231/19334/100317/69582/13852/18439/73178/74741/17921/11765/12306/18571/13430/214585/170737/209018/105513/228545/353047/69470/245886/77371/216238/74772/666173/320714/233489/218811/77031/218035/192232/21968/235633/74349/229593/209086/76510/170833/338366/12043/11778/69116/102058/100503185	76	Zfp385a/Myo18a/Sec24b/Cacna1b/Clcn3/Kif5b/Ap1b1/Gosr1/Tmem175/Hps5/Abca1/Pip4k2b/Atp6ap1/Atp6v0a1/Lyst/Ap3d1/Ankfy1/Dlg4/Vamp2/Sec23a/Mta1/Kif13a/Synj1/Atp6v0c/Vti1a/Pi4k2a/Hps1/Als2/Zeb2/Sec16a/Vps39/Usp8/Tbc1d20/Rab22a/AU040320/Plekhm2/Stx2/P2rx7/Wasl/C2cd5/Myo7a/Ap1g1/Anxa2/Pdcd6ip/Dnm2/Spg11/Znrf1/Vps8/Chmp7/Vps18/Plekhm1/Tmem127/Ankrd27/Sec24a/Eea1/Atp13a2/Vps13b/Trappc11/Picalm/Sec24c/Slc9a8/Vps41/Hps4/Tom1/Als2cl/Fhip1b/Golph3l/Samd9l/Trappc9/Hook2/Mia3/Bcl2/Ap3s2/Ubr4/Exoc8/Btbd8
GO:0090132	epithelium migration	35/2540	113/28928	0.309735	3.52756	8.35212	1.70947e-11	5.58065e-10	2.88672e-10	19015/14389/11789/15586/19211/70097/18803/12339/19877/15200/17128/26921/68606/22352/24136/69601/20779/11426/56717/15185/235041/21813/232227/234779/104831/384783/68750/11881/68813/16476/60595/320795/330662/76707/12168	35	Ppard/Gab2/Apc/Hyal1/Pten/Sash1/Plcg1/Capn7/Rock1/Hbegf/Smad4/Map4k4/Ppm1f/Vim/Zeb2/Dab2ip/Src/Macf1/Mtor/Hdac6/Kank2/Tgfbr2/Iqsec1/Plcg2/Ptpn23/Irs2/Rreb1/Arsb/Dock5/Jun/Actn4/Pkn1/Dock1/Clasp1/Bmpr2
GO:0043393	regulation of protein binding	48/2540	192/28928	0.25	2.84724	7.96759	2.02234e-11	6.56611e-10	3.39648e-10	18591/99412/16795/15184/19165/109689/19164/21752/13132/208650/56637/11820/110213/12575/68188/19877/98170/21416/208727/67459/11352/11350/16401/20779/269587/16976/11518/74585/67784/22284/18715/13666/12306/245000/66725/74256/100017/228607/104346/16971/11603/106759/209200/217356/328572/76089/26417/140810	48	Pdgfb/Golga2/Large1/Hdac5/Psen2/Arrb1/Psen1/Tert/Dab2/Cblb/Gsk3b/App/Tmbim6/Cdkn1a/Sympk/Rock1/Tmem132a/Tcf7l2/Hdac4/Nvl/Abl2/Abl1/Itga4/Src/Epb41/Lrpap1/Add1/Sppl3/Plxnd1/Usp9x/Pim2/Eif2ak3/Anxa2/Atr/Lrrk2/Cyld/Ldlrap1/Mavs/Gas8/Lrp1/Agrn/Ticam1/Dtx3l/Tmc8/Ep300/Rapgef2/Mapk3/Ttbk2
GO:0044772	mitotic cell cycle phase transition	85/2540	455/28928	0.186813	2.12761	7.52166	2.03262e-11	6.56611e-10	3.39648e-10	11479/21803/11789/108989/93760/15586/19211/216965/216190/19360/194655/68964/12192/56696/21752/19645/12914/13383/11820/11504/12575/50850/19252/225131/67974/24010/12322/67155/68094/74370/227292/59126/11477/26427/404710/18027/12795/69188/264064/22591/13871/18715/56453/20586/235041/56469/245000/18763/18018/218294/77044/71375/68142/12445/105513/11920/18854/234069/208768/16798/12571/104418/228361/320595/66923/216825/20466/54601/229841/69274/227331/107771/107976/270201/81702/116871/12043/12323/74996/381921/330177/12453/76707/12443/52468	85	Acvr1b/Tgfb1/Apc/Tpr/Arid1a/Hyal1/Pten/Taok1/Appl2/Rad50/Klf11/Ctc1/Zfp36l1/Gpr132/Tert/Rb1/Crebbp/Dlg1/App/Adamts1/Cdkn1a/Spast/Dusp1/Wac/Ccny/Ik/Camk2a/Smarca2/Smarcc2/Rptor/Ctdsp1/Nek6/Acvr1/Creb3l1/Iqgap3/Nfia/Plk3/Kmt2e/Cdk8/Xpc/Ercc2/Pim2/Mbtps1/Smarca4/Kank2/Pias1/Atr/Pkd1/Nfatc1/Cdc14b/Arid2/Foxn3/Ino80/Ccnd3/Chmp7/Atm/Pml/Pcid2/Sde2/Lats1/Cdk6/Dgkz/Ambra1/Phf8/Pbrm1/Usp22/Sin3a/Foxo4/Cenpe/Ctdspl/Gigyf2/Bmyc/Babam2/Klhl18/Ankrd17/Mta3/Bcl2/Camk2b/Usp47/Taok2/Taok3/Ccni/Clasp1/Ccnd1/Ctdsp2
GO:0030316	osteoclast differentiation	39/2540	137/28928	0.284672	3.24212	8.16123	2.23965e-11	7.19721e-10	3.72293e-10	209446/27060/21803/13637/14389/11789/12387/12977/54411/18015/56637/12978/11501/74370/80752/21934/22034/14683/20779/74614/18129/20535/56717/14284/108655/12306/18018/227377/16969/17342/216161/21847/12520/98952/235505/57259/26416/14218/26365	39	Tfe3/Tcirg1/Tgfb1/Efna2/Gab2/Apc/Ctnnb1/Csf1/Atp6ap1/Nf1/Gsk3b/Csf1r/Adam8/Rptor/Fam20c/Tnfrsf11a/Traf6/Gnas/Src/Ocstamp/Notch2/Slc4a2/Mtor/Fosl2/Foxp1/Anxa2/Nfatc1/Farp2/Zbtb7a/Mitf/Sbno2/Klf10/Cd81/Eeig1/Cd109/Tob2/Mapk14/Sh3pxd2a/Ceacam1
GO:0043488	regulation of mRNA stability	45/2540	174/28928	0.258621	2.94542	7.98556	2.48825e-11	7.95468e-10	4.11474e-10	59004/103135/16549/17164/23879/103213/12192/74480/18458/22339/19877/70640/217351/52477/22352/214150/66587/56717/140488/217980/319765/230594/231464/75420/214290/239528/234069/208922/381305/192119/319618/236511/268420/230738/230753/22695/225929/213988/227331/381626/237400/233833/208718/26383/231002	45	Pias4/Pan2/Khsrp/Mapkapk2/Fxr2/Traf3ip2/Zfp36l1/Samd4/Pabpc1/Vegfa/Rock1/Dcp2/Tnrc6c/Angel2/Vim/Ago3/Fastk/Mtor/Igf2bp3/Larp4b/Igf2bp2/Tut4/Cnot6l/Secisbp2/Tut7/Ago2/Pcid2/Cpeb3/Rc3h1/Dicer1/Dcp1b/Ago1/Alkbh5/Zc3h12a/Thrap3/Zfp36/Patl1/Tnrc6b/Gigyf2/Rbm33/Mex3d/Tnrc6a/Dis3l2/Fto/Plekhn1
GO:0042113	B cell activation	67/2540	323/28928	0.20743	2.36242	7.63935	2.53544e-11	8.06375e-10	4.17117e-10	27060/20926/20852/22084/21803/241296/18987/15184/19211/103213/21929/54125/20851/12192/17079/18753/56233/105855/12575/12266/74126/15242/19271/11350/20687/18019/18129/16792/14284/72103/108655/20947/75974/16186/24099/16453/18018/17095/11920/234779/16969/74256/12520/230787/234069/210293/384783/19664/18707/381305/58194/17096/27223/225888/81897/238875/15361/106759/270110/76022/328572/257632/12043/320795/74039/19229/320940	67	Tcirg1/Supt6/Stat6/Tsc2/Tgfb1/Lrrc8a/Pou2f2/Hdac5/Pten/Traf3ip2/Tnfaip3/Polm/Stat5b/Zfp36l1/Cd180/Prkcd/Hdac7/Nckap1l/Cdkn1a/C3/Syvn1/Hhex/Ptprj/Abl1/Sp3/Nfatc2/Notch2/Laptm5/Fosl2/Aplf/Foxp1/Swap70/Dock11/Il2rg/Tnfsf13b/Jak3/Nfatc1/Lyl1/Atm/Plcg2/Zbtb7a/Cyld/Cd81/Themis2/Pcid2/Dock10/Irs2/Rbpj/Pik3cd/Rc3h1/Sh3kbp1/Lyn/Trp53bp1/Kmt5b/Tlr9/Gapt/Hmga1/Ticam1/Irf2bp2/Gon4l/Ep300/Nod2/Bcl2/Pkn1/Nfam1/Ptk2b/Atp11c
GO:0045089	positive regulation of innate immune response	78/2540	404/28928	0.193069	2.19886	7.5287	2.60071e-11	8.2289e-10	4.2566e-10	67065/20509/78308/19280/64383/66220/17164/19014/21929/216190/171285/57783/193670/94091/217166/20851/22031/59079/66513/11820/224938/18607/93687/65221/19697/83490/11501/22596/69601/22034/16396/20779/74414/232944/233046/53610/16179/16363/11765/71268/216799/170737/223664/228136/22324/234779/225913/54445/208884/55992/73945/228607/76438/98999/100502841/230073/211007/67525/231655/17096/18038/20466/81897/106759/212937/268857/69807/81702/257632/18521/327957/108960/195046/54396/67705/226691/434341/231798	78	Polr3d/Slc19a1/Gpr108/Ptprs/Sirt2/Zdhhc12/Mapkapk2/Med1/Tnfaip3/Appl2/Havcr2/Tnip1/Rnf185/Trim11/Nr1d1/Stat5b/Traf3/Erbin/Tab1/App/Pja2/Pdpk1/Csnk1a1/Slc15a3/Rela/Pik3ap1/Adam8/Xrcc5/Dab2ip/Traf6/Itch/Src/Polr3c/Mark4/Rasgrp4/Nono/Irak1/Irf2/Ap1g1/Lrrfip2/Nlrp3/Znrf1/Lrrc14/Zdhhc5/Vav1/Plcg2/Tkfc/Unc93b1/Zdhhc9/Trim3/Otud4/Mavs/Rftn1/Znfx1/Epg5/Rigi/Trim41/Trim62/Oasl1/Lyn/Nfkbil1/Sin3a/Tlr9/Ticam1/Tifab/Nlrc3/Trim32/Ankrd17/Nod2/Pcbp2/Scimp/Irak2/Nlrp1a/Irgm2/Stmp1/Ifi207/Nlrc5/Lrch4
GO:0016052	carbohydrate catabolic process	48/2540	194/28928	0.247423	2.81789	7.88199	2.99912e-11	9.4077e-10	4.86636e-10	14667/15277/20848/17159/16337/20185/19164/235582/18641/56421/56490/11820/329015/16973/14387/74370/72106/72157/212032/12421/208727/18640/170768/20779/56717/17160/18439/73744/18642/77559/22228/225913/50721/16969/227659/14751/102093/15275/76559/235533/12091/243853/328572/17425/14433/433182/13806/105651	48	Gm2a/Hk2/Stat3/Man2b1/Insr/Ncor1/Psen1/Glyctk/Pfkl/Pfkp/Zbtb20/App/Atg2a/Lrp5/Gaa/Rptor/Jmjd8/Pgm1/Hk3/Rb1cc1/Hdac4/Pfkfb2/Pfkfb3/Src/Mtor/Man2b2/P2rx7/Man2c1/Pfkm/Agl/Ucp2/Tkfc/Sirt6/Zbtb7a/Slc2a6/Gpi1/Phkb/Hk1/Atg2b/Gk5/Glb1/Fkrp/Ep300/Foxk1/Gapdh/Eno1b/Eno1/Ppp1r3e
GO:0099003	vesicle-mediated transport in synapse	66/2540	317/28928	0.208202	2.37121	7.61608	3.00376e-11	9.4077e-10	4.86636e-10	13002/66616/109880/11772/12287/12725/13859/12387/19211/64383/12289/102866/54411/11975/78808/19164/11776/72194/22318/18222/208650/104015/20975/11984/19877/13367/83814/12322/12334/26562/13852/18439/74244/12361/54645/94190/18442/13430/228545/232227/12286/14824/18717/71770/227801/268882/226407/66725/110877/224617/229227/11980/233489/65945/215114/16971/26431/108086/18750/52055/216856/269774/224671/11465/11778/100503185	66	Dnajc5/Snx9/Braf/Ap2a2/Cacna1b/Clcn3/Eps15l1/Ctnnb1/Pten/Sirt2/Cacna1d/Pls3/Atp6ap1/Atp6v0a1/Stxbp5/Psen1/Ap3d1/Fbxl20/Vamp2/Numb/Cblb/Synj1/Synj2/Atp6v0c/Rock1/Diaph1/Nedd4l/Camk2a/Capn2/Ncdn/Stx2/P2rx7/Atg7/Cask/Gripap1/Ophn1/P2ry2/Dnm2/Vps18/Iqsec1/Cacna1a/Grn/Pip5k1c/Ap2b1/Dennd1a/Fbxo45/Rab3gap1/Lrrk2/Slc18a1/Tbc1d24/Bltp1/Atp8a1/Picalm/Clstn1/Hip1/Lrp1/Git2/Rnf216/Prkca/Rab11fip5/Nlgn2/Aak1/Btbd9/Actg1/Ap3s2/Btbd8
GO:1902107	positive regulation of leukocyte differentiation	52/2540	221/28928	0.235294	2.67976	7.77704	3.48189e-11	1.07956e-09	5.58429e-10	21803/328365/93760/12977/14462/74048/11776/20851/12192/19645/56215/105855/56637/15163/12394/14312/12978/67155/68094/11501/74370/21934/22034/14683/74614/18129/22724/16409/16186/20586/21813/216799/77044/74256/56468/21847/19401/234069/320404/20227/98952/228361/214812/66923/56484/18750/16476/14159/328572/320940/12399/216984	52	Tgfb1/Zmiz1/Arid1a/Csf1/Gata3/Vsir/Ap3d1/Stat5b/Zfp36l1/Rb1/Acin1/Nckap1l/Gsk3b/Hcls1/Runx1/Brd2/Csf1r/Smarca2/Smarcc2/Adam8/Rptor/Tnfrsf11a/Traf6/Gnas/Ocstamp/Notch2/Zbtb7b/Itgam/Il2rg/Smarca4/Tgfbr2/Nlrp3/Arid2/Cyld/Socs5/Klf10/Rara/Pcid2/Itpkb/Sart1/Eeig1/Ambra1/Zfp609/Pbrm1/Foxo3/Prkca/Jun/Fes/Ep300/Atp11c/Runx3/Evi2b
GO:1903708	positive regulation of hemopoiesis	52/2540	221/28928	0.235294	2.67976	7.77704	3.48189e-11	1.07956e-09	5.58429e-10	21803/328365/93760/12977/14462/74048/11776/20851/12192/19645/56215/105855/56637/15163/12394/14312/12978/67155/68094/11501/74370/21934/22034/14683/74614/18129/22724/16409/16186/20586/21813/216799/77044/74256/56468/21847/19401/234069/320404/20227/98952/228361/214812/66923/56484/18750/16476/14159/328572/320940/12399/216984	52	Tgfb1/Zmiz1/Arid1a/Csf1/Gata3/Vsir/Ap3d1/Stat5b/Zfp36l1/Rb1/Acin1/Nckap1l/Gsk3b/Hcls1/Runx1/Brd2/Csf1r/Smarca2/Smarcc2/Adam8/Rptor/Tnfrsf11a/Traf6/Gnas/Ocstamp/Notch2/Zbtb7b/Itgam/Il2rg/Smarca4/Tgfbr2/Nlrp3/Arid2/Cyld/Socs5/Klf10/Rara/Pcid2/Itpkb/Sart1/Eeig1/Ambra1/Zfp609/Pbrm1/Foxo3/Prkca/Jun/Fes/Ep300/Atp11c/Runx3/Evi2b
GO:0035710	CD4-positive, alpha-beta T cell activation	39/2540	139/28928	0.280576	3.19547	8.04983	3.64044e-11	1.12308e-09	5.80938e-10	27060/214162/20852/109880/21803/20848/17085/12505/14462/20185/74048/105855/208650/12394/65960/14312/17131/16396/16194/22724/20351/56717/108655/54644/16186/59009/16453/19883/21813/216799/11977/56468/12520/19401/381305/230738/328572/381812/12399	39	Tcirg1/Kmt2a/Stat6/Braf/Tgfb1/Stat3/Ly9/Cd44/Gata3/Ncor1/Vsir/Nckap1l/Cblb/Runx1/Twsg1/Brd2/Smad7/Itch/Il6ra/Zbtb7b/Sema4a/Mtor/Foxp1/Otud5/Il2rg/Sh3rf1/Jak3/Rora/Tgfbr2/Nlrp3/Atp7a/Socs5/Cd81/Rara/Rc3h1/Zc3h12a/Ep300/Cracr2a/Runx3
GO:0090287	regulation of cellular response to growth factor stimulus	68/2540	333/28928	0.204204	2.32568	7.54884	3.76144e-11	1.15463e-09	5.9726e-10	18591/11482/20869/20340/12387/116701/14462/74048/76884/24064/12914/22339/22436/65960/18607/17128/22340/21416/15242/15239/80752/17131/12633/11350/24136/69601/26427/114715/19246/18129/100952/22241/18550/12361/14766/93836/17127/74769/94093/13430/230597/58250/16969/319594/54673/101809/102141/75788/12393/19664/94246/16798/16971/101540/213452/20466/224640/114716/235505/320924/238247/226101/380664/20660/328572/80288/101706/353310	68	Pdgfb/Acvrl1/Stk11/Glg1/Ctnnb1/Fgfrl1/Gata3/Vsir/Cyfip2/Spry2/Crebbp/Vegfa/Xdh/Twsg1/Pdpk1/Smad4/Vegfb/Tcf7l2/Hhex/Hgs/Fam20c/Smad7/Cflar/Abl1/Zeb2/Dab2ip/Creb3l1/Spred1/Ptpn1/Notch2/Emilin1/Ulk1/Furin/Cask/Adgrg1/Rnf111/Smad3/Pik3cb/Trim33/Dnm2/Zfyve9/Chst11/Zbtb7a/Hif1an/Sh3glb1/Spred3/Snx25/Smurf1/Runx2/Rbpj/Arid4b/Lats1/Lrp1/Prkd2/Dstyk/Sin3a/Lemd2/Spred2/Cd109/Ccbe1/Arid4a/Myof/Lemd3/Sorl1/Ep300/Bcl9l/Numa1/Zfp703
GO:0050867	positive regulation of cell activation	78/2540	407/28928	0.191646	2.18265	7.45483	3.78402e-11	1.15581e-09	5.97872e-10	18591/16161/16170/20852/21803/50930/328365/93760/14462/17101/74048/56193/11776/171285/20851/16195/105855/12394/12575/14312/12978/12507/67155/192236/19271/68094/11501/11352/11350/22034/18019/22724/16186/192176/24099/16453/54721/20586/21813/216799/77044/22324/102657/66725/74256/56468/12520/19261/19401/234069/320404/384783/20227/329559/74411/228361/214812/58194/107035/66923/27223/225888/81897/106759/78317/56484/22628/76088/16534/328572/16423/257632/12043/56632/14252/320940/12399/100038947	78	Pdgfb/Il12rb1/Il16/Stat6/Tgfb1/Tnfsf14/Zmiz1/Arid1a/Gata3/Lyst/Vsir/Plek/Ap3d1/Havcr2/Stat5b/Il6st/Nckap1l/Runx1/Cdkn1a/Brd2/Csf1r/Cd5/Smarca2/Hps1/Ptprj/Smarcc2/Adam8/Abl2/Abl1/Traf6/Nfatc2/Zbtb7b/Il2rg/Flna/Tnfsf13b/Jak3/Tyk2/Smarca4/Tgfbr2/Nlrp3/Arid2/Vav1/Cd276/Lrrk2/Cyld/Socs5/Cd81/Sirpa/Rara/Pcid2/Itpkb/Irs2/Sart1/Zfp335/Plpp6/Ambra1/Zfp609/Sh3kbp1/Fbxo38/Pbrm1/Trp53bp1/Kmt5b/Tlr9/Ticam1/Ccdc88b/Foxo3/Ywhag/Dock8/Kcnn4/Ep300/Cd47/Nod2/Bcl2/Sphk2/Flot2/Atp11c/Runx3/Sirpb1c
GO:0040029	epigenetic regulation of gene expression	66/2540	319/28928	0.206897	2.35634	7.5575	4.00567e-11	1.21749e-09	6.29774e-10	29871/214162/108989/75410/14055/110147/64383/84505/13435/116870/19645/68190/56637/11820/13548/224826/21652/14815/67155/212391/14897/208727/11909/14683/18706/16905/18600/69188/214899/54343/15185/22589/17257/20586/67246/105203/22378/74522/50721/194388/231386/70790/237339/94246/98999/329559/228536/116848/56381/320595/192119/20466/238247/381022/107771/101685/233490/68346/225876/328572/19820/56632/319192/77853/226691/104103	66	Scmh1/Kmt2a/Tpr/Kmt2b/Ezh1/Ehmt2/Sirt2/Setdb1/Dnmt3a/Mta1/Rb1/Dubr/Gsk3b/App/Dyrk1a/Ubr2/Phf1/Nr3c1/Smarca2/Lcor/Trip12/Hdac4/Atf2/Gnas/Pik3ca/Lmna/Padi2/Kmt2e/Kdm5a/Atf7ip/Hdac6/Atrx/Mecp2/Smarca4/Resf1/Tasor2/Wbp2/Morc2a/Sirt6/Tet3/Ythdc1/Ubr5/L3mbtl3/Arid4b/Znfx1/Zfp335/Bahd1/Baz2a/Spen/Phf8/Dicer1/Sin3a/Arid4a/Kmt2d/Bmyc/Spty2d1/Crebzf/Sirt5/Kdm2a/Ep300/Rlim/Sphk2/H2ac19/Msl2/Ifi207/Airn
GO:0048661	positive regulation of smooth muscle cell proliferation	36/2540	122/28928	0.295082	3.36068	8.10665	4.2042e-11	1.27156e-09	6.57747e-10	18591/17261/21803/60611/15368/16001/327826/78943/18015/20851/21752/56637/11504/22339/15200/14682/110355/208727/22034/20779/18706/16194/56717/14254/108655/16179/21813/14678/239273/100017/12267/18750/16476/16534/20841/26408	36	Pdgfb/Mef2d/Tgfb1/Foxj2/Hmox1/Igf1r/Frs2/Ern1/Nf1/Stat5b/Tert/Gsk3b/Adamts1/Vegfa/Hbegf/Gnaq/Grk2/Hdac4/Traf6/Src/Pik3ca/Il6ra/Mtor/Flt1/Foxp1/Irak1/Tgfbr2/Gnai2/Abcc4/Ldlrap1/C3ar1/Prkca/Jun/Kcnn4/Zfp143/Map3k5
GO:0007266	Rho protein signal transduction	39/2540	140/28928	0.278571	3.17264	7.99488	4.62192e-11	1.39108e-09	7.19571e-10	330171/102098/17925/110279/11303/12614/109689/319939/14674/18208/20354/19765/19877/93687/98845/105445/11352/11350/16800/67299/75974/22376/94190/17207/14766/53978/235041/72536/544817/20166/66725/210293/56699/213498/104252/244418/76088/75547/56212	39	Kctd10/Arhgef18/Myo9b/Bcr/Abca1/Celsr1/Arrb1/Tns3/Gna13/Ntn1/Sema4d/Ralbp1/Rock1/Csnk1a1/Eps8l2/Dock9/Abl2/Abl1/Arhgef2/Dock7/Dock11/Was/Ophn1/Mcf2l/Adgrg1/Lpar2/Kank2/Tagap/Arhgap27/Rtkn/Lrrk2/Dock10/Cdc42ep4/Arhgef11/Cdc42ep2/Prag1/Dock8/Akap13/Rhog
GO:0002244	hematopoietic progenitor cell differentiation	47/2540	190/28928	0.247368	2.81727	7.79712	4.83658e-11	1.44163e-09	7.45716e-10	20683/109880/21803/70209/11772/15587/19165/14462/18024/19014/19164/56193/380993/12394/22339/20662/22596/11909/20687/56417/66659/67299/16498/19712/14254/13871/20663/13629/19261/19401/234069/226562/12571/104082/17096/20466/16923/22695/15361/209086/212937/12043/330662/14042/321008/244059/223922	47	Sp1/Braf/Tgfb1/Tmem143/Ap2a2/Hyal2/Psen2/Gata3/Nfe2l2/Med1/Psen1/Plek/Zfat/Runx1/Vegfa/Sos1/Xrcc5/Atf2/Sp3/Adar/Acp6/Dock7/Kcnab2/Rest/Flt1/Ercc2/Sos2/Eef2/Sirpa/Rara/Pcid2/Prrc2c/Cdk6/Wdr7/Lyn/Sin3a/Sh2b3/Zfp36/Hmga1/Samd9l/Tifab/Bcl2/Dock1/Ext1/Zswim9/Chd2/Atf7
GO:0043487	regulation of RNA stability	47/2540	190/28928	0.247368	2.81727	7.79712	4.83658e-11	1.44163e-09	7.45716e-10	59004/103135/16549/234344/17164/23879/103213/12192/74480/18458/22339/19877/70640/217351/52477/22352/21938/214150/66587/56717/140488/217980/319765/230594/231464/75420/214290/239528/234069/208922/381305/192119/319618/236511/268420/230738/230753/22695/225929/213988/227331/381626/237400/233833/208718/26383/231002	47	Pias4/Pan2/Khsrp/Naf1/Mapkapk2/Fxr2/Traf3ip2/Zfp36l1/Samd4/Pabpc1/Vegfa/Rock1/Dcp2/Tnrc6c/Angel2/Vim/Tnfrsf1b/Ago3/Fastk/Mtor/Igf2bp3/Larp4b/Igf2bp2/Tut4/Cnot6l/Secisbp2/Tut7/Ago2/Pcid2/Cpeb3/Rc3h1/Dicer1/Dcp1b/Ago1/Alkbh5/Zc3h12a/Thrap3/Zfp36/Patl1/Tnrc6b/Gigyf2/Rbm33/Mex3d/Tnrc6a/Dis3l2/Fto/Plekhn1
GO:0051896	regulation of phosphatidylinositol 3-kinase/protein kinase B signal transduction	63/2540	299/28928	0.210702	2.39968	7.54793	4.95645e-11	1.47026e-09	7.60525e-10	18591/19015/22084/21803/20869/16001/16337/22325/15587/19211/17289/14462/20185/107449/30955/18806/320207/20354/24064/56274/13383/15163/22339/22436/15200/12978/22340/21416/83490/19271/22215/11501/69601/64436/19246/20779/18706/12795/56717/14254/74769/108686/74392/22324/12402/100502698/384783/107746/13138/228361/16923/98432/224640/68861/329828/15361/268857/78757/101240/19229/211673/26365/224836	63	Pdgfb/Ppard/Tsc2/Tgfb1/Stk11/Igf1r/Insr/Vav2/Hyal2/Pten/Mertk/Gata3/Ncor1/Unc5b/Pik3cg/Pld2/Pik3r5/Sema4d/Spry2/Stk3/Dlg1/Hcls1/Vegfa/Xdh/Hbegf/Csf1r/Vegfb/Tcf7l2/Pik3ap1/Ptprj/Ube3a/Adam8/Dab2ip/Inpp5e/Ptpn1/Src/Pik3ca/Plk3/Mtor/Flt1/Pik3cb/Ccdc88a/Specc1l/Vav1/Cbl/Rubcn/Irs2/Rapgef1/Dag1/Ambra1/Sh2b3/Phlpp1/Lemd2/Dipk2a/Myorg/Hmga1/Nlrc3/Rictor/Wdr91/Ptk2b/Arfgef1/Ceacam1/Usp49
GO:0010632	regulation of epithelial cell migration	28/2540	79/28928	0.35443	4.0366	8.38496	5.00087e-11	1.47633e-09	7.63668e-10	14389/11789/15586/19211/70097/18803/12339/15200/26921/68606/22352/69601/20779/11426/56717/15185/21813/232227/234779/104831/384783/68750/11881/68813/16476/330662/76707/12168	28	Gab2/Apc/Hyal1/Pten/Sash1/Plcg1/Capn7/Hbegf/Map4k4/Ppm1f/Vim/Dab2ip/Src/Macf1/Mtor/Hdac6/Tgfbr2/Iqsec1/Plcg2/Ptpn23/Irs2/Rreb1/Arsb/Dock5/Jun/Dock1/Clasp1/Bmpr2
GO:0042063	gliogenesis	79/2540	417/28928	0.189448	2.15762	7.38745	5.10747e-11	1.50062e-09	7.76233e-10	18591/21803/59287/20848/16795/17988/12387/328365/19211/12977/64383/53321/19164/245944/18015/217166/18208/21752/16195/12759/19645/18810/11820/104015/17250/20662/14815/17190/12978/110355/19697/21416/19271/17937/14270/11352/22352/170768/11350/24136/69601/11305/14810/18129/67916/18027/21938/16975/69743/56717/74761/14254/20336/16974/13871/16409/17257/14766/20586/14824/77582/13654/192157/13138/20927/16971/12571/192119/17096/223697/271564/20238/243853/13853/56386/19229/26417/17356/59024	79	Pdgfb/Tgfb1/Ncstn/Stat3/Large1/Ndrg1/Ctnnb1/Zmiz1/Pten/Csf1/Sirt2/Cntnap1/Psen1/Vps54/Nf1/Nr1d1/Ntn1/Tert/Il6st/Clu/Rb1/Plec/App/Synj1/Abcc1/Sos1/Nr3c1/Mbd1/Csf1r/Grk2/Rela/Tcf7l2/Ptprj/Nab2/Srgap2/Abl2/Vim/Pfkfb3/Abl1/Zeb2/Dab2ip/Abca2/Grin1/Notch2/Plpp3/Nfia/Tnfrsf1b/Lrp8/Casz1/Mtor/Mxra8/Flt1/Exoc4/Lrp6/Ercc2/Itgam/Mecp2/Adgrg1/Smarca4/Grn/Mboat7/Egr2/Socs7/Dag1/Abcc8/Lrp1/Cdk6/Dicer1/Lyn/Sun2/Vps13a/Atxn1/Fkrp/Epm2a/B4galt6/Ptk2b/Mapk3/Afdn/Med12
GO:1900180	regulation of protein localization to nucleus	43/2540	165/28928	0.260606	2.96804	7.86544	5.22823e-11	1.52882e-09	7.90821e-10	16480/21803/20869/108989/15587/19164/16886/18015/21752/18753/12914/56637/15163/11820/66810/21416/93679/54354/67459/20779/16905/70762/56717/15194/192176/13666/18709/54721/72565/50721/74772/70790/228607/12385/229603/16798/20466/230738/209200/26416/328572/13853/224647	43	Jup/Tgfb1/Stk11/Tpr/Hyal2/Psen1/Limk2/Nf1/Tert/Prkcd/Crebbp/Gsk3b/Hcls1/App/Rbm22/Tcf7l2/Trim8/Rassf5/Nvl/Src/Lmna/Dclk2/Mtor/Htt/Flna/Eif2ak3/Pik3r2/Tyk2/Uaca/Sirt6/Atp13a2/Ubr5/Mavs/Ctnna1/Otud7b/Lats1/Sin3a/Zc3h12a/Dtx3l/Mapk14/Ep300/Epm2a/Ilrun
GO:0034101	erythrocyte homeostasis	46/2540	184/28928	0.25	2.84724	7.79875	5.26016e-11	1.5309e-09	7.91896e-10	11479/20683/20848/15368/11717/14462/19014/20185/20851/12192/19645/56215/223770/105855/15163/22339/13819/114601/16825/12633/98366/20687/56417/69188/11518/13871/15185/20586/19354/93686/16969/14751/217864/237339/12571/17096/16923/22695/271564/15361/238247/56484/50794/26416/21833/67739	46	Acvr1b/Sp1/Stat3/Hmox1/Ampd3/Gata3/Med1/Ncor1/Stat5b/Zfp36l1/Rb1/Acin1/Brd1/Nckap1l/Hcls1/Vegfa/Epas1/Ehbp1l1/Ldb1/Cflar/Smap1/Sp3/Adar/Kmt2e/Add1/Ercc2/Hdac6/Smarca4/Rac2/Rbfox2/Zbtb7a/Gpi1/Rcor1/L3mbtl3/Cdk6/Lyn/Sh2b3/Zfp36/Vps13a/Hmga1/Arid4a/Foxo3/Klf13/Mapk14/Thra/Slc48a1
GO:0150052	regulation of postsynapse assembly	23/2540	55/28928	0.418182	4.76266	8.66555	5.29614e-11	1.53414e-09	7.9357e-10	57138/76884/14674/18222/228357/19246/117146/259302/29875/22284/80987/238130/18391/210293/217124/208922/14739/399558/330662/27801/18223/17356/56212	23	Slc12a5/Cyfip2/Gna13/Numb/Lrp4/Ptpn1/Ube3b/Srgap3/Iqgap1/Usp9x/Nckipsd/Dock4/Sigmar1/Dock10/Ppp1r9b/Cpeb3/S1pr2/Flrt2/Dock1/Zdhhc8/Numbl/Afdn/Rhog
GO:0018107	peptidyl-threonine phosphorylation	31/2540	95/28928	0.326316	3.7164	8.22766	5.43411e-11	1.55946e-09	8.06669e-10	11479/20869/64383/23797/18753/24064/56637/11820/13548/26404/18607/12322/110355/74370/17131/11909/15259/114715/56717/22241/21951/83946/66725/231876/17872/101540/14739/114716/232341/12043/54396	31	Acvr1b/Stk11/Sirt2/Akt3/Prkcd/Spry2/Gsk3b/App/Dyrk1a/Map3k12/Pdpk1/Camk2a/Grk2/Rptor/Smad7/Atf2/Hipk3/Spred1/Mtor/Ulk1/Tnks/Phip/Lrrk2/Lmtk2/Ppp1r15a/Prkd2/S1pr2/Spred2/Wnk1/Bcl2/Irgm2
GO:2000628	regulation of miRNA metabolic process	31/2540	95/28928	0.326316	3.7164	8.22766	5.43411e-11	1.55946e-09	8.06669e-10	18591/269401/19015/21803/20848/16549/239719/14462/20185/21752/268721/11820/14815/17128/19697/208727/18129/18033/19712/20586/17127/19401/381305/192119/223701/230738/56484/107771/16476/328572/22260	31	Pdgfb/Zfp512b/Ppard/Tgfb1/Stat3/Khsrp/Mrtfb/Gata3/Ncor1/Tert/Zswim8/App/Nr3c1/Smad4/Rela/Hdac4/Notch2/Nfkb1/Rest/Smarca4/Smad3/Rara/Rc3h1/Dicer1/Mrtfa/Zc3h12a/Foxo3/Bmyc/Jun/Ep300/Nr1h2
GO:0097193	intrinsic apoptotic signaling pathway	69/2540	343/28928	0.201166	2.29108	7.46269	5.46946e-11	1.56234e-09	8.08158e-10	29813/13163/234371/20869/66626/59004/12505/15368/69232/12387/15257/108705/18024/11783/78943/57748/50527/12759/66168/56637/11820/110213/12575/224727/74126/66940/68606/209456/69601/67991/11909/26427/12125/19246/20779/21938/69181/68943/12371/16438/13871/53610/13666/74769/11920/72565/66725/74256/18854/54673/22393/18432/12190/107771/212937/18750/54711/69807/319955/328572/12043/433182/74996/329679/223255/13806/195046/26408/226691	69	Zfp385a/Daxx/Tmem161a/Stk11/Cdip1/Pias4/Cd44/Hmox1/Qrich1/Ctnnb1/Hipk1/Pttg1ip/Nfe2l2/Apaf1/Ern1/Jmy/Ero1a/Clu/Grina/Gsk3b/App/Tmbim6/Cdkn1a/Bag6/Syvn1/Shisa5/Ppm1f/Trp53bp2/Dab2ip/Nacc2/Atf2/Creb3l1/Bcl2l11/Ptpn1/Src/Tnfrsf1b/Dyrk2/Pink1/Casp9/Itpr1/Ercc2/Nono/Eif2ak3/Pik3cb/Atm/Uaca/Lrrk2/Cyld/Pml/Sh3glb1/Wfs1/Mybbp1a/Brca2/Bmyc/Tifab/Prkca/Plagl2/Trim32/Ercc6/Ep300/Bcl2/Eno1b/Usp47/Fnip2/Stk24/Eno1/Nlrp1a/Map3k5/Ifi207
GO:0042594	response to starvation	55/2540	244/28928	0.22541	2.56719	7.62713	5.6272e-11	1.59999e-09	8.27634e-10	22084/29869/27103/27368/74137/110147/18024/67579/57748/12575/72238/21416/74370/21934/19775/64930/11909/20525/56717/22241/74244/13666/319481/71742/75669/22228/78926/12402/74302/66725/54673/277854/21847/223453/171543/18432/228361/218035/230738/56458/22695/56484/22628/69807/16476/233833/270802/17425/12043/192197/26417/223255/12168/26408/226691	55	Tsc2/Ulk2/Eif2ak4/Tbl2/Nuak2/Ehmt2/Nfe2l2/Cpeb4/Jmy/Cdkn1a/Tbc1d5/Tcf7l2/Rptor/Tnfrsf11a/Xpr1/Tsc1/Atf2/Slc2a1/Mtor/Ulk1/Atg7/Eif2ak3/Wdr59/Ulk3/Pik3r4/Ucp2/Gas2l1/Cbl/Mtmr3/Lrrk2/Sh3glb1/Depdc5/Klf10/Dap/Bmf/Mybbp1a/Ambra1/Vps41/Zc3h12a/Foxo1/Zfp36/Foxo3/Ywhag/Trim32/Jun/Tnrc6a/Kics2/Foxk1/Bcl2/Bcas3/Mapk3/Stk24/Bmpr2/Map3k5/Ifi207
GO:0021700	developmental maturation	79/2540	418/28928	0.188995	2.15246	7.36345	5.76523e-11	1.63172e-09	8.44045e-10	18591/433864/19015/21803/12725/12387/18987/19165/330814/19211/64383/14462/53321/54411/11975/19164/11776/319504/18015/13385/20354/19645/223770/56637/11820/12394/22339/11984/13819/12266/224650/19877/14682/80752/11352/69601/14810/76742/18027/56717/13871/233781/15185/17257/11765/54352/19354/17095/227377/17918/230594/12286/245886/16969/214290/100121/66725/239528/56407/237339/241846/12393/19664/233489/68703/13138/65945/12190/14367/56484/81702/56386/12043/12323/19229/228836/14042/105722/12399	79	Pdgfb/Nom1/Ppard/Tgfb1/Clcn3/Ctnnb1/Pou2f2/Psen2/Adgrl1/Pten/Sirt2/Gata3/Cntnap1/Atp6ap1/Atp6v0a1/Psen1/Ap3d1/Nrcam/Nf1/Dlg4/Sema4d/Rb1/Brd1/Gsk3b/App/Runx1/Vegfa/Atp6v0c/Epas1/C3/Anks1/Rock1/Gnaq/Fam20c/Abl2/Dab2ip/Grin1/Snx27/Nfia/Mtor/Ercc2/Xylt1/Hdac6/Mecp2/Ap1g1/Irx5/Rac2/Lyl1/Farp2/Myo5a/Tut4/Cacna1a/Ankrd27/Zbtb7a/Tut7/Tdrd7/Lrrk2/Ago2/Trpc4ap/L3mbtl3/Lsm14b/Runx2/Rbpj/Picalm/Rere/Dag1/Clstn1/Brca2/Fzd5/Foxo3/Ankrd17/B4galt6/Bcl2/Camk2b/Ptk2b/Dlgap4/Ext1/Ano6/Runx3
GO:0033002	muscle cell proliferation	62/2540	293/28928	0.211604	2.40995	7.52585	5.84067e-11	1.64552e-09	8.51185e-10	18591/17261/19015/21803/60611/20848/15368/16001/11789/12387/19211/20181/21929/327826/14674/78943/18015/20851/21752/56637/11504/13548/12575/22339/18712/15200/14682/110355/21416/12633/22596/208727/11350/22034/20779/18706/16194/56717/14254/108655/232334/16179/21813/14678/239273/77044/100017/19664/12267/20475/19222/14739/68861/18750/74777/16476/14159/26416/16534/20841/12168/26408	62	Pdgfb/Mef2d/Ppard/Tgfb1/Foxj2/Stat3/Hmox1/Igf1r/Apc/Ctnnb1/Pten/Rxra/Tnfaip3/Frs2/Gna13/Ern1/Nf1/Stat5b/Tert/Gsk3b/Adamts1/Dyrk1a/Cdkn1a/Vegfa/Pim1/Hbegf/Gnaq/Grk2/Tcf7l2/Cflar/Xrcc5/Hdac4/Abl1/Traf6/Src/Pik3ca/Il6ra/Mtor/Flt1/Foxp1/Vgll4/Irak1/Tgfbr2/Gnai2/Abcc4/Arid2/Ldlrap1/Rbpj/C3ar1/Six5/Ptgir/S1pr2/Dipk2a/Prkca/Selenon/Jun/Fes/Mapk14/Kcnn4/Zfp143/Bmpr2/Map3k5
GO:0051170	import into nucleus	47/2540	191/28928	0.246073	2.80252	7.75429	5.87455e-11	1.64754e-09	8.52231e-10	16480/227720/75751/22084/21803/19386/16650/20848/108989/108705/15587/19014/58231/103213/19164/216190/18015/18753/56274/15163/13548/12575/213990/66810/11909/68968/56417/16905/77938/192176/212999/18709/83946/214585/66306/72565/50721/66725/18854/70790/228607/320727/230738/26416/328572/13853/12953	47	Jup/Nup214/Ipo4/Tsc2/Tgfb1/Ranbp2/Kpna6/Stat3/Tpr/Pttg1ip/Hyal2/Med1/Stk4/Traf3ip2/Psen1/Appl2/Nf1/Prkcd/Stk3/Hcls1/Dyrk1a/Cdkn1a/Agap3/Rbm22/Atf2/Cdan1/Adar/Lmna/Fam53b/Flna/Tnpo2/Pik3r2/Phip/Spg11/Fam53c/Uaca/Sirt6/Lrrk2/Pml/Ubr5/Mavs/Ipo8/Zc3h12a/Mapk14/Ep300/Epm2a/Cry2
GO:0032456	endocytic recycling	30/2540	90/28928	0.333333	3.79633	8.24312	6.06421e-11	1.69304e-09	8.75765e-10	70785/68299/268451/54411/260302/53611/15239/70829/269338/76742/209131/71517/54645/67213/27008/216831/245886/227801/104831/215445/229227/666173/231876/100502841/99696/55988/78618/20660/259300/19326	30	Dennd1c/Vps53/Rab11fip4/Atp6ap1/Gga3/Vti1a/Hgs/Ccdc93/Vps39/Snx27/Snx30/Vps35l/Gripap1/Cmtm6/Micall1/Arhgap44/Ankrd27/Dennd1a/Ptpn23/Rab11fip3/Bltp1/Vps13b/Lmtk2/Epg5/Ankrd50/Snx12/Acap2/Sorl1/Ehd2/Rab11b
GO:0032271	regulation of protein polymerization	50/2540	211/28928	0.236967	2.69881	7.6839	6.28635e-11	1.74715e-09	9.03756e-10	66616/14248/11789/76709/229589/17913/76884/20741/218397/26401/18753/105855/13383/15163/13548/225115/12333/11350/227753/227634/230101/56717/11518/22323/17257/18709/13191/235041/245857/75991/15894/237860/277360/16798/100986/228361/56699/231637/14260/104252/56430/78757/14159/20740/14544/19229/22153/101706/211673/50918	50	Snx9/Flii/Apc/Arpc2/Prune1/Myo1c/Cyfip2/Sptb/Rasa1/Map3k1/Prkcd/Nckap1l/Dlg1/Hcls1/Dyrk1a/Svil/Capn1/Abl1/Gsn/Camsap1/Gba2/Mtor/Add1/Vasp/Mecp2/Pik3r2/Dctn1/Kank2/Ssh3/Slain2/Icam1/Ssh2/Prex1/Lats1/Akap9/Ambra1/Cdc42ep4/Ssh1/Fmn1/Cdc42ep2/Clip1/Rictor/Fes/Sptan1/Gda/Ptk2b/Tubb4a/Numa1/Arfgef1/Myadm
GO:0006606	protein import into nucleus	46/2540	185/28928	0.248649	2.83185	7.75489	6.41109e-11	1.77383e-09	9.17555e-10	16480/227720/75751/22084/21803/19386/16650/20848/108989/108705/15587/19014/58231/103213/19164/216190/18015/18753/56274/15163/13548/12575/213990/66810/11909/56417/16905/77938/192176/212999/18709/83946/214585/66306/72565/50721/66725/18854/70790/228607/320727/230738/26416/328572/13853/12953	46	Jup/Nup214/Ipo4/Tsc2/Tgfb1/Ranbp2/Kpna6/Stat3/Tpr/Pttg1ip/Hyal2/Med1/Stk4/Traf3ip2/Psen1/Appl2/Nf1/Prkcd/Stk3/Hcls1/Dyrk1a/Cdkn1a/Agap3/Rbm22/Atf2/Adar/Lmna/Fam53b/Flna/Tnpo2/Pik3r2/Phip/Spg11/Fam53c/Uaca/Sirt6/Lrrk2/Pml/Ubr5/Mavs/Ipo8/Zc3h12a/Mapk14/Ep300/Epm2a/Cry2
GO:0007254	JNK cascade	48/2540	198/28928	0.242424	2.76096	7.71402	6.46515e-11	1.7808e-09	9.21162e-10	13163/72349/26403/65964/16001/216965/20185/26420/50932/13543/18626/68339/26401/13132/56274/11820/26404/224938/12421/26921/69601/11909/22034/15259/16396/18033/53608/270672/16179/59009/17127/26390/66725/74256/19261/68235/107746/98432/81897/319955/257632/19229/381921/330177/381812/26408/17952/17948	48	Daxx/Dusp3/Map3k11/Map3k20/Igf1r/Taok1/Ncor1/Mapk9/Mink1/Dvl2/Per1/Ccdc88c/Map3k1/Dab2/Stk3/App/Map3k12/Pja2/Rb1cc1/Map4k4/Dab2ip/Atf2/Traf6/Hipk3/Itch/Nfkb1/Map3k6/Map3k15/Irak1/Sh3rf1/Smad3/Mapkbp1/Lrrk2/Cyld/Sirpa/Mturn/Rapgef1/Phlpp1/Tlr9/Ercc6/Nod2/Ptk2b/Taok2/Taok3/Cracr2a/Map3k5/Naip6/Naip2
GO:0003007	heart morphogenesis	63/2540	301/28928	0.209302	2.38374	7.48712	6.65074e-11	1.82378e-09	9.43394e-10	11482/99683/21803/16337/12387/328365/116701/239719/14462/20181/19014/16568/19164/13543/21418/19206/71175/66513/11504/22339/18712/20662/225164/17128/14387/17131/18187/11477/11909/18129/63958/56717/67784/16974/192176/244349/112405/20586/17127/21813/18018/77044/50721/320878/67661/19664/13138/333654/320790/192119/67451/66923/228790/224640/269878/277939/399558/243853/57265/16476/225876/14042/12168	63	Acvrl1/Sec24b/Tgfb1/Insr/Ctnnb1/Zmiz1/Fgfrl1/Mrtfb/Gata3/Rxra/Med1/Kif3a/Psen1/Dvl2/Tfap2a/Ptch1/Nipbl/Tab1/Adamts1/Vegfa/Pim1/Sos1/Mib1/Smad4/Gaa/Smad7/Nrp2/Acvr1/Atf2/Notch2/Ube4b/Mtor/Plxnd1/Lrp6/Flna/Kat6a/Egln1/Smarca4/Smad3/Tgfbr2/Nfatc1/Arid2/Sirt6/Mical2/Ift172/Rbpj/Dag1/Ppp1r13l/Chd7/Dicer1/Pkp2/Pbrm1/Asxl1/Lemd2/Megf8/C2cd3/Flrt2/Fkrp/Fzd2/Jun/Kdm2a/Ext1/Bmpr2
GO:0002758	innate immune response-activating signaling pathway	62/2540	294/28928	0.210884	2.40176	7.49498	6.77633e-11	1.85e-09	9.56955e-10	20509/78308/19280/64383/66220/17164/21929/216190/171285/57783/94091/217166/22031/59079/66513/11820/224938/18607/93687/65221/19697/83490/69601/22034/16396/20779/232944/16179/16363/71268/216799/170737/223664/228136/234779/225913/54445/208884/55992/73945/228607/76438/100502841/230073/231655/17096/18038/81897/106759/212937/268857/69807/81702/257632/18521/327957/108960/195046/54396/67705/226691/231798	62	Slc19a1/Gpr108/Ptprs/Sirt2/Zdhhc12/Mapkapk2/Tnfaip3/Appl2/Havcr2/Tnip1/Trim11/Nr1d1/Traf3/Erbin/Tab1/App/Pja2/Pdpk1/Csnk1a1/Slc15a3/Rela/Pik3ap1/Dab2ip/Traf6/Itch/Src/Mark4/Irak1/Irf2/Lrrfip2/Nlrp3/Znrf1/Lrrc14/Zdhhc5/Plcg2/Tkfc/Unc93b1/Zdhhc9/Trim3/Otud4/Mavs/Rftn1/Epg5/Rigi/Oasl1/Lyn/Nfkbil1/Tlr9/Ticam1/Tifab/Nlrc3/Trim32/Ankrd17/Nod2/Pcbp2/Scimp/Irak2/Nlrp1a/Irgm2/Stmp1/Ifi207/Lrch4
GO:0031400	negative regulation of protein modification process	79/2540	420/28928	0.188095	2.14221	7.31566	7.33358e-11	1.99331e-09	1.03109e-09	22084/21803/72349/16337/11789/12387/15587/19165/19211/64383/215748/109689/21929/19164/110532/18015/20354/18753/19645/24064/97998/18810/56637/12575/22436/18607/19252/14682/110355/16973/19697/15242/76055/19271/17131/227292/68606/11350/69601/15259/80985/114715/19246/56417/67916/56401/56717/16974/19277/78388/15185/80750/56693/22258/547253/224617/20597/56468/19261/16798/17872/17096/230738/114716/232341/235505/69274/209200/18750/16476/235584/69726/13853/320365/320795/671535/50918/26365/52468	79	Tsc2/Tgfb1/Dusp3/Insr/Apc/Ctnnb1/Hyal2/Psen2/Pten/Sirt2/Cnksr3/Arrb1/Tnfaip3/Psen1/Adarb1/Nf1/Sema4d/Prkcd/Rb1/Spry2/Deptor/Plec/Gsk3b/Cdkn1a/Xdh/Pdpk1/Dusp1/Gnaq/Grk2/Lrp5/Rela/Hhex/Oga/Ptprj/Smad7/Ctdsp1/Ppm1f/Abl1/Dab2ip/Hipk3/Trim44/Spred1/Ptpn1/Adar/Plpp3/P3h1/Mtor/Lrp6/Ptpro/Mvp/Hdac6/N4bp1/Crtap/Usp4/Parp14/Tbc1d24/Smpd1/Socs5/Sirpa/Lats1/Ppp1r15a/Lyn/Zc3h12a/Spred2/Wnk1/Cd109/Ctdspl/Dtx3l/Prkca/Jun/Dusp7/Smyd3/Epm2a/Fry/Pkn1/Parp10/Myadm/Ceacam1/Ctdsp2
GO:0000910	cytokinesis	46/2540	186/28928	0.247312	2.81663	7.71133	7.79999e-11	2.11079e-09	1.09185e-09	13163/66616/16001/11789/268451/53413/16553/11744/17886/24050/18810/20658/50850/12211/225115/19877/68166/226747/84092/16569/404710/12795/13852/20336/29875/18571/75669/216846/218294/75914/211446/105513/20166/54673/215445/66515/12190/170625/235626/232341/56526/211660/53860/211978/242785/102058	46	Daxx/Snx9/Igf1r/Apc/Rab11fip4/Exoc7/Kif13a/Anxa11/Myh9/Septin3/Plec/Son/Spast/Birc6/Svil/Rock1/Spire1/Ahctf1/Usp8/Kif3b/Iqgap3/Plk3/Stx2/Exoc4/Iqgap1/Pdcd6ip/Pik3r4/Cntrob/Cdc14b/Exoc6b/Exoc3/Chmp7/Rtkn/Sh3glb1/Rab11fip3/Cul7/Brca2/Snx18/Setd2/Wnk1/Septin6/Cspp1/Septin9/Zfyve26/Klhl21/Exoc8
GO:0002696	positive regulation of leukocyte activation	74/2540	383/28928	0.193211	2.20048	7.33762	8.06553e-11	2.17311e-09	1.12409e-09	16161/16170/20852/21803/50930/328365/93760/14462/17101/74048/11776/171285/20851/16195/105855/12394/12575/14312/12978/12507/67155/192236/68094/11501/11352/11350/22034/18019/22724/16186/24099/16453/54721/20586/21813/216799/77044/22324/102657/66725/74256/56468/12520/19261/19401/234069/320404/384783/20227/329559/74411/228361/214812/58194/107035/66923/27223/225888/81897/106759/78317/56484/22628/76088/16534/328572/16423/257632/12043/56632/14252/320940/12399/100038947	74	Il12rb1/Il16/Stat6/Tgfb1/Tnfsf14/Zmiz1/Arid1a/Gata3/Lyst/Vsir/Ap3d1/Havcr2/Stat5b/Il6st/Nckap1l/Runx1/Cdkn1a/Brd2/Csf1r/Cd5/Smarca2/Hps1/Smarcc2/Adam8/Abl2/Abl1/Traf6/Nfatc2/Zbtb7b/Il2rg/Tnfsf13b/Jak3/Tyk2/Smarca4/Tgfbr2/Nlrp3/Arid2/Vav1/Cd276/Lrrk2/Cyld/Socs5/Cd81/Sirpa/Rara/Pcid2/Itpkb/Irs2/Sart1/Zfp335/Plpp6/Ambra1/Zfp609/Sh3kbp1/Fbxo38/Pbrm1/Trp53bp1/Kmt5b/Tlr9/Ticam1/Ccdc88b/Foxo3/Ywhag/Dock8/Kcnn4/Ep300/Cd47/Nod2/Bcl2/Sphk2/Flot2/Atp11c/Runx3/Sirpb1c
GO:0002218	activation of innate immune response	66/2540	324/28928	0.203704	2.31998	7.41294	8.11072e-11	2.17579e-09	1.12548e-09	20509/78308/19280/64383/66220/17164/21929/216190/171285/57783/94091/217166/22031/59079/66513/11820/224938/18607/93687/65221/19697/83490/22596/69601/22034/16396/20779/232944/53610/16179/16363/71268/216799/170737/223664/228136/234779/225913/54445/208884/55992/73945/228607/76438/98999/100502841/230073/231655/17096/18038/20466/81897/106759/212937/268857/69807/81702/257632/18521/327957/108960/195046/54396/67705/226691/231798	66	Slc19a1/Gpr108/Ptprs/Sirt2/Zdhhc12/Mapkapk2/Tnfaip3/Appl2/Havcr2/Tnip1/Trim11/Nr1d1/Traf3/Erbin/Tab1/App/Pja2/Pdpk1/Csnk1a1/Slc15a3/Rela/Pik3ap1/Xrcc5/Dab2ip/Traf6/Itch/Src/Mark4/Nono/Irak1/Irf2/Lrrfip2/Nlrp3/Znrf1/Lrrc14/Zdhhc5/Plcg2/Tkfc/Unc93b1/Zdhhc9/Trim3/Otud4/Mavs/Rftn1/Znfx1/Epg5/Rigi/Oasl1/Lyn/Nfkbil1/Sin3a/Tlr9/Ticam1/Tifab/Nlrc3/Trim32/Ankrd17/Nod2/Pcbp2/Scimp/Irak2/Nlrp1a/Irgm2/Stmp1/Ifi207/Lrch4
GO:0051251	positive regulation of lymphocyte activation	69/2540	346/28928	0.199422	2.27121	7.38032	8.19653e-11	2.18929e-09	1.13246e-09	16161/20852/21803/50930/328365/93760/14462/17101/74048/11776/171285/20851/16195/105855/12394/12575/14312/12978/12507/67155/192236/68094/11501/11352/11350/22034/18019/22724/16186/24099/16453/54721/20586/21813/216799/77044/22324/102657/74256/56468/12520/19261/19401/234069/320404/384783/20227/329559/228361/214812/58194/107035/66923/27223/225888/81897/106759/78317/56484/22628/76088/328572/16423/257632/12043/14252/320940/12399/100038947	69	Il12rb1/Stat6/Tgfb1/Tnfsf14/Zmiz1/Arid1a/Gata3/Lyst/Vsir/Ap3d1/Havcr2/Stat5b/Il6st/Nckap1l/Runx1/Cdkn1a/Brd2/Csf1r/Cd5/Smarca2/Hps1/Smarcc2/Adam8/Abl2/Abl1/Traf6/Nfatc2/Zbtb7b/Il2rg/Tnfsf13b/Jak3/Tyk2/Smarca4/Tgfbr2/Nlrp3/Arid2/Vav1/Cd276/Cyld/Socs5/Cd81/Sirpa/Rara/Pcid2/Itpkb/Irs2/Sart1/Zfp335/Ambra1/Zfp609/Sh3kbp1/Fbxo38/Pbrm1/Trp53bp1/Kmt5b/Tlr9/Ticam1/Ccdc88b/Foxo3/Ywhag/Dock8/Ep300/Cd47/Nod2/Bcl2/Flot2/Atp11c/Runx3/Sirpb1c
GO:0006661	phosphatidylinositol biosynthetic process	30/2540	91/28928	0.32967	3.75461	8.16527	8.28987e-11	2.20468e-09	1.14042e-09	18591/233011/108083/30955/18719/84095/117150/14755/269180/64436/18706/56703/233789/233575/26457/74769/75669/16332/104718/11920/234779/18717/77582/225049/320655/320404/18707/224020/230801/55981	30	Pdgfb/Itpkc/Pip4k2b/Pik3cg/Pip5k1b/Pi4k2a/Pip4k2c/Pigq/Inpp4a/Inpp5e/Pik3ca/Pigo/Smg1/Pgap2/Slc27a1/Pik3cb/Pik3r4/Inppl1/Ttc7b/Atm/Plcg2/Pip5k1c/Mboat7/Ttc7/Pgap3/Itpkb/Pik3cd/Pi4ka/Pigv/Pigb
GO:0030183	B cell differentiation	42/2540	161/28928	0.26087	2.97104	7.78083	8.42274e-11	2.2304e-09	1.15373e-09	27060/241296/18987/15184/103213/21929/54125/20851/12192/56233/105855/74126/15242/19271/11350/20687/18129/16792/14284/108655/75974/16186/24099/16453/18018/17095/11920/234779/16969/74256/234069/210293/19664/81897/15361/270110/76022/328572/12043/74039/19229/320940	42	Tcirg1/Lrrc8a/Pou2f2/Hdac5/Traf3ip2/Tnfaip3/Polm/Stat5b/Zfp36l1/Hdac7/Nckap1l/Syvn1/Hhex/Ptprj/Abl1/Sp3/Notch2/Laptm5/Fosl2/Foxp1/Dock11/Il2rg/Tnfsf13b/Jak3/Nfatc1/Lyl1/Atm/Plcg2/Zbtb7a/Cyld/Pcid2/Dock10/Rbpj/Tlr9/Hmga1/Irf2bp2/Gon4l/Ep300/Bcl2/Nfam1/Ptk2b/Atp11c
GO:0090130	tissue migration	35/2540	119/28928	0.294118	3.3497	7.96869	8.62491e-11	2.27418e-09	1.17637e-09	19015/14389/11789/15586/19211/70097/18803/12339/19877/15200/17128/26921/68606/22352/24136/69601/20779/11426/56717/15185/235041/21813/232227/234779/104831/384783/68750/11881/68813/16476/60595/320795/330662/76707/12168	35	Ppard/Gab2/Apc/Hyal1/Pten/Sash1/Plcg1/Capn7/Rock1/Hbegf/Smad4/Map4k4/Ppm1f/Vim/Zeb2/Dab2ip/Src/Macf1/Mtor/Hdac6/Kank2/Tgfbr2/Iqsec1/Plcg2/Ptpn23/Irs2/Rreb1/Arsb/Dock5/Jun/Actn4/Pkn1/Dock1/Clasp1/Bmpr2
GO:0051651	maintenance of location in cell	54/2540	240/28928	0.225	2.56252	7.5413	9.01502e-11	2.36403e-09	1.22285e-09	14667/15277/21803/68137/11979/28240/105785/18803/19164/230895/50527/18607/13367/110355/18797/14387/11350/227753/16410/68943/15194/18439/16438/16439/192176/108686/170756/109676/234779/17918/320528/71435/18854/15275/68379/18796/100986/216440/320790/67451/17096/223697/16440/271564/66972/233979/243853/20660/74777/27967/233833/19229/238161/64009	54	Gm2a/Hk2/Tgfb1/Kdelr1/Atp7b/Trpm2/Kdelr3/Plcg1/Psen1/Vps13d/Ero1a/Pdpk1/Diaph1/Grk2/Plcb3/Gaa/Abl1/Gsn/Itgav/Pink1/Htt/P2rx7/Itpr1/Itpr2/Flna/Ccdc88a/Slc8b1/Ank2/Plcg2/Myo5a/Vps13c/Arhgap21/Pml/Hk1/Ciz1/Plcb2/Akap9/Os9/Chd7/Pkp2/Lyn/Sun2/Itpr3/Vps13a/Slc25a23/Tpcn2/Fkrp/Sorl1/Selenon/Cherp/Tnrc6a/Ptk2b/Akap6/Syne1
GO:0009191	ribonucleoside diphosphate catabolic process	36/2540	125/28928	0.288	3.28003	7.92576	9.04232e-11	2.36403e-09	1.22285e-09	15277/20848/16337/11717/20185/19164/18641/56421/100862375/56490/11820/76025/74370/72106/212032/208727/18640/170768/20779/56717/18439/18642/22228/225913/50721/16969/227659/14751/15275/243853/328572/17425/14433/433182/13806/67464	36	Hk2/Stat3/Insr/Ampd3/Ncor1/Psen1/Pfkl/Pfkp/Entpd4b/Zbtb20/App/Cant1/Rptor/Jmjd8/Hk3/Hdac4/Pfkfb2/Pfkfb3/Src/Mtor/P2rx7/Pfkm/Ucp2/Tkfc/Sirt6/Zbtb7a/Slc2a6/Gpi1/Hk1/Fkrp/Ep300/Foxk1/Gapdh/Eno1b/Eno1/Entpd4
GO:0050821	protein stabilization	51/2540	220/28928	0.231818	2.64017	7.57643	9.52764e-11	2.4804e-09	1.28305e-09	56700/224824/71472/19211/58231/20185/103425/20913/12759/56274/68190/18712/22404/71718/224727/14682/74126/217353/17131/64930/227648/80985/67916/56401/68943/18628/11787/54343/22284/18715/192176/17127/56693/109676/72344/12388/14824/233824/226407/18854/22393/215114/192232/192652/217356/328572/269774/14433/14252/69116/54396	51	Glmp/Pex6/Usp19/Pten/Stk4/Ncor1/Ncln/Stxbp4/Clu/Stk3/Dubr/Pim1/Wiz/Telo2/Bag6/Gnaq/Syvn1/Tmc6/Smad7/Tsc1/Sec16a/Trim44/Plpp3/P3h1/Pink1/Per3/Apbb2/Atf7ip/Usp9x/Pim2/Flna/Smad3/Crtap/Ank2/Usp36/Ctnnd1/Grn/Cog7/Rab3gap1/Pml/Wfs1/Hip1/Hps4/Wdr81/Tmc8/Ep300/Aak1/Gapdh/Flot2/Ubr4/Irgm2
GO:1904019	epithelial cell apoptotic process	33/2540	108/28928	0.305556	3.47997	8.0108	9.6185e-11	2.49354e-09	1.28984e-09	16450/59004/15368/16001/11789/58231/30955/13435/12192/12380/19645/56274/56637/18145/21416/12633/11350/227753/11909/56417/12371/56717/74244/12306/21813/22393/22695/20345/69807/16534/12043/236266/223922	33	Jag2/Pias4/Hmox1/Igf1r/Apc/Stk4/Pik3cg/Dnmt3a/Zfp36l1/Cast/Rb1/Stk3/Gsk3b/Npc1/Tcf7l2/Cflar/Abl1/Gsn/Atf2/Adar/Casp9/Mtor/Atg7/Anxa2/Tgfbr2/Wfs1/Zfp36/Selplg/Trim32/Kcnn4/Bcl2/Alms1/Atf7
GO:0008064	regulation of actin polymerization or depolymerization	43/2540	168/28928	0.255952	2.91504	7.72329	9.81038e-11	2.53264e-09	1.31007e-09	66616/14248/76709/17913/56193/76884/20741/218397/26401/18753/20401/105855/13383/15163/65970/225115/12333/227753/18706/230101/56717/11518/22323/20947/22376/18709/235041/74392/245857/15894/237860/277360/16798/56699/231637/14260/104252/78757/20740/19229/211673/50918/56441	43	Snx9/Flii/Arpc2/Myo1c/Plek/Cyfip2/Sptb/Rasa1/Map3k1/Prkcd/Sh3bp1/Nckap1l/Dlg1/Hcls1/Lima1/Svil/Capn1/Gsn/Pik3ca/Gba2/Mtor/Add1/Vasp/Swap70/Was/Pik3r2/Kank2/Specc1l/Ssh3/Icam1/Ssh2/Prex1/Lats1/Cdc42ep4/Ssh1/Fmn1/Cdc42ep2/Rictor/Sptan1/Ptk2b/Arfgef1/Myadm/Naa80
GO:0030010	establishment of cell polarity	45/2540	181/28928	0.248619	2.83151	7.66864	1.03401e-10	2.65688e-09	1.37434e-09	360013/27060/22084/20869/17925/16001/75723/14462/19157/103213/94176/16897/19325/217335/24064/20401/17886/56637/104215/76816/11352/11350/227753/16800/16905/67299/15194/52822/20336/232288/17698/94190/13191/17758/18763/270163/244329/78757/76088/263406/20469/14252/76707/101706/211673	45	Myo18a/Tcirg1/Tsc2/Stk11/Myo9b/Igf1r/Amotl1/Gata3/Cyth1/Traf3ip2/Dock2/Llgl1/Rab10/Fbf1/Spry2/Sh3bp1/Myh9/Gsk3b/Rhoq/Sdccag8/Abl2/Abl1/Gsn/Arhgef2/Lmna/Dock7/Htt/Rufy3/Exoc4/Frmd4b/Msn/Ophn1/Dctn1/Map4/Pkd1/Myo9a/Mcph1/Rictor/Dock8/Plekhg3/Sipa1/Flot2/Clasp1/Numa1/Arfgef1
GO:0071456	cellular response to hypoxia	42/2540	162/28928	0.259259	2.9527	7.73247	1.04139e-10	2.65688e-09	1.37434e-09	19155/19015/13163/21803/20848/17988/27368/71472/19211/64383/18024/13435/12192/21752/50527/16475/110213/63959/22339/13819/11501/74370/11909/19246/20779/16905/11639/12795/68943/20544/56717/53610/112405/19883/74769/12402/56484/107771/328572/12043/433182/13806	42	Npepps/Ppard/Daxx/Tgfb1/Stat3/Ndrg1/Tbl2/Usp19/Pten/Sirt2/Nfe2l2/Dnmt3a/Zfp36l1/Tert/Ero1a/Ajuba/Tmbim6/Slc29a1/Vegfa/Epas1/Adam8/Rptor/Atf2/Ptpn1/Src/Lmna/Ak4/Plk3/Pink1/Slc9a1/Mtor/Nono/Egln1/Rora/Pik3cb/Cbl/Foxo3/Bmyc/Ep300/Bcl2/Eno1b/Eno1
GO:0061013	regulation of mRNA catabolic process	47/2540	194/28928	0.242268	2.75918	7.62745	1.04208e-10	2.65688e-09	1.37434e-09	59004/103135/16549/17164/23879/103213/12192/74480/18458/22339/19877/70640/217351/52477/22352/214150/66587/56717/140488/217980/319765/230594/231464/75420/214290/239528/67031/234069/208922/381305/192119/319618/236511/268420/230738/230753/22695/225929/213988/227331/381626/237400/233833/208718/26383/231002/192160	47	Pias4/Pan2/Khsrp/Mapkapk2/Fxr2/Traf3ip2/Zfp36l1/Samd4/Pabpc1/Vegfa/Rock1/Dcp2/Tnrc6c/Angel2/Vim/Ago3/Fastk/Mtor/Igf2bp3/Larp4b/Igf2bp2/Tut4/Cnot6l/Secisbp2/Tut7/Ago2/Upf3a/Pcid2/Cpeb3/Rc3h1/Dicer1/Dcp1b/Ago1/Alkbh5/Zc3h12a/Thrap3/Zfp36/Patl1/Tnrc6b/Gigyf2/Rbm33/Mex3d/Tnrc6a/Dis3l2/Fto/Plekhn1/Casc3
GO:0043010	camera-type eye development	79/2540	423/28928	0.186761	2.12702	7.24446	1.0478e-10	2.66046e-09	1.37619e-09	18591/11482/18541/20683/19411/27060/21803/20848/16795/11789/83429/19672/52028/12387/93760/15257/320244/17289/14462/20181/19014/19164/216274/327826/16886/18015/18626/21418/67269/26401/24064/13383/22339/65960/12266/106633/20662/16973/192236/18986/22352/24136/20687/114715/67231/18129/18027/69743/14254/16974/17364/54352/234740/58235/20586/17127/21813/14824/17342/100121/226407/101809/213081/19401/231051/67661/333654/20475/320790/75605/101023/14367/114716/68911/243853/16476/11481/236266/12168	79	Pdgfb/Acvrl1/Pcnt/Sp1/Rarg/Tcirg1/Tgfb1/Stat3/Large1/Apc/Ctns/Rcn1/Bbs1/Ctnnb1/Arid1a/Hipk1/Ttll5/Mertk/Gata3/Rxra/Med1/Psen1/Cep290/Frs2/Limk2/Nf1/Per1/Tfap2a/Agtpbp1/Map3k1/Spry2/Dlg1/Vegfa/Twsg1/C3/Ift140/Sos1/Lrp5/Hps1/Pou2f1/Vim/Zeb2/Sp3/Spred1/Tbc1d20/Notch2/Nfia/Casz1/Flt1/Lrp6/Trpm1/Irx5/Tmem231/Nectin1/Smarca4/Smad3/Tgfbr2/Grn/Mitf/Tdrd7/Rab3gap1/Spred3/Wdr19/Rara/Kmt2c/Ift172/Ppp1r13l/Six5/Chd7/Kdm5b/Zfp513/Fzd5/Spred2/Pygo2/Fkrp/Jun/Acvr2b/Alms1/Bmpr2
GO:0048705	skeletal system morphogenesis	58/2540	269/28928	0.215613	2.45562	7.44145	1.10818e-10	2.80224e-09	1.44953e-09	19411/17261/21803/20340/12387/15587/15586/71371/19164/20397/109181/21418/71175/13383/22339/106633/16973/17937/11909/14043/14683/11647/14284/18439/16974/54352/17127/21813/67561/215418/16332/18763/245860/15932/71375/70661/58250/77087/213081/19401/212712/12393/270685/268396/217935/14260/235626/269878/106947/212937/26416/15531/21833/11481/14042/12168/320277/59024	58	Rarg/Mef2d/Tgfb1/Glg1/Ctnnb1/Hyal2/Hyal1/Arid5b/Psen1/Sgpl1/Trip11/Tfap2a/Nipbl/Dlg1/Vegfa/Ift140/Lrp5/Nab2/Atf2/Ext2/Gnas/Alpl/Fosl2/P2rx7/Lrp6/Irx5/Smad3/Tgfbr2/Wdr48/Csrnp1/Inppl1/Pkd1/Atg9a/Idua/Foxn3/Sik3/Chst11/Ankrd11/Wdr19/Rara/Satb2/Runx2/Mthfd1l/Sh3pxd2b/Dync2i1/Fmn1/Setd2/Megf8/Slc39a3/Tifab/Mapk14/Ndst1/Thra/Acvr2b/Ext1/Bmpr2/Spef2/Med12
GO:0141188	nucleic acid catabolic process	68/2540	341/28928	0.199413	2.27112	7.3256	1.12292e-10	2.82792e-09	1.46281e-09	229512/56463/71997/59004/103135/16549/234344/17164/50912/23879/103213/11783/245944/12192/268721/74480/18458/22339/72416/19877/70640/217351/52477/22352/21938/214150/66587/56717/140488/233789/24127/217980/319765/11920/230594/231464/75420/214290/234699/239528/103677/67031/234069/241846/208922/108767/108077/381305/192119/319618/236511/76850/268420/230738/326622/230753/22695/225929/213988/227331/381626/237400/233833/269037/208718/26383/231002/192160	68	Smg5/Snd1/Smg9/Pias4/Pan2/Khsrp/Naf1/Mapkapk2/Exosc10/Fxr2/Traf3ip2/Apaf1/Vps54/Zfp36l1/Zswim8/Samd4/Pabpc1/Vegfa/Lrpprc/Rock1/Dcp2/Tnrc6c/Angel2/Vim/Tnfrsf1b/Ago3/Fastk/Mtor/Igf2bp3/Smg1/Xrn1/Larp4b/Igf2bp2/Atm/Tut4/Cnot6l/Secisbp2/Tut7/Edc4/Ago2/Smg6/Upf3a/Pcid2/Lsm14b/Cpeb3/Pnrc1/Skic2/Rc3h1/Dicer1/Dcp1b/Ago1/Ago4/Alkbh5/Zc3h12a/Upf2/Thrap3/Zfp36/Patl1/Tnrc6b/Gigyf2/Rbm33/Mex3d/Tnrc6a/Ctif/Dis3l2/Fto/Plekhn1/Casc3
GO:0030865	cortical cytoskeleton organization	23/2540	57/28928	0.403509	4.59555	8.43019	1.26681e-10	3.17733e-09	1.64355e-09	229707/234686/13822/56193/16897/219181/105855/18810/13383/22379/104215/19877/13821/404710/21894/269587/29875/18571/20166/57778/19229/56212/259300	23	Strip1/Fhod1/Epb41l2/Plek/Llgl1/Akap11/Nckap1l/Plec/Dlg1/Fmnl3/Rhoq/Rock1/Epb41l1/Iqgap3/Tln1/Epb41/Iqgap1/Pdcd6ip/Rtkn/Fmnl1/Ptk2b/Rhog/Ehd2
GO:1990138	neuron projection extension	48/2540	202/28928	0.237624	2.70629	7.55017	1.35838e-10	3.39319e-09	1.75521e-09	20869/29869/27103/12387/19280/19211/22368/76884/76901/18208/22330/56637/239667/22339/240058/83814/12978/18187/77300/11350/16401/54338/11426/52822/22241/19415/18844/29875/22284/15185/17257/18846/13430/214585/54673/54214/75788/233489/16971/20466/360213/269878/11538/20357/217340/328572/12168/17356	48	Stk11/Ulk2/Eif2ak4/Ctnnb1/Ptprs/Pten/Trpv2/Cyfip2/Jade2/Ntn1/Vcl/Gsk3b/Dip2b/Vegfa/Cpne5/Nedd4l/Csf1r/Nrp2/Raph1/Abl1/Itga4/Slc23a2/Macf1/Rufy3/Ulk1/Rasal1/Plxna1/Iqgap1/Usp9x/Hdac6/Mecp2/Plxna3/Dnm2/Spg11/Sh3glb1/Golga4/Smurf1/Picalm/Lrp1/Sin3a/Trim46/Megf8/Adnp/Sema5b/Rnf157/Ep300/Bmpr2/Afdn
GO:0009137	purine nucleoside diphosphate catabolic process	35/2540	121/28928	0.289256	3.29433	7.84631	1.43778e-10	3.56269e-09	1.84288e-09	15277/20848/16337/11717/20185/19164/18641/56421/100862375/56490/11820/74370/72106/212032/208727/18640/170768/20779/56717/18439/18642/22228/225913/50721/16969/227659/14751/15275/243853/328572/17425/14433/433182/13806/67464	35	Hk2/Stat3/Insr/Ampd3/Ncor1/Psen1/Pfkl/Pfkp/Entpd4b/Zbtb20/App/Rptor/Jmjd8/Hk3/Hdac4/Pfkfb2/Pfkfb3/Src/Mtor/P2rx7/Pfkm/Ucp2/Tkfc/Sirt6/Zbtb7a/Slc2a6/Gpi1/Hk1/Fkrp/Ep300/Foxk1/Gapdh/Eno1b/Eno1/Entpd4
GO:0009181	purine ribonucleoside diphosphate catabolic process	35/2540	121/28928	0.289256	3.29433	7.84631	1.43778e-10	3.56269e-09	1.84288e-09	15277/20848/16337/11717/20185/19164/18641/56421/100862375/56490/11820/74370/72106/212032/208727/18640/170768/20779/56717/18439/18642/22228/225913/50721/16969/227659/14751/15275/243853/328572/17425/14433/433182/13806/67464	35	Hk2/Stat3/Insr/Ampd3/Ncor1/Psen1/Pfkl/Pfkp/Entpd4b/Zbtb20/App/Rptor/Jmjd8/Hk3/Hdac4/Pfkfb2/Pfkfb3/Src/Mtor/P2rx7/Pfkm/Ucp2/Tkfc/Sirt6/Zbtb7a/Slc2a6/Gpi1/Hk1/Fkrp/Ep300/Foxk1/Gapdh/Eno1b/Eno1/Entpd4
GO:0030218	erythrocyte differentiation	43/2540	170/28928	0.252941	2.88074	7.63026	1.47734e-10	3.64607e-09	1.88602e-09	11479/20683/20848/14462/19014/20185/20851/12192/19645/56215/223770/105855/15163/22339/13819/114601/16825/12633/98366/20687/56417/69188/11518/13871/15185/20586/19354/93686/16969/217864/237339/12571/17096/16923/22695/271564/15361/238247/56484/50794/26416/21833/67739	43	Acvr1b/Sp1/Stat3/Gata3/Med1/Ncor1/Stat5b/Zfp36l1/Rb1/Acin1/Brd1/Nckap1l/Hcls1/Vegfa/Epas1/Ehbp1l1/Ldb1/Cflar/Smap1/Sp3/Adar/Kmt2e/Add1/Ercc2/Hdac6/Smarca4/Rac2/Rbfox2/Zbtb7a/Rcor1/L3mbtl3/Cdk6/Lyn/Sh2b3/Zfp36/Vps13a/Hmga1/Arid4a/Foxo3/Klf13/Mapk14/Thra/Slc48a1
GO:0099068	postsynapse assembly	32/2540	104/28928	0.307692	3.5043	7.93764	1.50554e-10	3.70086e-09	1.91436e-09	19280/19211/66220/57138/76884/14674/18222/11350/228357/19246/67299/117146/259302/29875/22284/80987/238130/18391/210293/217124/208922/16798/14739/225875/399558/216856/330662/19229/27801/18223/17356/56212	32	Ptprs/Pten/Zdhhc12/Slc12a5/Cyfip2/Gna13/Numb/Abl1/Lrp4/Ptpn1/Dock7/Ube3b/Srgap3/Iqgap1/Usp9x/Nckipsd/Dock4/Sigmar1/Dock10/Ppp1r9b/Cpeb3/Lats1/S1pr2/Lrfn4/Flrt2/Nlgn2/Dock1/Ptk2b/Zdhhc8/Numbl/Afdn/Rhog
GO:0016032	viral process	70/2540	359/28928	0.194986	2.22069	7.22056	1.70609e-10	4.17721e-09	2.16076e-09	20683/16650/27103/16337/15587/12455/84505/110532/19360/94091/12454/26401/12914/16004/12648/18145/12978/110355/18563/13669/93679/19775/227738/227753/16410/20612/67231/56417/100317/19712/69834/74244/18550/66085/80750/58235/20586/18571/67246/252972/105513/228545/74522/233532/208884/20597/15894/228607/20516/12520/72543/98910/98999/74735/13138/67525/192119/231655/230738/22695/233979/69807/16476/328572/18521/12043/27801/226691/26365/270096	70	Sp1/Kpna6/Eif2ak4/Insr/Hyal2/Ccnt1/Setdb1/Adarb1/Rad50/Trim11/Ccnk/Map3k1/Crebbp/Igf2r/Chd1/Npc1/Csf1r/Grk2/Pcx/Eif3a/Trim8/Xpr1/Lrsam1/Gsn/Itgav/Siglec1/Tbc1d20/Adar/AU040320/Rest/Rab43/Atg7/Furin/Eif3f/N4bp1/Nectin1/Smarca4/Pdcd6ip/Resf1/Tpcn1/Chmp7/Vps18/Morc2a/Rsf1/Zdhhc9/Smpd1/Icam1/Mavs/Slc20a2/Cd81/Mvb12b/Usp6nl/Znfx1/Trim14/Dag1/Trim62/Dicer1/Oasl1/Zc3h12a/Zfp36/Tpcn2/Trim32/Jun/Ep300/Pcbp2/Bcl2/Zdhhc8/Ifi207/Ceacam1/Mon1b
GO:0071453	cellular response to oxygen levels	49/2540	210/28928	0.233333	2.65743	7.47881	1.73195e-10	4.22376e-09	2.18484e-09	19155/19015/13163/21803/20848/17988/20020/27368/71472/19211/64383/18024/54411/67579/13435/12192/21752/50527/16475/110213/63959/22339/13819/11501/74370/64930/11909/19246/20779/16905/11639/12795/68943/20544/56717/74244/53610/112405/19883/74769/12402/13631/56458/56484/107771/328572/12043/433182/13806	49	Npepps/Ppard/Daxx/Tgfb1/Stat3/Ndrg1/Polr2a/Tbl2/Usp19/Pten/Sirt2/Nfe2l2/Atp6ap1/Cpeb4/Dnmt3a/Zfp36l1/Tert/Ero1a/Ajuba/Tmbim6/Slc29a1/Vegfa/Epas1/Adam8/Rptor/Tsc1/Atf2/Ptpn1/Src/Lmna/Ak4/Plk3/Pink1/Slc9a1/Mtor/Atg7/Nono/Egln1/Rora/Pik3cb/Cbl/Eef2k/Foxo1/Foxo3/Bmyc/Ep300/Bcl2/Eno1b/Eno1
GO:0030832	regulation of actin filament length	43/2540	171/28928	0.251462	2.86389	7.58426	1.80753e-10	4.39073e-09	2.27121e-09	66616/14248/76709/17913/56193/76884/20741/218397/26401/18753/20401/105855/13383/15163/65970/225115/12333/227753/18706/230101/56717/11518/22323/20947/22376/18709/235041/74392/245857/15894/237860/277360/16798/56699/231637/14260/104252/78757/20740/19229/211673/50918/56441	43	Snx9/Flii/Arpc2/Myo1c/Plek/Cyfip2/Sptb/Rasa1/Map3k1/Prkcd/Sh3bp1/Nckap1l/Dlg1/Hcls1/Lima1/Svil/Capn1/Gsn/Pik3ca/Gba2/Mtor/Add1/Vasp/Swap70/Was/Pik3r2/Kank2/Specc1l/Ssh3/Icam1/Ssh2/Prex1/Lats1/Cdc42ep4/Ssh1/Fmn1/Cdc42ep2/Rictor/Sptan1/Ptk2b/Arfgef1/Myadm/Naa80
GO:0000045	autophagosome assembly	36/2540	128/28928	0.28125	3.20315	7.75029	1.8896e-10	4.55424e-09	2.35579e-09	27060/29869/110147/108083/19164/217893/329015/117150/12421/227738/22034/51897/80877/209131/68943/56717/22241/69834/74244/71742/245860/74302/226407/66725/54673/75788/98732/231855/228361/76559/170625/21968/237782/69807/13853/54396	36	Tcirg1/Ulk2/Ehmt2/Pip4k2b/Psen1/Pacs2/Atg2a/Pip4k2c/Rb1cc1/Lrsam1/Traf6/Atg13/Lrba/Snx30/Pink1/Mtor/Ulk1/Rab43/Atg7/Ulk3/Atg9a/Mtmr3/Rab3gap1/Lrrk2/Sh3glb1/Smurf1/Rab3gap2/Ap5z1/Ambra1/Atg2b/Snx18/Tom1/Smcr8/Trim32/Epm2a/Irgm2
GO:0009134	nucleoside diphosphate catabolic process	36/2540	128/28928	0.28125	3.20315	7.75029	1.8896e-10	4.55424e-09	2.35579e-09	15277/20848/16337/11717/20185/19164/18641/56421/100862375/56490/11820/76025/74370/72106/212032/208727/18640/170768/20779/56717/18439/18642/22228/225913/50721/16969/227659/14751/15275/243853/328572/17425/14433/433182/13806/67464	36	Hk2/Stat3/Insr/Ampd3/Ncor1/Psen1/Pfkl/Pfkp/Entpd4b/Zbtb20/App/Cant1/Rptor/Jmjd8/Hk3/Hdac4/Pfkfb2/Pfkfb3/Src/Mtor/P2rx7/Pfkm/Ucp2/Tkfc/Sirt6/Zbtb7a/Slc2a6/Gpi1/Hk1/Fkrp/Ep300/Foxk1/Gapdh/Eno1b/Eno1/Entpd4
GO:0009267	cellular response to starvation	48/2540	204/28928	0.235294	2.67976	7.46973	1.95084e-10	4.68352e-09	2.42266e-09	22084/27103/27368/74137/110147/18024/67579/57748/12575/21416/74370/21934/19775/64930/11909/20525/56717/22241/74244/13666/319481/75669/22228/78926/74302/66725/54673/277854/21847/223453/171543/18432/228361/218035/230738/56458/56484/22628/69807/16476/233833/270802/12043/26417/223255/12168/26408/226691	48	Tsc2/Eif2ak4/Tbl2/Nuak2/Ehmt2/Nfe2l2/Cpeb4/Jmy/Cdkn1a/Tcf7l2/Rptor/Tnfrsf11a/Xpr1/Tsc1/Atf2/Slc2a1/Mtor/Ulk1/Atg7/Eif2ak3/Wdr59/Pik3r4/Ucp2/Gas2l1/Mtmr3/Lrrk2/Sh3glb1/Depdc5/Klf10/Dap/Bmf/Mybbp1a/Ambra1/Vps41/Zc3h12a/Foxo1/Foxo3/Ywhag/Trim32/Jun/Tnrc6a/Kics2/Bcl2/Mapk3/Stk24/Bmpr2/Map3k5/Ifi207
GO:1901987	regulation of cell cycle phase transition	85/2540	475/28928	0.178947	2.03803	7.07713	1.96023e-10	4.68784e-09	2.42489e-09	21803/65964/27103/11789/108989/93760/15586/19211/216965/237459/216190/19360/20913/194655/68964/12192/56696/21752/19645/12914/13383/11820/11504/12575/19252/225131/24010/12978/67155/68094/74370/227292/18557/59126/11477/11909/26427/12795/69188/11787/22591/13871/18555/18004/56453/20586/235041/245000/18763/218294/77044/71375/68142/12445/11920/234779/18854/234069/208768/12571/104418/228361/12190/17096/66923/20466/54601/27223/229841/100683/69274/227331/209200/107976/26416/319955/270201/81702/116871/12043/74996/381921/330177/12443/52468	85	Tgfb1/Map3k20/Eif2ak4/Apc/Tpr/Arid1a/Hyal1/Pten/Taok1/Cdk17/Appl2/Rad50/Stxbp4/Klf11/Ctc1/Zfp36l1/Gpr132/Tert/Rb1/Crebbp/Dlg1/App/Adamts1/Cdkn1a/Dusp1/Wac/Ik/Csf1r/Smarca2/Smarcc2/Rptor/Ctdsp1/Cdk18/Nek6/Acvr1/Atf2/Creb3l1/Plk3/Kmt2e/Apbb2/Xpc/Ercc2/Cdk16/Nek1/Mbtps1/Smarca4/Kank2/Atr/Pkd1/Cdc14b/Arid2/Foxn3/Ino80/Ccnd3/Atm/Plcg2/Pml/Pcid2/Sde2/Cdk6/Dgkz/Ambra1/Brca2/Lyn/Pbrm1/Sin3a/Foxo4/Trp53bp1/Cenpe/Trrap/Ctdspl/Gigyf2/Dtx3l/Babam2/Mapk14/Ercc6/Klhl18/Ankrd17/Mta3/Bcl2/Usp47/Taok2/Taok3/Ccnd1/Ctdsp2
GO:0001933	negative regulation of protein phosphorylation	64/2540	316/28928	0.202532	2.30663	7.24581	2.00646e-10	4.77988e-09	2.47251e-09	22084/21803/72349/16337/11789/15587/19165/19211/64383/215748/109689/21929/19164/110532/18015/20354/18753/19645/24064/97998/18810/12575/22436/18607/19252/14682/110355/16973/15242/19271/17131/227292/68606/11350/69601/15259/114715/19246/56417/67916/56717/16974/19277/78388/547253/20597/56468/19261/16798/17872/17096/230738/114716/235505/69274/18750/16476/235584/69726/13853/320795/50918/26365/52468	64	Tsc2/Tgfb1/Dusp3/Insr/Apc/Hyal2/Psen2/Pten/Sirt2/Cnksr3/Arrb1/Tnfaip3/Psen1/Adarb1/Nf1/Sema4d/Prkcd/Rb1/Spry2/Deptor/Plec/Cdkn1a/Xdh/Pdpk1/Dusp1/Gnaq/Grk2/Lrp5/Hhex/Ptprj/Smad7/Ctdsp1/Ppm1f/Abl1/Dab2ip/Hipk3/Spred1/Ptpn1/Adar/Plpp3/Mtor/Lrp6/Ptpro/Mvp/Parp14/Smpd1/Socs5/Sirpa/Lats1/Ppp1r15a/Lyn/Zc3h12a/Spred2/Cd109/Ctdspl/Prkca/Jun/Dusp7/Smyd3/Epm2a/Pkn1/Myadm/Ceacam1/Ctdsp2
GO:0050770	regulation of axonogenesis	44/2540	178/28928	0.247191	2.81525	7.53691	2.02889e-10	4.81471e-09	2.49052e-09	109880/22084/99412/20869/29869/13845/19280/19211/22368/19164/18208/18080/20354/56637/239667/22339/18845/22352/24136/14810/228357/11426/52822/22241/18844/67784/15185/18846/67095/12286/140570/54214/75788/233489/16971/360213/269878/11538/328572/17760/16554/12168/240057/54712	44	Braf/Tsc2/Golga2/Stk11/Ulk2/Ephb3/Ptprs/Pten/Trpv2/Psen1/Ntn1/Nin/Sema4d/Gsk3b/Dip2b/Vegfa/Plxna2/Vim/Zeb2/Grin1/Lrp4/Macf1/Rufy3/Ulk1/Plxna1/Plxnd1/Hdac6/Plxna3/Trak1/Cacna1a/Plxnb2/Golga4/Smurf1/Picalm/Lrp1/Trim46/Megf8/Adnp/Ep300/Map6/Kif13b/Bmpr2/Syngap1/Plxnc1
GO:0001678	intracellular glucose homeostasis	49/2540	211/28928	0.232227	2.64483	7.43976	2.06567e-10	4.8832e-09	2.52595e-09	15277/19015/21803/16001/16573/241296/12289/20499/109689/20913/78943/217166/17886/56490/63959/17128/110355/16973/21416/226153/74370/212032/93691/26921/107723/18706/74244/18555/18709/71764/20586/17127/22228/213993/15275/15894/56406/384783/20927/16971/20466/53357/56484/52055/26383/17425/236266/19326/667118	49	Hk2/Ppard/Tgfb1/Igf1r/Kif5b/Lrrc8a/Cacna1d/Slc12a7/Arrb1/Stxbp4/Ern1/Nr1d1/Myh9/Zbtb20/Slc29a1/Smad4/Grk2/Lrp5/Tcf7l2/Twnk/Rptor/Hk3/Klf7/Map4k4/Slc12a6/Pik3ca/Atg7/Cdk16/Pik3r2/C2cd2l/Smarca4/Smad3/Ucp2/Ccdc186/Hk1/Icam1/Ncoa6/Irs2/Abcc8/Lrp1/Sin3a/Pla2g6/Foxo3/Rab11fip5/Fto/Foxk1/Alms1/Rab11b/Zbed6
GO:0006887	exocytosis	75/2540	399/28928	0.18797	2.14079	7.11889	2.27502e-10	5.35759e-09	2.77134e-09	109880/12287/14389/15368/110279/74463/12289/109934/78808/19164/56193/246177/16897/19325/53413/18806/72194/22318/104886/17886/105855/104015/18607/12322/84095/15239/13821/19712/13852/18439/20336/70497/16409/12361/18555/75767/11765/12306/18571/14678/378460/18442/19354/75914/211446/228545/12402/17918/12286/18717/100503659/268882/224807/226407/66725/74772/320714/218035/26431/17096/53357/233979/237782/109305/18750/52055/194401/14159/338366/56632/442827/76707/102058/26365/19326	75	Braf/Cacna1b/Gab2/Hmox1/Bcr/Exoc3l2/Cacna1d/Abr/Stxbp5/Psen1/Plek/Myo1g/Llgl1/Rab10/Exoc7/Pld2/Fbxl20/Vamp2/Rab15/Myh9/Nckap1l/Synj1/Pdpk1/Camk2a/Pi4k2a/Hgs/Epb41l1/Rest/Stx2/P2rx7/Exoc4/Arhgap17/Itgam/Cask/Cdk16/Rab11fip1/Ap1g1/Anxa2/Pdcd6ip/Gnai2/Pram1/P2ry2/Rac2/Exoc6b/Exoc3/Vps18/Cbl/Myo5a/Cacna1a/Pip5k1c/Cbarp/Fbxo45/Tmem63b/Rab3gap1/Lrrk2/Atp13a2/Trappc11/Vps41/Git2/Lyn/Pla2g6/Tpcn2/Smcr8/Orai1/Prkca/Rab11fip5/Mical3/Fes/Mia3/Sphk2/Rab44/Clasp1/Exoc8/Ceacam1/Rab11b
GO:0033674	positive regulation of kinase activity	63/2540	310/28928	0.203226	2.31453	7.21935	2.39351e-10	5.59047e-09	2.8918e-09	18591/13163/66616/16822/20869/19386/26403/16337/12977/70097/68652/19164/19360/30955/78943/13543/320207/26401/18753/16475/66513/13383/26404/12575/18712/18607/67974/12978/74018/22596/21934/11350/24136/69601/22034/19246/20779/18706/18129/16975/56717/18439/19303/14254/29875/16179/319481/108686/12445/66725/11603/213452/231134/14367/229841/68861/19229/330177/76089/54396/12443/26408/26365	63	Pdgfb/Daxx/Snx9/Lcp2/Stk11/Ranbp2/Map3k11/Insr/Csf1/Sash1/Tab2/Psen1/Rad50/Pik3cg/Ern1/Dvl2/Pik3r5/Map3k1/Prkcd/Ajuba/Tab1/Dlg1/Map3k12/Cdkn1a/Pim1/Pdpk1/Ccny/Csf1r/Als2/Xrcc5/Tnfrsf11a/Abl1/Zeb2/Dab2ip/Traf6/Ptpn1/Src/Pik3ca/Notch2/Lrp8/Mtor/P2rx7/Pxn/Flt1/Iqgap1/Irak1/Wdr59/Ccdc88a/Ccnd3/Lrrk2/Agrn/Dstyk/Dok7/Fzd5/Cenpe/Dipk2a/Ptk2b/Taok3/Rapgef2/Irgm2/Ccnd1/Map3k5/Ceacam1
GO:0009135	purine nucleoside diphosphate metabolic process	36/2540	129/28928	0.27907	3.17832	7.69295	2.40109e-10	5.59047e-09	2.8918e-09	15277/20848/16337/11717/20185/19164/18641/56421/100862375/56490/11820/74370/72106/212032/208727/18640/170768/20779/11639/56717/18439/18642/22228/225913/50721/16969/227659/14751/15275/243853/328572/17425/14433/433182/13806/67464	36	Hk2/Stat3/Insr/Ampd3/Ncor1/Psen1/Pfkl/Pfkp/Entpd4b/Zbtb20/App/Rptor/Jmjd8/Hk3/Hdac4/Pfkfb2/Pfkfb3/Src/Ak4/Mtor/P2rx7/Pfkm/Ucp2/Tkfc/Sirt6/Zbtb7a/Slc2a6/Gpi1/Hk1/Fkrp/Ep300/Foxk1/Gapdh/Eno1b/Eno1/Entpd4
GO:0009179	purine ribonucleoside diphosphate metabolic process	36/2540	129/28928	0.27907	3.17832	7.69295	2.40109e-10	5.59047e-09	2.8918e-09	15277/20848/16337/11717/20185/19164/18641/56421/100862375/56490/11820/74370/72106/212032/208727/18640/170768/20779/11639/56717/18439/18642/22228/225913/50721/16969/227659/14751/15275/243853/328572/17425/14433/433182/13806/67464	36	Hk2/Stat3/Insr/Ampd3/Ncor1/Psen1/Pfkl/Pfkp/Entpd4b/Zbtb20/App/Rptor/Jmjd8/Hk3/Hdac4/Pfkfb2/Pfkfb3/Src/Ak4/Mtor/P2rx7/Pfkm/Ucp2/Tkfc/Sirt6/Zbtb7a/Slc2a6/Gpi1/Hk1/Fkrp/Ep300/Foxk1/Gapdh/Eno1b/Eno1/Entpd4
GO:0030705	cytoskeleton-dependent intracellular transport	49/2540	212/28928	0.231132	2.63236	7.40094	2.46018e-10	5.70652e-09	2.95183e-09	234847/20869/52028/16573/17913/16568/13424/11776/16562/68339/16553/67269/17909/11820/50850/106633/17281/29819/13518/68724/16569/15194/73178/54161/15185/17257/67095/108686/214585/17918/213993/71435/213081/76895/67661/16565/217935/223697/360213/110350/78317/170833/77097/60595/17760/16554/14252/11778/74682	49	Spg7/Stk11/Bbs1/Kif5b/Myo1c/Kif3a/Dync1h1/Ap3d1/Kif1c/Ccdc88c/Kif13a/Agtpbp1/Myo10/App/Spast/Ift140/Fyco1/Stau2/Dst/Arl8a/Kif3b/Htt/Wasl/Copg1/Hdac6/Mecp2/Trak1/Ccdc88a/Spg11/Myo5a/Ccdc186/Arhgap21/Wdr19/Bicd2/Ift172/Kif21b/Dync2i1/Sun2/Trim46/Dync2h1/Ccdc88b/Hook2/Tanc2/Actn4/Map6/Kif13b/Flot2/Ap3s2/Wdr35
GO:1903050	regulation of proteolysis involved in protein catabolic process	52/2540	233/28928	0.223176	2.54175	7.33083	2.72535e-10	6.29791e-09	3.25774e-09	71472/19165/19211/216157/64383/19164/26420/193670/24086/78943/67269/12759/13132/27373/56637/30940/224650/225131/224727/93687/104318/22215/69601/16792/12795/53312/74244/233900/22284/94190/59009/80750/13666/56469/18763/228769/50721/66725/237500/18854/56468/74841/71240/75788/237339/22393/227693/16798/26374/13853/19229/56353	52	Usp19/Psen2/Pten/Tmem259/Sirt2/Psen1/Mapk9/Rnf185/Tlk2/Ern1/Agtpbp1/Clu/Dab2/Csnk1e/Gsk3b/Usp25/Anks1/Wac/Bag6/Csnk1a1/Csnk1d/Ube3a/Dab2ip/Laptm5/Plk3/Nub1/Atg7/Rnf40/Usp9x/Ophn1/Sh3rf1/N4bp1/Eif2ak3/Pias1/Pkd1/Psmf1/Sirt6/Lrrk2/Tmtc3/Pml/Socs5/Usp38/Osbpl7/Smurf1/L3mbtl3/Wfs1/Zer1/Lats1/Cop1/Epm2a/Ptk2b/Rybp
GO:0007265	Ras protein signal transduction	34/2540	118/28928	0.288136	3.28157	7.70492	2.93984e-10	6.76822e-09	3.50102e-09	23921/12977/21858/16706/18015/18208/19645/24064/12575/20662/19731/20163/19730/69601/84092/20779/18129/404710/22241/19415/70727/233046/20663/192786/268480/320404/233489/107746/104418/333050/76089/240057/240168/320292	34	Sh2b2/Csf1/Timp2/Ksr1/Nf1/Ntn1/Rb1/Spry2/Cdkn1a/Sos1/Rgl1/Rsu1/Ralgds/Dab2ip/Usp8/Src/Notch2/Iqgap3/Ulk1/Rasal1/Rasgef1a/Rasgrp4/Sos2/Rapgef6/Rapgefl1/Itpkb/Picalm/Rapgef1/Dgkz/Ksr2/Rapgef2/Syngap1/Rasgrp3/Rasgef1b
GO:0034446	substrate adhesion-dependent cell spreading	31/2540	101/28928	0.306931	3.49563	7.79482	3.10896e-10	7.13095e-09	3.68865e-09	16421/109880/13845/76709/17289/13132/170736/20440/225341/108101/14270/226519/11350/16401/16410/20779/19303/192176/110253/13430/69538/68750/72007/277360/14369/67451/68813/60595/330662/50918/244895	31	Itgb7/Braf/Ephb3/Arpc2/Mertk/Dab2/Parvb/St6gal1/Lims2/Fermt3/Srgap2/Lamc1/Abl1/Itga4/Itgav/Src/Pxn/Flna/Triobp/Dnm2/Antxr1/Rreb1/Fndc3b/Prex1/Fzd7/Pkp2/Dock5/Actn4/Dock1/Myadm/Peak1
GO:0006869	lipid transport	82/2540	456/28928	0.179825	2.04802	6.99854	3.19749e-10	7.30686e-09	3.77965e-09	14667/19015/19156/56356/11303/68299/14081/70310/245944/26420/74309/18126/76408/52635/19206/66494/18753/13132/65107/12394/17250/27410/18145/50771/329015/18739/23943/21934/20652/11305/16410/19299/20525/26970/18439/71720/16974/18550/11666/16179/50770/26457/71764/12306/224814/239273/18442/245860/214585/22228/228136/110611/320528/18391/77371/229227/100017/666173/11980/384783/16971/71795/76559/75605/17096/53357/171504/64291/271564/233979/64292/16534/26569/241633/27801/22260/54667/320940/105722/12953/26365/107368	82	Gm2a/Ppard/Psap/Gltp/Abca1/Vps53/Acsl1/Plscr3/Vps54/Mapk9/Osbp2/Nos2/Abcc3/Esyt2/Ptch1/Prelid1/Prkcd/Dab2/Lrp10/Runx1/Abcc1/Abca3/Npc1/Atp9b/Atg2a/Pitpnm1/Esyt1/Tnfrsf11a/Soat1/Abca2/Itgav/Abcd3/Slc2a1/Pla2g2e/P2rx7/Osbpl3/Lrp6/Furin/Abcd1/Irak1/Atp11a/Slc27a1/C2cd2l/Anxa2/Abcc10/Abcc4/P2ry2/Atg9a/Spg11/Ucp2/Zdhhc5/Hdlbp/Vps13c/Sigmar1/Sec24a/Bltp1/Ldlrap1/Vps13b/Atp8a1/Irs2/Lrp1/Pitpnc1/Atg2b/Kdm5b/Lyn/Pla2g6/Apobr/Osbpl1a/Vps13a/Tpcn2/Ptges/Kcnn4/Slc27a4/Atp8b4/Zdhhc8/Nr1h2/Atp8b2/Atp11c/Ano6/Cry2/Ceacam1/Pdzd8
GO:0050679	positive regulation of epithelial cell proliferation	53/2540	241/28928	0.219917	2.50463	7.27714	3.25557e-10	7.41214e-09	3.8341e-09	18591/11482/20683/21803/20848/15368/12387/15586/18803/19014/16568/23797/21929/20913/18015/22339/18607/22340/21416/74370/12633/69601/16401/18129/404710/13601/56717/108655/16438/15185/83946/67561/11977/14824/50721/384783/68750/12393/19664/18707/14369/101540/192119/75605/107771/78757/18750/16476/116871/257632/23938/12443/353310	53	Pdgfb/Acvrl1/Sp1/Tgfb1/Stat3/Hmox1/Ctnnb1/Hyal1/Plcg1/Med1/Kif3a/Akt3/Tnfaip3/Stxbp4/Nf1/Vegfa/Pdpk1/Vegfb/Tcf7l2/Rptor/Cflar/Dab2ip/Itga4/Notch2/Iqgap3/Ecm1/Mtor/Foxp1/Itpr1/Hdac6/Phip/Wdr48/Atp7a/Grn/Sirt6/Irs2/Rreb1/Runx2/Rbpj/Pik3cd/Fzd7/Prkd2/Dicer1/Kdm5b/Bmyc/Rictor/Prkca/Jun/Mta3/Nod2/Map2k5/Ccnd1/Zfp703
GO:0051235	maintenance of location	71/2540	372/28928	0.19086	2.1737	7.06881	3.40601e-10	7.72613e-09	3.99652e-09	14667/15277/19015/21803/68137/11979/28240/105785/18803/19164/230895/20851/50527/320951/18607/12266/18145/13367/110355/18797/66853/14387/20652/11350/227753/16410/68943/15194/18439/16438/16439/192176/108686/170756/109676/234779/17918/320528/71435/18854/15275/229227/68379/100502841/16798/18796/100986/216440/320790/67451/17096/223697/228790/16440/230738/271564/66972/233979/243853/20660/74777/27967/233833/26383/110911/19229/22260/238161/12953/672511/64009	71	Gm2a/Hk2/Ppard/Tgfb1/Kdelr1/Atp7b/Trpm2/Kdelr3/Plcg1/Psen1/Vps13d/Stat5b/Ero1a/Pisd/Pdpk1/C3/Npc1/Diaph1/Grk2/Plcb3/Pnpla2/Gaa/Soat1/Abl1/Gsn/Itgav/Pink1/Htt/P2rx7/Itpr1/Itpr2/Flna/Ccdc88a/Slc8b1/Ank2/Plcg2/Myo5a/Vps13c/Arhgap21/Pml/Hk1/Bltp1/Ciz1/Epg5/Lats1/Plcb2/Akap9/Os9/Chd7/Pkp2/Lyn/Sun2/Asxl1/Itpr3/Zc3h12a/Vps13a/Slc25a23/Tpcn2/Fkrp/Sorl1/Selenon/Cherp/Tnrc6a/Fto/Cds2/Ptk2b/Nr1h2/Akap6/Cry2/Rnf213/Syne1
GO:0048660	regulation of smooth muscle cell proliferation	47/2540	201/28928	0.233831	2.66309	7.34066	3.75206e-10	8.44899e-09	4.37044e-09	18591/17261/19015/21803/60611/15368/16001/12387/19211/21929/327826/14674/78943/18015/20851/21752/56637/11504/12575/22339/15200/14682/110355/21416/22596/208727/22034/20779/18706/16194/56717/14254/108655/16179/21813/14678/239273/100017/12267/19222/14739/18750/16476/16534/20841/12168/26408	47	Pdgfb/Mef2d/Ppard/Tgfb1/Foxj2/Hmox1/Igf1r/Ctnnb1/Pten/Tnfaip3/Frs2/Gna13/Ern1/Nf1/Stat5b/Tert/Gsk3b/Adamts1/Cdkn1a/Vegfa/Hbegf/Gnaq/Grk2/Tcf7l2/Xrcc5/Hdac4/Traf6/Src/Pik3ca/Il6ra/Mtor/Flt1/Foxp1/Irak1/Tgfbr2/Gnai2/Abcc4/Ldlrap1/C3ar1/Ptgir/S1pr2/Prkca/Jun/Kcnn4/Zfp143/Bmpr2/Map3k5
GO:0051495	positive regulation of cytoskeleton organization	47/2540	201/28928	0.233831	2.66309	7.34066	3.75206e-10	8.44899e-09	4.37044e-09	66616/109880/11789/76709/234686/17913/13424/56193/26401/211401/105855/13383/50850/68606/64930/11350/227753/242687/56717/18439/19303/22323/20947/192176/17257/18846/13191/17127/108686/75991/15894/100986/268396/72754/56699/14260/104252/434204/319675/56430/78757/14159/328572/16423/14544/19229/101706	47	Snx9/Braf/Apc/Arpc2/Fhod1/Myo1c/Dync1h1/Plek/Map3k1/Mtss1/Nckap1l/Dlg1/Spast/Ppm1f/Tsc1/Abl1/Gsn/Wasf2/Mtor/P2rx7/Pxn/Vasp/Swap70/Flna/Mecp2/Plxna3/Dctn1/Smad3/Ccdc88a/Slain2/Icam1/Akap9/Sh3pxd2b/Arhgef10l/Cdc42ep4/Fmn1/Cdc42ep2/Whamm/Cep295/Clip1/Rictor/Fes/Ep300/Cd47/Gda/Ptk2b/Numa1
GO:0016482	cytosolic transport	36/2540	131/28928	0.274809	3.1298	7.57993	3.84277e-10	8.59055e-09	4.44366e-09	16573/53334/78287/68299/245944/11736/16562/70028/72238/28006/53611/242406/16792/17257/11765/13191/106039/67074/320615/320487/70294/19347/66725/70297/97761/209773/233204/16558/320473/231855/68449/360213/55988/233979/77097/231580	36	Kif5b/Gosr1/Rbsn/Vps53/Vps54/Ankfy1/Kif1c/Dop1b/Tbc1d5/Washc2/Vti1a/Rgp1/Laptm5/Mecp2/Ap1g1/Dctn1/Gga1/Mon2/Dop1a/Heatr5a/Rnf126/Dennd5a/Lrrk2/Gcc2/Sgsm2/Dennd2a/Tbc1d17/Kif16b/Heatr5b/Ap5z1/Tbc1d10b/Trim46/Snx12/Tpcn2/Tanc2/Gak
GO:1903052	positive regulation of proteolysis involved in protein catabolic process	36/2540	131/28928	0.274809	3.1298	7.57993	3.84277e-10	8.59055e-09	4.44366e-09	19165/19211/216157/64383/19164/26420/193670/78943/67269/12759/13132/27373/56637/224727/93687/104318/69601/16792/12795/53312/74244/233900/59009/13666/56469/50721/66725/237500/56468/71240/75788/237339/22393/227693/26374/19229	36	Psen2/Pten/Tmem259/Sirt2/Psen1/Mapk9/Rnf185/Ern1/Agtpbp1/Clu/Dab2/Csnk1e/Gsk3b/Bag6/Csnk1a1/Csnk1d/Dab2ip/Laptm5/Plk3/Nub1/Atg7/Rnf40/Sh3rf1/Eif2ak3/Pias1/Sirt6/Lrrk2/Tmtc3/Socs5/Osbpl7/Smurf1/L3mbtl3/Wfs1/Zer1/Cop1/Ptk2b
GO:0072665	protein localization to vacuole	27/2540	80/28928	0.3375	3.84378	7.90221	3.94826e-10	8.79449e-09	4.54916e-09	56700/68299/21929/245944/11776/230895/260302/12759/15239/16792/75669/209018/320528/432486/104831/74772/54673/12520/70297/75788/218035/271564/20660/270802/27057/54396/270096	27	Glmp/Vps53/Tnfaip3/Vps54/Ap3d1/Vps13d/Gga3/Clu/Hgs/Laptm5/Pik3r4/Vps8/Vps13c/Gnptab/Ptpn23/Atp13a2/Sh3glb1/Cd81/Gcc2/Smurf1/Vps41/Vps13a/Sorl1/Kics2/Ncoa4/Irgm2/Mon1b
GO:0006417	regulation of translation	72/2540	381/28928	0.188976	2.15225	7.02414	4.05591e-10	9.00178e-09	4.65639e-09	29813/65964/27103/108989/20181/23879/13688/17347/67579/78943/217331/12192/74480/16475/18458/11820/72416/217351/226982/17975/16589/13418/64930/64436/98956/17346/68943/230861/214150/56717/140488/13666/214424/24127/217980/319765/231464/13629/13631/75420/140570/239528/18854/55992/19401/67031/241846/223453/22393/208922/228866/17872/236511/76850/268420/212114/22695/225929/213988/227331/56484/18750/233833/269037/17690/328572/14433/19229/238161/26417/76626/192160	72	Zfp385a/Map3k20/Eif2ak4/Tpr/Rxra/Fxr2/Eif4ebp2/Mknk2/Cpeb4/Ern1/Unk/Zfp36l1/Samd4/Ajuba/Pabpc1/App/Lrpprc/Tnrc6c/Eif5b/Ncl/Uhmk1/Dnajc1/Tsc1/Inpp5e/Nat10/Mknk1/Pink1/Eif4g3/Ago3/Mtor/Igf2bp3/Eif2ak3/Parp16/Xrn1/Larp4b/Igf2bp2/Cnot6l/Eef2/Eef2k/Secisbp2/Plxnb2/Ago2/Pml/Trim3/Rara/Upf3a/Lsm14b/Dap/Wfs1/Cpeb3/Pcif1/Ppp1r15a/Ago1/Ago4/Alkbh5/Nhlrc3/Zfp36/Patl1/Tnrc6b/Gigyf2/Foxo3/Prkca/Tnrc6a/Ctif/Msi1/Ep300/Gapdh/Ptk2b/Akap6/Mapk3/Msi2/Casc3
GO:0006623	protein targeting to vacuole	20/2540	46/28928	0.434783	4.95173	8.32181	4.10324e-10	9.07418e-09	4.69384e-09	68299/245944/11776/230895/260302/12759/15239/16792/75669/209018/320528/432486/70297/75788/218035/271564/20660/27057/54396/270096	20	Vps53/Vps54/Ap3d1/Vps13d/Gga3/Clu/Hgs/Laptm5/Pik3r4/Vps8/Vps13c/Gnptab/Gcc2/Smurf1/Vps41/Vps13a/Sorl1/Ncoa4/Irgm2/Mon1b
GO:1903039	positive regulation of leukocyte cell-cell adhesion	59/2540	285/28928	0.207018	2.35772	7.14641	4.15773e-10	9.16185e-09	4.73918e-09	16161/21803/54446/12505/50930/328365/93760/14462/74048/11776/171285/20851/16195/105855/12394/14312/12507/67155/19697/12333/68094/11501/11352/11350/16401/22034/22724/16186/16179/24099/16453/54721/20586/21813/216799/77044/22324/102657/74256/56468/15894/12520/19261/19401/320404/20227/228361/214812/107035/66923/78317/56484/22628/76088/328572/16423/14252/12399/100038947	59	Il12rb1/Tgfb1/Nfat5/Cd44/Tnfsf14/Zmiz1/Arid1a/Gata3/Vsir/Ap3d1/Havcr2/Stat5b/Il6st/Nckap1l/Runx1/Brd2/Cd5/Smarca2/Rela/Capn1/Smarcc2/Adam8/Abl2/Abl1/Itga4/Traf6/Zbtb7b/Il2rg/Irak1/Tnfsf13b/Jak3/Tyk2/Smarca4/Tgfbr2/Nlrp3/Arid2/Vav1/Cd276/Cyld/Socs5/Icam1/Cd81/Sirpa/Rara/Itpkb/Sart1/Ambra1/Zfp609/Fbxo38/Pbrm1/Ccdc88b/Foxo3/Ywhag/Dock8/Ep300/Cd47/Flot2/Runx3/Sirpb1c
GO:0048771	tissue remodeling	50/2540	222/28928	0.225225	2.56508	7.26262	4.25751e-10	9.32182e-09	4.82193e-09	11482/27060/13637/12387/110279/109934/319939/18015/18126/56637/22339/13819/19877/12978/16973/12333/11501/21934/16401/16410/22034/20779/18129/18033/26562/20535/14284/18439/16974/12751/192176/19354/15932/11977/353047/12402/17342/18854/19664/16971/320790/66923/68813/243853/18750/19229/11481/14042/12168/26365	50	Acvrl1/Tcirg1/Efna2/Ctnnb1/Bcr/Abr/Tns3/Nf1/Nos2/Gsk3b/Vegfa/Epas1/Rock1/Csf1r/Lrp5/Capn1/Adam8/Tnfrsf11a/Itga4/Itgav/Traf6/Src/Notch2/Nfkb1/Ncdn/Slc4a2/Fosl2/P2rx7/Lrp6/Tpp1/Flna/Rac2/Idua/Atp7a/Plekhm1/Cbl/Mitf/Pml/Rbpj/Lrp1/Chd7/Pbrm1/Dock5/Fkrp/Prkca/Ptk2b/Acvr2b/Ext1/Bmpr2/Ceacam1
GO:0009615	response to virus	76/2540	412/28928	0.184466	2.10088	6.98247	4.26054e-10	9.32182e-09	4.82193e-09	67065/16161/21803/27103/18987/15587/15586/14462/17101/103213/193670/94091/53859/22031/12759/12914/15980/15976/69192/19697/93679/12421/19775/74270/11909/22034/80985/16396/56045/56417/74414/18033/108888/231093/27056/74244/12493/18715/16363/17127/216799/72536/54445/18854/20597/228607/70796/98999/100502841/12571/230073/211007/192119/231655/20466/230738/235626/108086/81897/106759/209200/233490/545030/69807/66315/26416/319955/224647/18521/12043/14042/242700/195046/54396/226691/434341	76	Polr3d/Il12rb1/Tgfb1/Eif2ak4/Pou2f2/Hyal2/Hyal1/Gata3/Lyst/Traf3ip2/Rnf185/Trim11/Map3k14/Traf3/Clu/Crebbp/Ifngr2/Ifnar2/Dhx16/Rela/Trim8/Rb1cc1/Xpr1/Usp20/Atf2/Traf6/Trim44/Itch/Samhd1/Adar/Polr3c/Nfkb1/Atad3a/Agbl5/Irf5/Atg7/Cd37/Pim2/Irf2/Smad3/Nlrp3/Tagap/Unc93b1/Pml/Smpd1/Mavs/Zdhhc1/Znfx1/Epg5/Cdk6/Rigi/Trim41/Dicer1/Oasl1/Sin3a/Zc3h12a/Setd2/Rnf216/Tlr9/Ticam1/Dtx3l/Crebzf/Wdfy4/Trim32/Senp7/Mapk14/Ercc6/Ilrun/Pcbp2/Bcl2/Ext1/Ifnlr1/Nlrp1a/Irgm2/Ifi207/Nlrc5
GO:0010811	positive regulation of cell-substrate adhesion	38/2540	144/28928	0.263889	3.00542	7.48475	4.57113e-10	9.89609e-09	5.11899e-09	18591/16402/16480/74030/109880/76709/12977/58231/22288/13132/17886/56637/22339/19877/225341/19271/26921/68606/20163/64930/11350/100952/29875/192176/17127/110253/13430/13612/68750/277360/13138/12571/192119/14260/68813/330662/19229/50918	38	Pdgfb/Itga5/Jup/Rin2/Braf/Arpc2/Csf1/Stk4/Utrn/Dab2/Myh9/Gsk3b/Vegfa/Rock1/Lims2/Ptprj/Map4k4/Ppm1f/Rsu1/Tsc1/Abl1/Emilin1/Iqgap1/Flna/Smad3/Triobp/Dnm2/Edil3/Rreb1/Prex1/Dag1/Cdk6/Dicer1/Fmn1/Dock5/Dock1/Ptk2b/Myadm
GO:0042303	molting cycle	38/2540	144/28928	0.263889	3.00542	7.48475	4.57113e-10	9.89609e-09	5.11899e-09	11479/433864/19015/59004/11789/12387/19165/12614/19164/18015/18626/21752/71175/12394/20662/17128/19697/16825/226519/228357/14683/13871/18018/11977/227377/17918/73822/56407/83925/19664/333654/192119/235505/12043/14042/101706/12399/347740	38	Acvr1b/Nom1/Ppard/Pias4/Apc/Ctnnb1/Psen2/Celsr1/Psen1/Nf1/Per1/Tert/Nipbl/Runx1/Sos1/Smad4/Rela/Ldb1/Lamc1/Lrp4/Gnas/Ercc2/Nfatc1/Atp7a/Farp2/Myo5a/Mfsd12/Trpc4ap/Trps1/Rbpj/Ppp1r13l/Dicer1/Cd109/Bcl2/Ext1/Numa1/Runx3/Norad
GO:0042633	hair cycle	38/2540	144/28928	0.263889	3.00542	7.48475	4.57113e-10	9.89609e-09	5.11899e-09	11479/433864/19015/59004/11789/12387/19165/12614/19164/18015/18626/21752/71175/12394/20662/17128/19697/16825/226519/228357/14683/13871/18018/11977/227377/17918/73822/56407/83925/19664/333654/192119/235505/12043/14042/101706/12399/347740	38	Acvr1b/Nom1/Ppard/Pias4/Apc/Ctnnb1/Psen2/Celsr1/Psen1/Nf1/Per1/Tert/Nipbl/Runx1/Sos1/Smad4/Rela/Ldb1/Lamc1/Lrp4/Gnas/Ercc2/Nfatc1/Atp7a/Farp2/Myo5a/Mfsd12/Trpc4ap/Trps1/Rbpj/Ppp1r13l/Dicer1/Cd109/Bcl2/Ext1/Numa1/Runx3/Norad
GO:0009755	hormone-mediated signaling pathway	48/2540	209/28928	0.229665	2.61565	7.27279	4.6987e-10	1.01367e-08	5.24345e-09	19411/19015/13163/22025/328365/93760/19211/20181/19014/20185/14081/216190/217166/18626/13132/67488/18712/77889/14815/19697/22215/20779/18600/69188/108655/26457/20586/235041/93686/16601/228545/22378/16969/18854/70790/19401/16798/228790/224902/381022/60595/328572/21833/22260/224829/75547/12953/224903	48	Rarg/Ppard/Daxx/Nr2c1/Zmiz1/Arid1a/Pten/Rxra/Med1/Ncor1/Acsl1/Appl2/Nr1d1/Per1/Dab2/Calcoco1/Pim1/Lbh/Nr3c1/Rela/Ube3a/Src/Padi2/Kmt2e/Foxp1/Slc27a1/Smarca4/Kank2/Rbfox2/Klf9/Vps18/Wbp2/Zbtb7a/Pml/Ubr5/Rara/Lats1/Asxl1/Safb2/Kmt2d/Actn4/Ep300/Thra/Nr1h2/Trerf1/Akap13/Cry2/Safb
GO:0034976	response to endoplasmic reticulum stress	58/2540	279/28928	0.207885	2.3676	7.12151	4.92695e-10	1.05921e-08	5.47901e-09	65964/27103/27368/52028/69232/71472/17156/216157/18024/239554/14950/216274/11783/56709/193670/78943/20338/50527/12759/66168/56637/30940/11820/110213/224727/74126/226641/11350/69601/227648/26427/12125/19246/12371/63958/16438/13666/18709/214424/66725/237500/18854/230815/320011/223455/22393/17872/216440/53357/93736/230249/22644/16476/257632/12043/22260/12443/26408	58	Map3k20/Eif2ak4/Tbl2/Bbs1/Qrich1/Usp19/Man1a2/Tmem259/Nfe2l2/Foxred2/H13/Cep290/Apaf1/Dnajb12/Rnf185/Ern1/Sel1l/Ero1a/Clu/Grina/Gsk3b/Usp25/App/Tmbim6/Bag6/Syvn1/Atf6/Abl1/Dab2ip/Sec16a/Creb3l1/Bcl2l11/Ptpn1/Casp9/Ube4b/Itpr1/Eif2ak3/Pik3r2/Parp16/Lrrk2/Tmtc3/Pml/Man1c1/Uggt1/Marchf6/Wfs1/Ppp1r15a/Os9/Pla2g6/Aff4/Ecpas/Rnf103/Jun/Nod2/Bcl2/Nr1h2/Ccnd1/Map3k5
GO:0032984	protein-containing complex disassembly	56/2540	265/28928	0.211321	2.40673	7.13735	5.12738e-10	1.09534e-08	5.66589e-09	14248/19305/16001/16337/11789/76709/16573/93760/216965/56193/20741/68339/246103/20401/104015/380969/65970/50850/225115/76055/17281/68094/227753/227634/18706/16800/15194/11518/77573/20947/15185/20586/75669/77044/74392/105513/78926/13631/100502698/320878/217124/100502841/16801/21968/269254/232341/107771/280411/237782/194401/20740/231580/76707/70381/54396/140810	56	Flii/Pex5/Igf1r/Insr/Apc/Arpc2/Kif5b/Arid1a/Taok1/Plek/Sptb/Ccdc88c/Atxn7/Sh3bp1/Synj1/Nckap5l/Lima1/Spast/Svil/Oga/Fyco1/Smarcc2/Gsn/Camsap1/Pik3ca/Arhgef2/Htt/Add1/Vps33a/Swap70/Hdac6/Smarca4/Pik3r4/Arid2/Specc1l/Chmp7/Gas2l1/Eef2k/Rubcn/Mical2/Ppp1r9b/Epg5/Arhgef1/Tom1/Setx/Wnk1/Bmyc/Lix1l/Smcr8/Mical3/Sptan1/Gak/Clasp1/Tecpr1/Irgm2/Ttbk2
GO:0016311	dephosphorylation	51/2540	230/28928	0.221739	2.52538	7.2058	5.13051e-10	1.09534e-08	5.66589e-09	320634/229512/20869/72349/19280/19211/53332/17931/56193/319939/104570/66513/104015/20975/19252/19877/19271/227292/68606/19258/68440/19250/226849/64436/19246/20779/67916/19248/14050/72102/70686/19277/29875/319520/71910/56294/16332/218294/74302/319468/245857/104831/237860/74411/17872/19267/231637/235584/13853/12043/52468	51	Ocrl/Smg5/Stk11/Dusp3/Ptprs/Pten/Mtmr1/Ppp1r12a/Plek/Tns3/Ppp4r3b/Tab1/Synj1/Synj2/Dusp1/Rock1/Ptprj/Ctdsp1/Ppm1f/Ptpn4/Dusp23/Ptpn14/Ppp2r5a/Inpp5e/Ptpn1/Src/Plpp3/Ptpn12/Eya3/Dusp11/Dusp16/Ptpro/Iqgap1/Dusp4/Plpp5/Ptpn9/Inppl1/Cdc14b/Mtmr3/Ppm1h/Ssh3/Ptpn23/Ssh2/Plpp6/Ppp1r15a/Ptpre/Ssh1/Dusp7/Epm2a/Bcl2/Ctdsp2
GO:0030177	positive regulation of Wnt signaling pathway	38/2540	145/28928	0.262069	2.9847	7.4332	5.67432e-10	1.20726e-08	6.24484e-09	21803/103236/114604/21929/21752/26401/13132/27373/11984/98170/15242/104318/11352/11350/24136/84092/20779/18033/11426/77938/360216/21951/20586/214897/17127/66725/70790/19664/229534/235542/232341/72345/11538/17847/21833/74996/70425/12995	38	Tgfb1/Csnk1g2/Prdm15/Tnfaip3/Tert/Map3k1/Dab2/Csnk1e/Atp6v0c/Tmem132a/Hhex/Csnk1d/Abl2/Abl1/Zeb2/Usp8/Src/Nfkb1/Macf1/Fam53b/Zranb1/Tnks/Smarca4/Csnk1g1/Smad3/Lrrk2/Ubr5/Rbpj/Pbxip1/Ppp2r3a/Wnk1/Amer1/Adnp/Usp34/Thra/Usp47/Csnk1g3/Csnk2a1
GO:0015931	nucleobase-containing compound transport	50/2540	224/28928	0.223214	2.54218	7.18876	5.92419e-10	1.25609e-08	6.49743e-09	20509/227720/20926/19386/108989/241296/16549/228875/23879/71279/12192/17250/228993/63959/72416/73473/15242/226747/242585/15194/18439/140488/54563/22232/11666/21951/21813/239273/319765/234733/231386/76895/101187/234069/76438/100502841/229731/268420/22695/235626/22117/232341/66972/381626/228368/16423/229279/223642/192160/70579	50	Slc19a1/Nup214/Supt6/Ranbp2/Tpr/Lrrc8a/Khsrp/Slc35c2/Fxr2/Slc29a3/Zfp36l1/Abcc1/Slc17a9/Slc29a1/Lrpprc/Iws1/Hhex/Ahctf1/Slc35d1/Htt/P2rx7/Igf2bp3/Nup210/Slc35a2/Abcd1/Tnks/Tgfbr2/Abcc4/Igf2bp2/Ddx19b/Ythdc1/Bicd2/Parp11/Pcid2/Rftn1/Epg5/Slc25a24/Alkbh5/Zfp36/Setd2/Tst/Wnk1/Slc25a23/Rbm33/Slc35c1/Cd47/Hnrnpa3/Zc3h3/Casc3/Zc3h11a
GO:0032922	circadian regulation of gene expression	25/2540	71/28928	0.352113	4.0102	7.87888	6.28872e-10	1.32882e-08	6.87361e-09	214162/20185/217166/18626/116870/27373/104318/59026/18143/18628/14583/20893/214899/79362/19883/105689/50721/18854/229599/11906/18432/225876/19377/12953/21969	25	Kmt2a/Ncor1/Nr1d1/Per1/Mta1/Csnk1e/Csnk1d/Huwe1/Npas2/Per3/Gfpt1/Bhlhe40/Kdm5a/Bhlhe41/Rora/Mycbp2/Sirt6/Pml/Ciart/Zfhx3/Mybbp1a/Kdm2a/Rai1/Cry2/Top1
GO:0070371	ERK1 and ERK2 cascade	69/2540	362/28928	0.190608	2.17083	6.95485	6.37676e-10	1.34282e-08	6.94605e-09	18591/109880/21803/72349/12505/232339/19211/215748/109689/327826/171285/57783/18015/12192/24064/13132/17886/13383/11820/26404/22339/11984/12266/19252/17128/12978/22340/13669/12633/21934/11352/11350/69601/16410/114715/19246/20779/18129/404710/100952/76954/319520/14678/16332/101809/15894/19261/68235/107746/16971/232975/101540/213452/17096/98432/81897/114716/107771/18750/16476/235584/107221/257632/327957/230857/19229/76089/26417/26365	69	Pdgfb/Braf/Tgfb1/Dusp3/Cd44/Ankrd26/Pten/Cnksr3/Arrb1/Frs2/Havcr2/Tnip1/Nf1/Zfp36l1/Spry2/Dab2/Myh9/Dlg1/App/Map3k12/Vegfa/Atp6v0c/C3/Dusp1/Smad4/Csf1r/Vegfb/Eif3a/Cflar/Tnfrsf11a/Abl2/Abl1/Dab2ip/Itgav/Spred1/Ptpn1/Src/Notch2/Iqgap3/Emilin1/Dennd2b/Dusp4/Gnai2/Inppl1/Spred3/Icam1/Sirpa/Mturn/Rapgef1/Lrp1/Atp1a3/Prkd2/Dstyk/Lyn/Phlpp1/Tlr9/Spred2/Bmyc/Prkca/Jun/Dusp7/Ffar4/Nod2/Scimp/Ece1/Ptk2b/Rapgef2/Mapk3/Ceacam1
GO:0062197	cellular response to chemical stress	67/2540	347/28928	0.193084	2.19902	6.97139	6.41321e-10	1.3459e-08	6.962e-09	20852/234371/50868/19156/19305/28240/64383/11863/18024/216850/21929/71361/26420/78943/12192/76251/18753/18810/213990/19697/12333/74370/212032/29819/22596/64930/11350/11909/107723/20779/18706/20525/68943/56717/13852/108655/74244/15185/11666/14782/216799/76650/11928/11977/11920/66725/224617/74772/18854/19261/229731/74142/20466/230738/269254/56458/232341/271564/66972/56484/212937/74777/16476/328572/26417/223255/26408	67	Stat6/Tmem161a/Keap1/Psap/Pex5/Trpm2/Sirt2/Arnt/Nfe2l2/Kdm6b/Tnfaip3/Aifm2/Mapk9/Ern1/Zfp36l1/Ercc6l2/Prkcd/Plec/Agap3/Rela/Capn1/Rptor/Hk3/Stau2/Xrcc5/Tsc1/Abl1/Atf2/Slc12a6/Src/Pik3ca/Slc2a1/Pink1/Mtor/Stx2/Foxp1/Atg7/Hdac6/Abcd1/Gsr/Nlrp3/Srxn1/Atp1a1/Atp7a/Atm/Lrrk2/Tbc1d24/Atp13a2/Pml/Sirpa/Slc25a24/Lonp1/Sin3a/Zc3h12a/Setx/Foxo1/Wnk1/Vps13a/Slc25a23/Foxo3/Tifab/Selenon/Jun/Ep300/Mapk3/Stk24/Map3k5
GO:0010959	regulation of metal ion transport	80/2540	447/28928	0.178971	2.0383	6.86377	6.6092e-10	1.38233e-08	7.15043e-09	18591/234847/16170/21803/26558/12287/225055/16573/12387/19165/215748/12289/18803/22368/23797/67972/30955/18626/22318/83997/13383/110213/17691/18607/13367/69597/83814/12322/14682/76055/64095/11350/14810/14683/229709/20544/269587/16498/15194/18439/16438/20866/12361/192176/16453/66894/14678/170756/109676/11928/214585/22228/11977/234779/17918/100503659/18854/15894/22782/246198/22393/20927/100986/320790/11603/17096/14166/68795/81897/232341/109305/74777/16534/12043/19229/381812/238161/105722/66395/67149	80	Pdgfb/Spg7/Il16/Tgfb1/Homer3/Cacna1b/Fbxo11/Kif5b/Ctnnb1/Psen2/Cnksr3/Cacna1d/Plcg1/Trpv2/Akt3/Atp2b1/Pik3cg/Per1/Vamp2/Slmap/Dlg1/Tmbim6/Sik1/Pdpk1/Diaph1/Afg3l2/Nedd4l/Camk2a/Gnaq/Oga/Gpr35/Abl1/Grin1/Gnas/Ahcyl1/Slc9a1/Epb41/Kcnab2/Htt/P2rx7/Itpr1/Stim1/Cask/Flna/Jak3/Wwp2/Gnai2/Slc8b1/Ank2/Atp1a1/Spg11/Ucp2/Atp7a/Plcg2/Myo5a/Cbarp/Pml/Icam1/Slc30a1/Mllt6/Wfs1/Abcc8/Akap9/Chd7/Agrn/Lyn/Fgf11/Ubr3/Tlr9/Wnk1/Orai1/Selenon/Kcnn4/Bcl2/Ptk2b/Cracr2a/Akap6/Ano6/Ahnak/Nkain1
GO:0045444	fat cell differentiation	57/2540	274/28928	0.208029	2.36924	7.06525	6.7408e-10	1.40509e-08	7.26818e-09	209446/29813/68427/19015/21803/14773/23921/52028/232339/64383/19014/58231/71371/14245/217166/12192/50527/71175/223435/56274/56637/22339/18712/16973/21416/11909/22724/56717/14284/16974/15185/13666/19883/17127/56469/50721/16969/229227/13654/192157/68750/72007/268396/228790/230738/56458/22695/69807/231991/26416/107221/328572/26383/329003/236266/20341/12443	57	Tfe3/Zfp385a/Slc39a13/Ppard/Tgfb1/Grk5/Sh2b2/Bbs1/Ankrd26/Sirt2/Med1/Stk4/Arid5b/Lpin1/Nr1d1/Zfp36l1/Ero1a/Nipbl/Trio/Stk3/Gsk3b/Vegfa/Pim1/Lrp5/Tcf7l2/Atf2/Zbtb7b/Mtor/Fosl2/Lrp6/Hdac6/Eif2ak3/Rora/Smad3/Pias1/Sirt6/Zbtb7a/Bltp1/Egr2/Socs7/Rreb1/Fndc3b/Sh3pxd2b/Asxl1/Zc3h12a/Foxo1/Zfp36/Trim32/Creb5/Mapk14/Ffar4/Ep300/Fto/Zfp516/Alms1/Selenbp1/Ccnd1
GO:0018212	peptidyl-tyrosine modification	61/2540	303/28928	0.20132	2.29283	7.01868	6.77882e-10	1.40671e-08	7.27654e-09	18591/16402/16161/21803/12505/16001/16337/233410/15587/19165/16162/19164/13543/20354/218397/16195/18753/15163/11820/13548/22339/15200/12978/22340/19271/11302/17975/19258/11352/11477/11350/228357/19246/20779/16194/16800/67916/69181/56717/19303/14254/29875/78388/16453/12388/22021/234779/547253/56468/15894/74142/11603/17096/231134/78757/18750/11538/14159/257632/19229/26417	61	Pdgfb/Itga5/Il12rb1/Tgfb1/Cd44/Igf1r/Insr/Zfp592/Hyal2/Psen2/Il12rb2/Psen1/Dvl2/Sema4d/Rasa1/Il6st/Prkcd/Hcls1/App/Dyrk1a/Vegfa/Hbegf/Csf1r/Vegfb/Ptprj/Aatk/Ncl/Ptpn4/Abl2/Acvr1/Abl1/Lrp4/Ptpn1/Src/Il6ra/Arhgef2/Plpp3/Dyrk2/Mtor/Pxn/Flt1/Iqgap1/Mvp/Jak3/Ctnnd1/Tpst1/Plcg2/Parp14/Socs5/Icam1/Lonp1/Agrn/Lyn/Dok7/Rictor/Prkca/Adnp/Fes/Nod2/Ptk2b/Mapk3
GO:0033673	negative regulation of kinase activity	45/2540	191/28928	0.235602	2.68327	7.24126	6.79415e-10	1.40671e-08	7.27654e-09	22084/72349/11789/15587/19165/19211/21929/19164/110532/18015/18753/19645/24064/16475/97998/18810/12575/18607/19252/14682/16973/15242/19271/68606/226849/11350/69601/15259/114715/19246/56417/16974/19277/78388/59090/20597/56468/384783/16798/17096/18750/235584/69726/320795/26365	45	Tsc2/Dusp3/Apc/Hyal2/Psen2/Pten/Tnfaip3/Psen1/Adarb1/Nf1/Prkcd/Rb1/Spry2/Ajuba/Deptor/Plec/Cdkn1a/Pdpk1/Dusp1/Gnaq/Lrp5/Hhex/Ptprj/Ppm1f/Ppp2r5a/Abl1/Dab2ip/Hipk3/Spred1/Ptpn1/Adar/Lrp6/Ptpro/Mvp/Midn/Smpd1/Socs5/Irs2/Lats1/Lyn/Prkca/Dusp7/Smyd3/Pkn1/Ceacam1
GO:0045860	positive regulation of protein kinase activity	60/2540	296/28928	0.202703	2.30858	7.02076	7.0585e-10	1.45655e-08	7.53436e-09	18591/13163/66616/16822/20869/26403/16337/12977/70097/68652/19164/30955/78943/13543/320207/26401/18753/16475/66513/13383/26404/12575/18712/18607/67974/12978/74018/22596/21934/11350/24136/69601/22034/19246/20779/18706/18129/16975/56717/18439/19303/14254/29875/16179/319481/108686/12445/66725/11603/231134/14367/229841/68861/19229/330177/76089/54396/12443/26408/26365	60	Pdgfb/Daxx/Snx9/Lcp2/Stk11/Map3k11/Insr/Csf1/Sash1/Tab2/Psen1/Pik3cg/Ern1/Dvl2/Pik3r5/Map3k1/Prkcd/Ajuba/Tab1/Dlg1/Map3k12/Cdkn1a/Pim1/Pdpk1/Ccny/Csf1r/Als2/Xrcc5/Tnfrsf11a/Abl1/Zeb2/Dab2ip/Traf6/Ptpn1/Src/Pik3ca/Notch2/Lrp8/Mtor/P2rx7/Pxn/Flt1/Iqgap1/Irak1/Wdr59/Ccdc88a/Ccnd3/Lrrk2/Agrn/Dok7/Fzd5/Cenpe/Dipk2a/Ptk2b/Taok3/Rapgef2/Irgm2/Ccnd1/Map3k5/Ceacam1
GO:0009185	ribonucleoside diphosphate metabolic process	37/2540	140/28928	0.264286	3.00994	7.39618	7.36118e-10	1.51395e-08	7.83126e-09	15277/20848/16337/11717/20185/19164/18641/56421/100862375/56490/11820/76025/74370/72106/212032/208727/18640/170768/20779/11639/56717/18439/18642/22228/225913/50721/16969/227659/14751/15275/243853/328572/17425/14433/433182/13806/67464	37	Hk2/Stat3/Insr/Ampd3/Ncor1/Psen1/Pfkl/Pfkp/Entpd4b/Zbtb20/App/Cant1/Rptor/Jmjd8/Hk3/Hdac4/Pfkfb2/Pfkfb3/Src/Ak4/Mtor/P2rx7/Pfkm/Ucp2/Tkfc/Sirt6/Zbtb7a/Slc2a6/Gpi1/Hk1/Fkrp/Ep300/Foxk1/Gapdh/Eno1b/Eno1/Entpd4
GO:0007162	negative regulation of cell adhesion	64/2540	326/28928	0.196319	2.23587	6.96225	7.64374e-10	1.56684e-08	8.10485e-09	11482/22084/21803/72349/12505/19211/18132/21929/74048/171285/104836/18015/20354/218397/18753/208650/13383/12394/22339/65960/19252/11501/17131/68606/11352/18845/11350/16181/94212/19246/16396/20779/22724/16792/20535/18844/67784/12493/12361/20947/18846/16453/74392/229473/102657/140570/56468/230379/100182/16971/381305/14369/16923/230738/232341/60595/338366/54607/23938/50918/12399/26365/54712/353310	64	Acvrl1/Tsc2/Tgfb1/Dusp3/Cd44/Pten/Notch4/Tnfaip3/Vsir/Havcr2/Cbll1/Nf1/Sema4d/Rasa1/Prkcd/Cblb/Dlg1/Runx1/Vegfa/Twsg1/Dusp1/Adam8/Smad7/Ppm1f/Abl2/Plxna2/Abl1/Il1rn/Pag1/Ptpn1/Itch/Src/Zbtb7b/Laptm5/Slc4a2/Plxna1/Plxnd1/Cd37/Cask/Swap70/Plxna3/Jak3/Specc1l/Tmem131l/Cd276/Plxnb2/Socs5/Acer2/Akna/Lrp1/Rc3h1/Fzd7/Sh2b3/Zc3h12a/Wnk1/Actn4/Mia3/Socs6/Map2k5/Myadm/Runx3/Ceacam1/Plxnc1/Zfp703
GO:0046031	ADP metabolic process	34/2540	122/28928	0.278689	3.17398	7.4655	7.80219e-10	1.59402e-08	8.24546e-09	15277/20848/16337/11717/20185/19164/18641/56421/56490/11820/74370/72106/212032/208727/18640/170768/20779/11639/56717/18439/18642/22228/225913/50721/16969/227659/14751/15275/243853/328572/17425/14433/433182/13806	34	Hk2/Stat3/Insr/Ampd3/Ncor1/Psen1/Pfkl/Pfkp/Zbtb20/App/Rptor/Jmjd8/Hk3/Hdac4/Pfkfb2/Pfkfb3/Src/Ak4/Mtor/P2rx7/Pfkm/Ucp2/Tkfc/Sirt6/Zbtb7a/Slc2a6/Gpi1/Hk1/Fkrp/Ep300/Foxk1/Gapdh/Eno1b/Eno1
GO:0060491	regulation of cell projection assembly	49/2540	219/28928	0.223744	2.54822	7.13527	8.04592e-10	1.63839e-08	8.47498e-09	11789/76709/28240/213027/16886/18753/17909/56637/104215/106633/98845/29819/208727/76816/18286/20779/242687/56717/15194/18439/73178/232944/70314/75974/22376/108686/216846/69710/19354/72844/13430/216831/11977/353047/74256/215445/15894/228880/230872/110351/56699/11603/104252/234776/69807/53860/56212/140810/64009	49	Apc/Arpc2/Trpm2/Evi5l/Limk2/Prkcd/Myo10/Gsk3b/Rhoq/Ift140/Eps8l2/Stau2/Hdac4/Sdccag8/Odf2/Src/Wasf2/Mtor/Htt/P2rx7/Wasl/Mark4/Rabep2/Dock11/Was/Ccdc88a/Cntrob/Arap1/Rac2/Kctd17/Dnm2/Arhgap44/Atp7a/Plekhm1/Cyld/Rab11fip3/Icam1/Zmynd8/Crocc/Rap1gap/Cdc42ep4/Agrn/Cdc42ep2/Atmin/Trim32/Septin9/Rhog/Ttbk2/Syne1
GO:0036294	cellular response to decreased oxygen levels	45/2540	192/28928	0.234375	2.66929	7.20004	8.12701e-10	1.64719e-08	8.52049e-09	19155/19015/13163/21803/20848/17988/27368/71472/19211/64383/18024/67579/13435/12192/21752/50527/16475/110213/63959/22339/13819/11501/74370/64930/11909/19246/20779/16905/11639/12795/68943/20544/56717/53610/112405/19883/74769/12402/13631/56484/107771/328572/12043/433182/13806	45	Npepps/Ppard/Daxx/Tgfb1/Stat3/Ndrg1/Tbl2/Usp19/Pten/Sirt2/Nfe2l2/Cpeb4/Dnmt3a/Zfp36l1/Tert/Ero1a/Ajuba/Tmbim6/Slc29a1/Vegfa/Epas1/Adam8/Rptor/Tsc1/Atf2/Ptpn1/Src/Lmna/Ak4/Plk3/Pink1/Slc9a1/Mtor/Nono/Egln1/Rora/Pik3cb/Cbl/Eef2k/Foxo3/Bmyc/Ep300/Bcl2/Eno1b/Eno1
GO:0048511	rhythmic process	69/2540	364/28928	0.18956	2.1589	6.90323	8.14252e-10	1.64719e-08	8.52049e-09	20683/214162/382056/16001/19211/20185/109689/20397/26420/18126/217166/18626/20851/116870/21685/27373/17886/12914/56637/11504/13548/12394/50758/17691/110355/104318/18034/59026/22215/20591/18143/21934/14810/20779/18628/56717/14583/20893/214899/79362/74244/22284/53610/14068/19883/105689/16601/50721/18854/21847/229599/11906/18432/232975/11603/75605/20466/269254/230753/98432/56484/11538/225876/328572/19377/224671/12953/21969/12995	69	Sp1/Kmt2a/Crtc1/Igf1r/Pten/Ncor1/Arrb1/Sgpl1/Mapk9/Nos2/Nr1d1/Per1/Stat5b/Mta1/Tef/Csnk1e/Myh9/Crebbp/Gsk3b/Adamts1/Dyrk1a/Runx1/Fbxl17/Sik1/Grk2/Csnk1d/Nfkb2/Huwe1/Ube3a/Kdm5c/Npas2/Tnfrsf11a/Grin1/Src/Per3/Mtor/Gfpt1/Bhlhe40/Kdm5a/Bhlhe41/Atg7/Usp9x/Nono/F7/Rora/Mycbp2/Klf9/Sirt6/Pml/Klf10/Ciart/Zfhx3/Mybbp1a/Atp1a3/Agrn/Kdm5b/Sin3a/Setx/Thrap3/Phlpp1/Foxo3/Adnp/Kdm2a/Ep300/Rai1/Btbd9/Cry2/Top1/Csnk2a1
GO:0000082	G1/S transition of mitotic cell cycle	51/2540	233/28928	0.218884	2.49287	7.09841	8.29563e-10	1.67268e-08	8.65234e-09	11479/11789/93760/15586/19211/216190/194655/56696/21752/19645/12914/13383/11504/12575/225131/12322/67155/68094/74370/227292/11477/404710/12795/69188/264064/18715/20586/235041/56469/18763/18018/77044/68142/12445/18854/208768/16798/12571/104418/228361/320595/66923/69274/227331/107771/81702/12043/12323/12453/12443/52468	51	Acvr1b/Apc/Arid1a/Hyal1/Pten/Appl2/Klf11/Gpr132/Tert/Rb1/Crebbp/Dlg1/Adamts1/Cdkn1a/Wac/Camk2a/Smarca2/Smarcc2/Rptor/Ctdsp1/Acvr1/Iqgap3/Plk3/Kmt2e/Cdk8/Pim2/Smarca4/Kank2/Pias1/Pkd1/Nfatc1/Arid2/Ino80/Ccnd3/Pml/Sde2/Lats1/Cdk6/Dgkz/Ambra1/Phf8/Pbrm1/Ctdspl/Gigyf2/Bmyc/Ankrd17/Bcl2/Camk2b/Ccni/Ccnd1/Ctdsp2
GO:0051054	positive regulation of DNA metabolic process	62/2540	312/28928	0.198718	2.26319	6.95998	8.47688e-10	1.70366e-08	8.81258e-09	18591/20852/234371/21803/78656/59004/16001/12387/93760/234344/19360/14245/68964/18753/219150/12914/56637/22339/22404/68166/67155/76055/68094/18143/22596/67459/14050/319604/75560/72103/13871/22376/22589/21951/20586/245000/67561/18018/77044/68142/11920/50721/70294/226151/18854/68379/52864/12267/227195/101540/224008/66923/27223/225888/100683/213389/107976/16476/319955/19229/26417/268936	62	Pdgfb/Stat6/Tmem161a/Tgfb1/Brd8/Pias4/Igf1r/Ctnnb1/Arid1a/Naf1/Rad50/Lpin1/Ctc1/Prkcd/Hmbox1/Crebbp/Gsk3b/Vegfa/Wiz/Spire1/Smarca2/Oga/Smarcc2/Npas2/Xrcc5/Nvl/Eya3/Fam168a/Ep400/Aplf/Ercc2/Was/Atrx/Tnks/Smarca4/Atr/Wdr48/Nfatc1/Arid2/Ino80/Atm/Sirt6/Rnf126/Slf2/Pml/Ciz1/Slx4/C3ar1/Ino80d/Prkd2/Spidr/Pbrm1/Trp53bp1/Kmt5b/Trrap/Prdm9/Babam2/Jun/Ercc6/Ptk2b/Mapk3/Brpf3
GO:0001841	neural tube formation	35/2540	129/28928	0.271318	3.09003	7.38116	9.76935e-10	1.95704e-08	1.01233e-08	99683/19411/78783/22084/21803/18749/93760/12614/58231/11783/13543/21418/19206/56274/225164/14312/11352/64930/11350/24136/22034/16974/22323/74392/207304/140570/19401/67661/654470/270685/235626/225876/54006/22772/59024	35	Sec24b/Rarg/Brpf1/Tsc2/Tgfb1/Prkacb/Arid1a/Celsr1/Stk4/Apaf1/Dvl2/Tfap2a/Ptch1/Stk3/Mib1/Brd2/Abl2/Tsc1/Abl1/Zeb2/Traf6/Lrp6/Vasp/Specc1l/Hectd1/Plxnb2/Rara/Ift172/Tctn1/Mthfd1l/Setd2/Kdm2a/Deaf1/Zic2/Med12
GO:0046032	ADP catabolic process	33/2540	117/28928	0.282051	3.21228	7.43906	9.81837e-10	1.9605e-08	1.01411e-08	15277/20848/16337/11717/20185/19164/18641/56421/56490/11820/74370/72106/212032/208727/18640/170768/20779/56717/18439/18642/22228/225913/50721/16969/227659/14751/15275/243853/328572/17425/14433/433182/13806	33	Hk2/Stat3/Insr/Ampd3/Ncor1/Psen1/Pfkl/Pfkp/Zbtb20/App/Rptor/Jmjd8/Hk3/Hdac4/Pfkfb2/Pfkfb3/Src/Mtor/P2rx7/Pfkm/Ucp2/Tkfc/Sirt6/Zbtb7a/Slc2a6/Gpi1/Hk1/Fkrp/Ep300/Foxk1/Gapdh/Eno1b/Eno1
GO:0032801	receptor catabolic process	16/2540	31/28928	0.516129	5.87818	8.43097	9.95525e-10	1.98142e-08	1.02493e-08	21803/12333/11305/19246/16396/16792/18550/12306/75669/54673/102141/75788/16558/407821/67298/209200	16	Tgfb1/Capn1/Abca2/Ptpn1/Itch/Laptm5/Furin/Anxa2/Pik3r4/Sh3glb1/Snx25/Smurf1/Kif16b/Znrf3/Gprasp1/Dtx3l
GO:0018108	peptidyl-tyrosine phosphorylation	60/2540	299/28928	0.200669	2.28541	6.93171	1.06346e-09	2.10983e-08	1.09136e-08	18591/16402/16161/21803/12505/16001/16337/233410/15587/19165/16162/19164/13543/20354/218397/16195/18753/15163/11820/13548/22339/15200/12978/22340/19271/11302/17975/19258/11352/11477/11350/228357/19246/20779/16194/16800/67916/69181/56717/19303/14254/29875/78388/16453/12388/234779/547253/56468/15894/74142/11603/17096/231134/78757/18750/11538/14159/257632/19229/26417	60	Pdgfb/Itga5/Il12rb1/Tgfb1/Cd44/Igf1r/Insr/Zfp592/Hyal2/Psen2/Il12rb2/Psen1/Dvl2/Sema4d/Rasa1/Il6st/Prkcd/Hcls1/App/Dyrk1a/Vegfa/Hbegf/Csf1r/Vegfb/Ptprj/Aatk/Ncl/Ptpn4/Abl2/Acvr1/Abl1/Lrp4/Ptpn1/Src/Il6ra/Arhgef2/Plpp3/Dyrk2/Mtor/Pxn/Flt1/Iqgap1/Mvp/Jak3/Ctnnd1/Plcg2/Parp14/Socs5/Icam1/Lonp1/Agrn/Lyn/Dok7/Rictor/Prkca/Adnp/Fes/Nod2/Ptk2b/Mapk3
GO:0044843	cell cycle G1/S phase transition	55/2540	263/28928	0.209125	2.38173	6.98375	1.09077e-09	2.15019e-08	1.11223e-08	11479/26403/11789/93760/15586/19211/216190/20913/194655/56696/21752/19645/12914/13383/11504/12575/225131/12322/12978/67155/68094/74370/227292/11477/404710/12795/69188/264064/18715/20586/235041/56469/18763/18018/77044/68142/12445/234779/18854/208768/16798/12571/104418/228361/320595/66923/69274/227331/107771/81702/12043/12323/12453/12443/52468	55	Acvr1b/Map3k11/Apc/Arid1a/Hyal1/Pten/Appl2/Stxbp4/Klf11/Gpr132/Tert/Rb1/Crebbp/Dlg1/Adamts1/Cdkn1a/Wac/Camk2a/Csf1r/Smarca2/Smarcc2/Rptor/Ctdsp1/Acvr1/Iqgap3/Plk3/Kmt2e/Cdk8/Pim2/Smarca4/Kank2/Pias1/Pkd1/Nfatc1/Arid2/Ino80/Ccnd3/Plcg2/Pml/Sde2/Lats1/Cdk6/Dgkz/Ambra1/Phf8/Pbrm1/Ctdspl/Gigyf2/Bmyc/Ankrd17/Bcl2/Camk2b/Ccni/Ccnd1/Ctdsp2
GO:0048762	mesenchymal cell differentiation	55/2540	263/28928	0.209125	2.38173	6.98375	1.09077e-09	2.15019e-08	1.11223e-08	20359/22084/21803/225055/12387/19211/18132/14462/80294/21418/20354/24064/13132/56637/22339/50758/19877/17128/21416/11501/17131/18187/11477/24136/69601/114715/22722/20351/56717/72103/16974/20352/54644/192176/17127/21813/18018/101809/66515/100182/19664/13138/67525/192119/114716/72345/20357/12043/22772/14042/26417/80288/76707/207806/353310	55	Sema6b/Tsc2/Tgfb1/Fbxo11/Ctnnb1/Pten/Notch4/Gata3/Pofut2/Tfap2a/Sema4d/Spry2/Dab2/Gsk3b/Vegfa/Fbxl17/Rock1/Smad4/Tcf7l2/Adam8/Smad7/Nrp2/Acvr1/Zeb2/Dab2ip/Spred1/Zfp64/Sema4a/Mtor/Aplf/Lrp6/Sema4b/Otud5/Flna/Smad3/Tgfbr2/Nfatc1/Spred3/Cul7/Akna/Rbpj/Dag1/Trim62/Dicer1/Spred2/Amer1/Sema5b/Bcl2/Zic2/Ext1/Mapk3/Bcl9l/Clasp1/Usf3/Zfp703
GO:0048736	appendage development	49/2540	221/28928	0.221719	2.52516	7.06126	1.11535e-09	2.18467e-08	1.13007e-08	18541/19411/65964/16795/59004/12387/19165/19014/19164/245944/21418/19206/71175/106633/17128/14682/16973/18845/228357/12125/14683/18129/18027/16974/22589/234740/20586/15932/11977/70661/58250/213081/19401/67661/12393/73692/320790/192119/407821/14260/269878/106947/110350/277939/69890/230857/14042/12168/140810	49	Pcnt/Rarg/Map3k20/Large1/Pias4/Ctnnb1/Psen2/Med1/Psen1/Vps54/Tfap2a/Ptch1/Nipbl/Ift140/Smad4/Gnaq/Lrp5/Plxna2/Lrp4/Bcl2l11/Gnas/Notch2/Nfia/Lrp6/Atrx/Tmem231/Smarca4/Idua/Atp7a/Sik3/Chst11/Wdr19/Rara/Ift172/Runx2/Cplane1/Chd7/Dicer1/Znrf3/Fmn1/Megf8/Slc39a3/Dync2h1/C2cd3/Zfp219/Ece1/Ext1/Bmpr2/Ttbk2
GO:0060173	limb development	49/2540	221/28928	0.221719	2.52516	7.06126	1.11535e-09	2.18467e-08	1.13007e-08	18541/19411/65964/16795/59004/12387/19165/19014/19164/245944/21418/19206/71175/106633/17128/14682/16973/18845/228357/12125/14683/18129/18027/16974/22589/234740/20586/15932/11977/70661/58250/213081/19401/67661/12393/73692/320790/192119/407821/14260/269878/106947/110350/277939/69890/230857/14042/12168/140810	49	Pcnt/Rarg/Map3k20/Large1/Pias4/Ctnnb1/Psen2/Med1/Psen1/Vps54/Tfap2a/Ptch1/Nipbl/Ift140/Smad4/Gnaq/Lrp5/Plxna2/Lrp4/Bcl2l11/Gnas/Notch2/Nfia/Lrp6/Atrx/Tmem231/Smarca4/Idua/Atp7a/Sik3/Chst11/Wdr19/Rara/Ift172/Runx2/Cplane1/Chd7/Dicer1/Znrf3/Fmn1/Megf8/Slc39a3/Dync2h1/C2cd3/Zfp219/Ece1/Ext1/Bmpr2/Ttbk2
GO:0021537	telencephalon development	63/2540	322/28928	0.195652	2.22828	6.8764	1.19156e-09	2.32655e-08	1.20347e-08	18541/20359/13637/16795/19305/13845/52028/12387/328365/19280/19211/16568/216850/23879/19164/18015/18080/18222/67269/56637/12978/14270/64930/24136/69601/14810/70762/16975/20525/15194/16974/74244/22284/192176/17257/18846/14766/67263/75409/217734/75420/77582/268882/66725/666173/19401/192157/654470/235439/217124/244329/232975/320790/192119/16565/223697/242620/76510/14042/18223/320165/17356/12995	63	Pcnt/Sema6b/Efna2/Large1/Pex5/Ephb3/Bbs1/Ctnnb1/Zmiz1/Ptprs/Pten/Kif3a/Kdm6b/Fxr2/Psen1/Nf1/Nin/Numb/Agtpbp1/Gsk3b/Csf1r/Srgap2/Tsc1/Zeb2/Dab2ip/Grin1/Dclk2/Lrp8/Slc2a1/Htt/Lrp6/Atg7/Usp9x/Flna/Mecp2/Plxna3/Adgrg1/Zswim6/Slitrk5/Pomt2/Secisbp2/Mboat7/Fbxo45/Lrrk2/Vps13b/Rara/Socs7/Tctn1/Herc1/Ppp1r9b/Mcph1/Atp1a3/Chd7/Dicer1/Kif21b/Sun2/Dmrta2/Trappc9/Ext1/Numbl/Tacc1/Afdn/Csnk2a1
GO:0035148	tube formation	43/2540	181/28928	0.237569	2.70567	7.14172	1.22591e-09	2.37816e-08	1.23016e-08	99683/19411/78783/22084/21803/18749/12387/93760/14462/12614/58231/216274/11783/13543/21418/19206/56274/22339/225164/14312/76816/11352/64930/11350/24136/69601/22034/12125/16974/22323/74392/207304/140570/19401/67661/654470/18707/270685/235626/225876/54006/22772/59024	43	Sec24b/Rarg/Brpf1/Tsc2/Tgfb1/Prkacb/Ctnnb1/Arid1a/Gata3/Celsr1/Stk4/Cep290/Apaf1/Dvl2/Tfap2a/Ptch1/Stk3/Vegfa/Mib1/Brd2/Sdccag8/Abl2/Tsc1/Abl1/Zeb2/Dab2ip/Traf6/Bcl2l11/Lrp6/Vasp/Specc1l/Hectd1/Plxnb2/Rara/Ift172/Tctn1/Pik3cd/Mthfd1l/Setd2/Kdm2a/Deaf1/Zic2/Med12
GO:0031330	negative regulation of cellular catabolic process	32/2540	112/28928	0.285714	3.25399	7.41498	1.22709e-09	2.37816e-08	1.23016e-08	22084/99412/20848/15368/110147/64383/21858/19025/21929/30955/18145/74370/64930/68943/56717/100756/18550/15185/12306/72344/320528/100502698/66725/235439/223453/171543/232341/20660/237782/328572/17425/12043	32	Tsc2/Golga2/Stat3/Hmox1/Ehmt2/Sirt2/Timp2/Ctsa/Tnfaip3/Pik3cg/Npc1/Rptor/Tsc1/Pink1/Mtor/Usp30/Furin/Hdac6/Anxa2/Usp36/Vps13c/Rubcn/Lrrk2/Herc1/Dap/Bmf/Wnk1/Sorl1/Smcr8/Ep300/Foxk1/Bcl2
GO:1901136	carbohydrate derivative catabolic process	56/2540	271/28928	0.206642	2.35344	6.94503	1.22955e-09	2.37816e-08	1.23016e-08	14667/15277/21803/20848/19156/27029/12505/16337/11717/15587/15586/50917/20185/19164/18641/56421/18753/100862375/56490/11820/22436/83921/110006/74370/72106/212032/208727/18640/170768/56045/20779/230101/20544/56717/18439/18577/18642/15932/22228/225913/75612/50721/16969/15931/227659/14751/15275/11881/243853/328572/17425/14433/14544/433182/13806/67464	56	Gm2a/Hk2/Tgfb1/Stat3/Psap/Sgsh/Cd44/Insr/Ampd3/Hyal2/Hyal1/Galns/Ncor1/Psen1/Pfkl/Pfkp/Prkcd/Entpd4b/Zbtb20/App/Xdh/Cemip2/Gusb/Rptor/Jmjd8/Hk3/Hdac4/Pfkfb2/Pfkfb3/Samhd1/Src/Gba2/Slc9a1/Mtor/P2rx7/Pde4a/Pfkm/Idua/Ucp2/Tkfc/Gns/Sirt6/Zbtb7a/Ids/Slc2a6/Gpi1/Hk1/Arsb/Fkrp/Ep300/Foxk1/Gapdh/Gda/Eno1b/Eno1/Entpd4
GO:0000956	nuclear-transcribed mRNA catabolic process	34/2540	124/28928	0.274194	3.12278	7.34946	1.2471e-09	2.39707e-08	1.23994e-08	229512/71997/103135/50912/12192/74480/18458/70640/217351/233789/24127/11920/231464/75420/234699/239528/103677/67031/208922/108767/108077/381305/319618/236511/230738/326622/230753/22695/225929/213988/233833/269037/208718/192160	34	Smg5/Smg9/Pan2/Exosc10/Zfp36l1/Samd4/Pabpc1/Dcp2/Tnrc6c/Smg1/Xrn1/Atm/Cnot6l/Secisbp2/Edc4/Ago2/Smg6/Upf3a/Cpeb3/Pnrc1/Skic2/Rc3h1/Dcp1b/Ago1/Zc3h12a/Upf2/Thrap3/Zfp36/Patl1/Tnrc6b/Tnrc6a/Ctif/Dis3l2/Casc3
GO:0106027	neuron projection organization	34/2540	124/28928	0.274194	3.12278	7.34946	1.2471e-09	2.39707e-08	1.23994e-08	16001/16337/13845/19211/19164/64451/13385/18163/56637/11820/13367/22215/29819/11352/14810/67414/56376/16975/73178/12361/15185/11666/13191/216831/13631/66860/66725/22782/210293/228880/232975/77097/12323/17356	34	Igf1r/Insr/Ephb3/Pten/Psen1/Dip2a/Dlg4/Ctnnd2/Gsk3b/App/Diaph1/Ube3a/Stau2/Abl2/Grin1/Mfn1/Pdlim5/Lrp8/Wasl/Cask/Hdac6/Abcd1/Dctn1/Arhgap44/Eef2k/Tanc1/Lrrk2/Slc30a1/Dock10/Zmynd8/Atp1a3/Tanc2/Camk2b/Afdn
GO:0051348	negative regulation of transferase activity	48/2540	215/28928	0.223256	2.54266	7.04392	1.28788e-09	2.46776e-08	1.27651e-08	22084/72349/11789/15587/19165/19211/21929/19164/110532/18015/18753/19645/24064/16475/97998/18810/12575/18607/19252/14682/16973/15242/19271/17131/68606/226849/11350/69601/15259/114715/19246/56417/16974/19277/78388/59090/20597/56468/384783/16798/17096/22695/209200/18750/235584/69726/320795/26365	48	Tsc2/Dusp3/Apc/Hyal2/Psen2/Pten/Tnfaip3/Psen1/Adarb1/Nf1/Prkcd/Rb1/Spry2/Ajuba/Deptor/Plec/Cdkn1a/Pdpk1/Dusp1/Gnaq/Lrp5/Hhex/Ptprj/Smad7/Ppm1f/Ppp2r5a/Abl1/Dab2ip/Hipk3/Spred1/Ptpn1/Adar/Lrp6/Ptpro/Mvp/Midn/Smpd1/Socs5/Irs2/Lats1/Lyn/Zfp36/Dtx3l/Prkca/Dusp7/Smyd3/Pkn1/Ceacam1
GO:0070663	regulation of leukocyte proliferation	58/2540	286/28928	0.202797	2.30965	6.90562	1.32372e-09	2.52858e-08	1.30797e-08	16161/20852/22084/21803/12505/12387/19211/12977/74048/171285/18015/20851/16195/105855/208650/13383/56637/20440/12575/65960/20662/12978/15242/54354/22034/18019/16396/74614/22724/16792/21938/20535/12493/24099/59009/16453/54721/21813/19354/229473/11920/20663/102657/12520/384783/329559/381305/17096/81897/106759/78317/12043/320795/12982/26417/12983/12984/26365	58	Il12rb1/Stat6/Tsc2/Tgfb1/Cd44/Ctnnb1/Pten/Csf1/Vsir/Havcr2/Nf1/Stat5b/Il6st/Nckap1l/Cblb/Dlg1/Gsk3b/St6gal1/Cdkn1a/Twsg1/Sos1/Csf1r/Hhex/Rassf5/Traf6/Nfatc2/Itch/Ocstamp/Zbtb7b/Laptm5/Tnfrsf1b/Slc4a2/Cd37/Tnfsf13b/Sh3rf1/Jak3/Tyk2/Tgfbr2/Rac2/Tmem131l/Atm/Sos2/Cd276/Cd81/Irs2/Zfp335/Rc3h1/Lyn/Tlr9/Ticam1/Ccdc88b/Bcl2/Pkn1/Csf2ra/Mapk3/Csf2rb/Csf2rb2/Ceacam1
GO:0002274	myeloid leukocyte activation	57/2540	279/28928	0.204301	2.32678	6.90894	1.37272e-09	2.61409e-08	1.3522e-08	360013/16170/21803/16822/14389/17988/15368/110279/15587/109934/103213/19164/94176/171285/18806/217166/22318/18753/12759/11820/15980/224938/18607/12978/84095/22034/18129/69188/108655/70461/16409/12493/19883/21813/378460/19354/11920/234779/12402/14824/217203/216161/66725/19664/74411/19267/17096/81897/268567/106759/16476/14159/16534/56632/12802/442827/13011	57	Myo18a/Il16/Tgfb1/Lcp2/Gab2/Ndrg1/Hmox1/Bcr/Hyal2/Abr/Traf3ip2/Psen1/Dock2/Havcr2/Pld2/Nr1d1/Vamp2/Prkcd/Clu/App/Ifngr2/Pja2/Pdpk1/Csf1r/Pi4k2a/Traf6/Notch2/Kmt2e/Foxp1/Crtc3/Itgam/Cd37/Rora/Tgfbr2/Pram1/Rac2/Atm/Plcg2/Cbl/Grn/Tmem106a/Sbno2/Lrrk2/Rbpj/Plpp6/Ptpre/Lyn/Tlr9/Tmem229b/Ticam1/Jun/Fes/Kcnn4/Sphk2/Cnr2/Rab44/Cst7
GO:0001894	tissue homeostasis	60/2540	301/28928	0.199336	2.27023	6.87294	1.39181e-09	2.63419e-08	1.3626e-08	54135/27060/214162/20869/12725/52028/12387/22295/12977/23797/216274/245944/319939/107476/18015/19645/13383/22339/12978/16825/11501/21934/24136/16410/22034/14683/20779/20525/11647/26562/17764/20535/11518/14284/11787/18439/16974/12751/19354/15932/353047/12402/77087/666173/73750/100502841/20927/230872/81897/19224/227331/18750/69807/319955/257632/12043/19229/14042/26365/347740	60	Lsr/Tcirg1/Kmt2a/Stk11/Clcn3/Bbs1/Ctnnb1/Cdh23/Csf1/Akt3/Cep290/Vps54/Tns3/Acaca/Nf1/Rb1/Dlg1/Vegfa/Csf1r/Ldb1/Adam8/Tnfrsf11a/Zeb2/Itgav/Traf6/Gnas/Src/Slc2a1/Alpl/Ncdn/Mtf1/Slc4a2/Add1/Fosl2/Apbb2/P2rx7/Lrp6/Tpp1/Rac2/Idua/Plekhm1/Cbl/Ankrd11/Vps13b/Whrn/Epg5/Abcc8/Crocc/Tlr9/Ptgs1/Gigyf2/Prkca/Trim32/Ercc6/Nod2/Bcl2/Ptk2b/Ext1/Ceacam1/Norad
GO:0060249	anatomical structure homeostasis	60/2540	301/28928	0.199336	2.27023	6.87294	1.39181e-09	2.63419e-08	1.3626e-08	54135/27060/214162/20869/12725/52028/12387/22295/12977/23797/216274/245944/319939/107476/18015/19645/13383/22339/12978/16825/11501/21934/24136/16410/22034/14683/20779/20525/11647/26562/17764/20535/11518/14284/11787/18439/16974/12751/19354/15932/353047/12402/77087/666173/73750/100502841/20927/230872/81897/19224/227331/18750/69807/319955/257632/12043/19229/14042/26365/347740	60	Lsr/Tcirg1/Kmt2a/Stk11/Clcn3/Bbs1/Ctnnb1/Cdh23/Csf1/Akt3/Cep290/Vps54/Tns3/Acaca/Nf1/Rb1/Dlg1/Vegfa/Csf1r/Ldb1/Adam8/Tnfrsf11a/Zeb2/Itgav/Traf6/Gnas/Src/Slc2a1/Alpl/Ncdn/Mtf1/Slc4a2/Add1/Fosl2/Apbb2/P2rx7/Lrp6/Tpp1/Rac2/Idua/Plekhm1/Cbl/Ankrd11/Vps13b/Whrn/Epg5/Abcc8/Crocc/Tlr9/Ptgs1/Gigyf2/Prkca/Trim32/Ercc6/Nod2/Bcl2/Ptk2b/Ext1/Ceacam1/Norad
GO:0031503	protein-containing complex localization	56/2540	272/28928	0.205882	2.34479	6.91347	1.4177e-09	2.67499e-08	1.3837e-08	11772/52028/16573/74463/64383/57138/16568/11776/13385/22318/18222/208650/13383/56637/104015/106633/83814/12322/17131/64930/67991/22034/16569/13821/16905/76742/26562/231452/73178/54645/94190/216831/211446/11920/232227/18717/71770/18854/241694/213081/67661/100502841/13138/65945/215114/16971/100986/245666/217935/108086/110350/52055/100019/238161/74682/242785	56	Ap2a2/Bbs1/Kif5b/Exoc3l2/Sirt2/Slc12a5/Kif3a/Ap3d1/Dlg4/Vamp2/Numb/Cblb/Dlg1/Gsk3b/Synj1/Ift140/Nedd4l/Camk2a/Smad7/Tsc1/Nacc2/Traf6/Kif3b/Epb41l1/Lmna/Snx27/Ncdn/Sdad1/Wasl/Gripap1/Ophn1/Arhgap44/Exoc3/Atm/Iqsec1/Pip5k1c/Ap2b1/Pml/Ralgapa2/Wdr19/Ift172/Epg5/Dag1/Clstn1/Hip1/Lrp1/Akap9/Iqsec2/Dync2i1/Rnf216/Dync2h1/Rab11fip5/Mdn1/Akap6/Wdr35/Klhl21
GO:0035107	appendage morphogenesis	43/2540	182/28928	0.236264	2.6908	7.09913	1.47014e-09	2.75707e-08	1.42616e-08	18541/19411/65964/16795/12387/19165/19014/19164/245944/21418/19206/71175/106633/17128/14682/16973/18845/228357/12125/14683/18129/18027/16974/22589/234740/20586/15932/11977/70661/58250/213081/12393/73692/320790/192119/14260/269878/110350/277939/69890/230857/14042/140810	43	Pcnt/Rarg/Map3k20/Large1/Ctnnb1/Psen2/Med1/Psen1/Vps54/Tfap2a/Ptch1/Nipbl/Ift140/Smad4/Gnaq/Lrp5/Plxna2/Lrp4/Bcl2l11/Gnas/Notch2/Nfia/Lrp6/Atrx/Tmem231/Smarca4/Idua/Atp7a/Sik3/Chst11/Wdr19/Runx2/Cplane1/Chd7/Dicer1/Fmn1/Megf8/Dync2h1/C2cd3/Zfp219/Ece1/Ext1/Ttbk2
GO:0035108	limb morphogenesis	43/2540	182/28928	0.236264	2.6908	7.09913	1.47014e-09	2.75707e-08	1.42616e-08	18541/19411/65964/16795/12387/19165/19014/19164/245944/21418/19206/71175/106633/17128/14682/16973/18845/228357/12125/14683/18129/18027/16974/22589/234740/20586/15932/11977/70661/58250/213081/12393/73692/320790/192119/14260/269878/110350/277939/69890/230857/14042/140810	43	Pcnt/Rarg/Map3k20/Large1/Ctnnb1/Psen2/Med1/Psen1/Vps54/Tfap2a/Ptch1/Nipbl/Ift140/Smad4/Gnaq/Lrp5/Plxna2/Lrp4/Bcl2l11/Gnas/Notch2/Nfia/Lrp6/Atrx/Tmem231/Smarca4/Idua/Atp7a/Sik3/Chst11/Wdr19/Runx2/Cplane1/Chd7/Dicer1/Fmn1/Megf8/Dync2h1/C2cd3/Zfp219/Ece1/Ext1/Ttbk2
GO:0120032	regulation of plasma membrane bounded cell projection assembly	48/2540	216/28928	0.222222	2.53088	7.00652	1.51637e-09	2.8304e-08	1.46409e-08	11789/76709/28240/213027/16886/18753/17909/56637/104215/106633/98845/29819/208727/76816/18286/242687/56717/15194/18439/73178/232944/70314/75974/22376/108686/216846/69710/19354/72844/13430/216831/11977/353047/74256/215445/15894/228880/230872/110351/56699/11603/104252/234776/69807/53860/56212/140810/64009	48	Apc/Arpc2/Trpm2/Evi5l/Limk2/Prkcd/Myo10/Gsk3b/Rhoq/Ift140/Eps8l2/Stau2/Hdac4/Sdccag8/Odf2/Wasf2/Mtor/Htt/P2rx7/Wasl/Mark4/Rabep2/Dock11/Was/Ccdc88a/Cntrob/Arap1/Rac2/Kctd17/Dnm2/Arhgap44/Atp7a/Plekhm1/Cyld/Rab11fip3/Icam1/Zmynd8/Crocc/Rap1gap/Cdc42ep4/Agrn/Cdc42ep2/Atmin/Trim32/Septin9/Rhog/Ttbk2/Syne1
GO:0043367	CD4-positive, alpha-beta T cell differentiation	31/2540	107/28928	0.28972	3.29961	7.39362	1.52173e-09	2.8304e-08	1.46409e-08	214162/20852/109880/21803/20848/17085/14462/20185/105855/12394/14312/17131/16194/22724/20351/56717/108655/54644/16186/59009/16453/19883/216799/11977/56468/19401/381305/230738/328572/381812/12399	31	Kmt2a/Stat6/Braf/Tgfb1/Stat3/Ly9/Gata3/Ncor1/Nckap1l/Runx1/Brd2/Smad7/Il6ra/Zbtb7b/Sema4a/Mtor/Foxp1/Otud5/Il2rg/Sh3rf1/Jak3/Rora/Nlrp3/Atp7a/Socs5/Rara/Rc3h1/Zc3h12a/Ep300/Cracr2a/Runx3
GO:1901990	regulation of mitotic cell cycle phase transition	67/2540	354/28928	0.189266	2.15554	6.78683	1.523e-09	2.8304e-08	1.46409e-08	21803/11789/108989/93760/15586/19211/216965/216190/19360/194655/68964/12192/56696/21752/19645/12914/13383/11820/11504/12575/19252/225131/24010/67155/68094/74370/227292/59126/11477/26427/12795/69188/22591/13871/56453/20586/235041/245000/18763/218294/77044/71375/68142/12445/11920/18854/234069/208768/12571/104418/228361/66923/20466/54601/229841/69274/227331/107976/270201/81702/116871/12043/74996/381921/330177/12443/52468	67	Tgfb1/Apc/Tpr/Arid1a/Hyal1/Pten/Taok1/Appl2/Rad50/Klf11/Ctc1/Zfp36l1/Gpr132/Tert/Rb1/Crebbp/Dlg1/App/Adamts1/Cdkn1a/Dusp1/Wac/Ik/Smarca2/Smarcc2/Rptor/Ctdsp1/Nek6/Acvr1/Creb3l1/Plk3/Kmt2e/Xpc/Ercc2/Mbtps1/Smarca4/Kank2/Atr/Pkd1/Cdc14b/Arid2/Foxn3/Ino80/Ccnd3/Atm/Pml/Pcid2/Sde2/Cdk6/Dgkz/Ambra1/Pbrm1/Sin3a/Foxo4/Cenpe/Ctdspl/Gigyf2/Babam2/Klhl18/Ankrd17/Mta3/Bcl2/Usp47/Taok2/Taok3/Ccnd1/Ctdsp2
GO:0043542	endothelial cell migration	51/2540	237/28928	0.21519	2.45079	6.9578	1.54835e-09	2.85233e-08	1.47543e-08	18591/11482/20683/16480/74030/21803/15368/15184/75723/19211/70097/14462/18024/18803/23797/319939/30955/18015/20401/17886/56233/22339/18607/11501/11350/24136/69601/16410/114715/20351/67916/19303/108655/67784/17257/18709/74769/14824/14751/18707/101540/192119/230738/320924/380664/18750/338366/23938/192197/19229/26365	51	Pdgfb/Acvrl1/Sp1/Jup/Rin2/Tgfb1/Hmox1/Hdac5/Amotl1/Pten/Sash1/Gata3/Nfe2l2/Plcg1/Akt3/Tns3/Pik3cg/Nf1/Sh3bp1/Myh9/Hdac7/Vegfa/Pdpk1/Adam8/Abl1/Zeb2/Dab2ip/Itgav/Spred1/Sema4a/Plpp3/Pxn/Foxp1/Plxnd1/Mecp2/Pik3r2/Pik3cb/Grn/Gpi1/Pik3cd/Prkd2/Dicer1/Zc3h12a/Ccbe1/Lemd3/Prkca/Mia3/Map2k5/Bcas3/Ptk2b/Ceacam1
GO:0061351	neural precursor cell proliferation	50/2540	230/28928	0.217391	2.47586	6.97188	1.54867e-09	2.85233e-08	1.47543e-08	18541/21803/52028/12387/15184/64383/140887/16568/327826/216190/19325/18015/18222/22339/225341/15242/20163/24136/18129/16800/67299/18027/16974/192176/14766/19883/14678/14824/72843/77087/269060/66725/140570/55992/12385/218820/100182/329559/107746/68703/242748/17096/56458/216858/242620/56484/231580/18223/320165/17356	50	Pcnt/Tgfb1/Bbs1/Ctnnb1/Hdac5/Sirt2/Lnx2/Kif3a/Frs2/Appl2/Rab10/Nf1/Numb/Vegfa/Lims2/Hhex/Rsu1/Zeb2/Notch2/Arhgef2/Dock7/Nfia/Lrp6/Flna/Adgrg1/Rora/Gnai2/Grn/Prdm4/Ankrd11/Dagla/Lrrk2/Plxnb2/Trim3/Ctnna1/Zfp503/Akna/Zfp335/Rapgef1/Rere/Disp3/Lyn/Foxo1/Kctd11/Dmrta2/Foxo3/Gak/Numbl/Tacc1/Afdn
GO:1905475	regulation of protein localization to membrane	50/2540	230/28928	0.217391	2.47586	6.97188	1.54867e-09	2.85233e-08	1.47543e-08	21803/76709/16573/17913/13385/18222/13132/13383/56637/18607/104215/12322/20411/226849/227753/22034/228357/13821/18706/76742/74741/16409/54645/18709/56294/235574/216831/228136/17918/50721/71770/207304/100017/22782/12520/217124/233489/228880/13138/16971/245666/11603/231637/231134/232341/216856/13853/12323/56212/12995	50	Tgfb1/Arpc2/Kif5b/Myo1c/Dlg4/Numb/Dab2/Dlg1/Gsk3b/Pdpk1/Rhoq/Camk2a/Sorbs1/Ppp2r5a/Gsn/Traf6/Lrp4/Epb41l1/Pik3ca/Snx27/C2cd5/Itgam/Gripap1/Pik3r2/Ptpn9/Atp2c1/Arhgap44/Zdhhc5/Myo5a/Sirt6/Ap2b1/Hectd1/Ldlrap1/Slc30a1/Cd81/Ppp1r9b/Picalm/Zmynd8/Dag1/Lrp1/Iqsec2/Agrn/Ssh1/Dok7/Wnk1/Nlgn2/Epm2a/Camk2b/Rhog/Csnk2a1
GO:0006096	glycolytic process	32/2540	113/28928	0.283186	3.2252	7.35298	1.56862e-09	2.88048e-08	1.49e-08	15277/20848/16337/20185/19164/18641/56421/56490/11820/74370/72106/212032/208727/18640/170768/20779/56717/18439/18642/22228/225913/50721/16969/227659/14751/15275/243853/328572/17425/14433/433182/13806	32	Hk2/Stat3/Insr/Ncor1/Psen1/Pfkl/Pfkp/Zbtb20/App/Rptor/Jmjd8/Hk3/Hdac4/Pfkfb2/Pfkfb3/Src/Mtor/P2rx7/Pfkm/Ucp2/Tkfc/Sirt6/Zbtb7a/Slc2a6/Gpi1/Hk1/Fkrp/Ep300/Foxk1/Gapdh/Eno1b/Eno1
GO:0045639	positive regulation of myeloid cell differentiation	33/2540	119/28928	0.277311	3.15829	7.31954	1.58342e-09	2.89902e-08	1.49958e-08	11479/21803/20848/12977/19014/20851/12192/19645/56215/223770/105855/56637/15163/12394/12978/74370/98366/21934/22034/14683/74614/18129/16409/21847/217864/68235/98952/56484/18750/16476/14159/26416/216984	33	Acvr1b/Tgfb1/Stat3/Csf1/Med1/Stat5b/Zfp36l1/Rb1/Acin1/Brd1/Nckap1l/Gsk3b/Hcls1/Runx1/Csf1r/Rptor/Smap1/Tnfrsf11a/Traf6/Gnas/Ocstamp/Notch2/Itgam/Klf10/Rcor1/Mturn/Eeig1/Foxo3/Prkca/Jun/Fes/Mapk14/Evi2b
GO:0030041	actin filament polymerization	42/2540	176/28928	0.238636	2.71782	7.09196	1.64425e-09	3.00149e-08	1.55259e-08	66616/14248/76709/17913/76884/20741/218397/26401/18753/211401/105855/13383/15163/225115/13367/68166/12333/11350/227753/74569/230101/56717/11518/73178/22323/22376/18709/235041/245857/15894/237860/277360/16798/56699/231637/14260/104252/78757/20740/19229/211673/50918	42	Snx9/Flii/Arpc2/Myo1c/Cyfip2/Sptb/Rasa1/Map3k1/Prkcd/Mtss1/Nckap1l/Dlg1/Hcls1/Svil/Diaph1/Spire1/Capn1/Abl1/Gsn/Ttc17/Gba2/Mtor/Add1/Wasl/Vasp/Was/Pik3r2/Kank2/Ssh3/Icam1/Ssh2/Prex1/Lats1/Cdc42ep4/Ssh1/Fmn1/Cdc42ep2/Rictor/Sptan1/Ptk2b/Arfgef1/Myadm
GO:0010639	negative regulation of organelle organization	72/2540	393/28928	0.183206	2.08653	6.72844	1.6569e-09	3.01566e-08	1.55992e-08	216810/14248/102098/11789/108989/76709/213027/110147/50912/216965/19360/16886/68964/72113/20741/68339/66494/246103/26401/18753/50505/13548/65970/19252/225115/70640/24010/17128/12333/59026/227753/227634/98956/20779/18706/67414/16800/16905/68943/242687/56717/11518/20947/15185/22376/22589/21951/235041/69710/13430/74392/78926/11920/245857/245886/66725/18854/237860/103677/234069/52864/218914/231637/229841/237782/69807/20740/22153/76707/211673/50918/140810	72	Tom1l2/Flii/Arhgef18/Apc/Tpr/Arpc2/Evi5l/Ehmt2/Exosc10/Taok1/Rad50/Limk2/Ctc1/Adck1/Sptb/Ccdc88c/Prelid1/Atxn7/Map3k1/Prkcd/Ercc4/Dyrk1a/Lima1/Dusp1/Svil/Dcp2/Ik/Smad4/Capn1/Huwe1/Gsn/Camsap1/Nat10/Src/Pik3ca/Mfn1/Arhgef2/Lmna/Pink1/Wasf2/Mtor/Add1/Swap70/Hdac6/Was/Atrx/Tnks/Kank2/Arap1/Dnm2/Specc1l/Gas2l1/Atm/Ssh3/Ankrd27/Lrrk2/Pml/Ssh2/Smg6/Pcid2/Slx4/Wapl/Ssh1/Cenpe/Smcr8/Trim32/Sptan1/Tubb4a/Clasp1/Arfgef1/Myadm/Ttbk2
GO:0048659	smooth muscle cell proliferation	47/2540	210/28928	0.22381	2.54896	6.98938	1.74915e-09	3.17419e-08	1.64193e-08	18591/17261/19015/21803/60611/15368/16001/12387/19211/21929/327826/14674/78943/18015/20851/21752/56637/11504/12575/22339/15200/14682/110355/21416/22596/208727/22034/20779/18706/16194/56717/14254/108655/16179/21813/14678/239273/100017/12267/19222/14739/18750/16476/16534/20841/12168/26408	47	Pdgfb/Mef2d/Ppard/Tgfb1/Foxj2/Hmox1/Igf1r/Ctnnb1/Pten/Tnfaip3/Frs2/Gna13/Ern1/Nf1/Stat5b/Tert/Gsk3b/Adamts1/Cdkn1a/Vegfa/Hbegf/Gnaq/Grk2/Tcf7l2/Xrcc5/Hdac4/Traf6/Src/Pik3ca/Il6ra/Mtor/Flt1/Foxp1/Irak1/Tgfbr2/Gnai2/Abcc4/Ldlrap1/C3ar1/Ptgir/S1pr2/Prkca/Jun/Kcnn4/Zfp143/Bmpr2/Map3k5
GO:0062207	regulation of pattern recognition receptor signaling pathway	43/2540	183/28928	0.234973	2.6761	7.05682	1.76006e-09	3.17757e-08	1.64368e-08	20509/78308/19280/64383/66220/21929/216190/94091/217166/59079/66513/11820/224938/18607/93687/65221/83490/69601/16396/20779/232944/170737/223664/228136/234779/225913/208884/55992/73945/228607/231655/17096/18038/81897/268857/69807/81702/257632/18521/54396/67705/226691/231798	43	Slc19a1/Gpr108/Ptprs/Sirt2/Zdhhc12/Tnfaip3/Appl2/Trim11/Nr1d1/Erbin/Tab1/App/Pja2/Pdpk1/Csnk1a1/Slc15a3/Pik3ap1/Dab2ip/Itch/Src/Mark4/Znrf1/Lrrc14/Zdhhc5/Plcg2/Tkfc/Zdhhc9/Trim3/Otud4/Mavs/Oasl1/Lyn/Nfkbil1/Tlr9/Nlrc3/Trim32/Ankrd17/Nod2/Pcbp2/Irgm2/Stmp1/Ifi207/Lrch4
GO:0060348	bone development	53/2540	252/28928	0.210317	2.3953	6.90199	1.76131e-09	3.17757e-08	1.64368e-08	19411/17261/21803/20340/16795/84505/102866/54411/68964/109181/21418/20354/70508/16973/17937/80752/11909/14043/14683/20779/18129/13601/56401/11647/14284/108655/16974/233781/12306/21813/16332/245860/229644/15932/71375/70661/77087/69190/19401/67661/12393/244329/268396/228790/269878/212937/72345/26416/72055/14042/105722/75547/12168	53	Rarg/Mef2d/Tgfb1/Glg1/Large1/Setdb1/Pls3/Atp6ap1/Ctc1/Trip11/Tfap2a/Sema4d/Bbx/Lrp5/Nab2/Fam20c/Atf2/Ext2/Gnas/Src/Notch2/Ecm1/P3h1/Alpl/Fosl2/Foxp1/Lrp6/Xylt1/Anxa2/Tgfbr2/Inppl1/Atg9a/Trim45/Idua/Foxn3/Sik3/Ankrd11/Dym/Rara/Ift172/Runx2/Mcph1/Sh3pxd2b/Asxl1/Megf8/Tifab/Amer1/Mapk14/Slc38a10/Ext1/Ano6/Akap13/Bmpr2
GO:0008361	regulation of cell size	48/2540	217/28928	0.221198	2.51922	6.96934	1.78306e-09	3.20743e-08	1.65912e-08	22084/12725/29869/241296/22325/19280/19211/57138/20499/22368/23797/56193/18208/20354/97998/56637/239667/22339/74370/12421/64930/11350/107723/404710/11426/56717/11518/52822/18439/22241/15185/17698/18846/13430/11977/22324/54214/75788/16971/20466/360213/269878/232341/11538/16534/328572/105722/12168	48	Tsc2/Clcn3/Ulk2/Lrrc8a/Vav2/Ptprs/Pten/Slc12a5/Slc12a7/Trpv2/Akt3/Plek/Ntn1/Sema4d/Deptor/Gsk3b/Dip2b/Vegfa/Rptor/Rb1cc1/Tsc1/Abl1/Slc12a6/Iqgap3/Macf1/Mtor/Add1/Rufy3/P2rx7/Ulk1/Hdac6/Msn/Plxna3/Dnm2/Atp7a/Vav1/Golga4/Smurf1/Lrp1/Sin3a/Trim46/Megf8/Wnk1/Adnp/Kcnn4/Ep300/Ano6/Bmpr2
GO:0007030	Golgi organization	36/2540	138/28928	0.26087	2.97104	7.20077	1.82588e-09	3.26167e-08	1.68718e-08	360013/99412/78287/109181/93687/53611/104318/84095/59026/227648/67231/12795/69582/15194/69834/13430/233824/69190/66725/71435/666173/70297/320714/66515/98910/231855/100986/229593/110350/241633/54667/231580/26417/76707/211673/64009	36	Myo18a/Golga2/Rbsn/Trip11/Csnk1a1/Vti1a/Csnk1d/Pi4k2a/Huwe1/Sec16a/Tbc1d20/Plk3/Plekhm2/Htt/Rab43/Dnm2/Cog7/Dym/Lrrk2/Arhgap21/Vps13b/Gcc2/Trappc11/Cul7/Usp6nl/Ap5z1/Akap9/Golph3l/Dync2h1/Atp8b4/Atp8b2/Gak/Mapk3/Clasp1/Arfgef1/Syne1
GO:0010507	negative regulation of autophagy	27/2540	85/28928	0.317647	3.61767	7.49843	1.82907e-09	3.26167e-08	1.68718e-08	22084/99412/20848/15368/110147/64383/19025/21929/18145/74370/64930/68943/56717/100756/15185/72344/320528/100502698/66725/235439/223453/171543/232341/237782/328572/17425/12043	27	Tsc2/Golga2/Stat3/Hmox1/Ehmt2/Sirt2/Ctsa/Tnfaip3/Npc1/Rptor/Tsc1/Pink1/Mtor/Usp30/Hdac6/Usp36/Vps13c/Rubcn/Lrrk2/Herc1/Dap/Bmf/Wnk1/Smcr8/Ep300/Foxk1/Bcl2
GO:0035023	regulation of Rho protein signal transduction	27/2540	85/28928	0.317647	3.61767	7.49843	1.82907e-09	3.26167e-08	1.68718e-08	330171/102098/17925/110279/11303/109689/319939/20354/19765/93687/98845/105445/11352/11350/16800/67299/75974/94190/17207/14766/53978/235041/72536/210293/244418/76088/75547	27	Kctd10/Arhgef18/Myo9b/Bcr/Abca1/Arrb1/Tns3/Sema4d/Ralbp1/Csnk1a1/Eps8l2/Dock9/Abl2/Abl1/Arhgef2/Dock7/Dock11/Ophn1/Mcf2l/Adgrg1/Lpar2/Kank2/Tagap/Dock10/Prag1/Dock8/Akap13
GO:0150116	regulation of cell-substrate junction organization	24/2540	69/28928	0.347826	3.96138	7.64089	1.83473e-09	3.26232e-08	1.68751e-08	11482/72349/19211/22330/17886/22339/19877/20874/16825/19271/26921/68606/64930/11350/20779/11426/29875/17127/232227/16971/14260/11465/76707/244895	24	Acvrl1/Dusp3/Pten/Vcl/Myh9/Vegfa/Rock1/Slk/Ldb1/Ptprj/Map4k4/Ppm1f/Tsc1/Abl1/Src/Macf1/Iqgap1/Smad3/Iqsec1/Lrp1/Fmn1/Actg1/Clasp1/Peak1
GO:0072666	establishment of protein localization to vacuole	22/2540	59/28928	0.372881	4.24674	7.74502	1.90456e-09	3.36464e-08	1.74044e-08	68299/21929/245944/11776/230895/260302/12759/15239/16792/75669/209018/320528/432486/104831/70297/75788/218035/271564/20660/27057/54396/270096	22	Vps53/Tnfaip3/Vps54/Ap3d1/Vps13d/Gga3/Clu/Hgs/Laptm5/Pik3r4/Vps8/Vps13c/Gnptab/Ptpn23/Gcc2/Smurf1/Vps41/Vps13a/Sorl1/Ncoa4/Irgm2/Mon1b
GO:0051893	regulation of focal adhesion assembly	23/2540	64/28928	0.359375	4.09291	7.68502	1.90863e-09	3.36464e-08	1.74044e-08	11482/72349/19211/22330/17886/22339/19877/20874/16825/19271/26921/68606/64930/11350/20779/11426/29875/17127/16971/14260/11465/76707/244895	23	Acvrl1/Dusp3/Pten/Vcl/Myh9/Vegfa/Rock1/Slk/Ldb1/Ptprj/Map4k4/Ppm1f/Tsc1/Abl1/Src/Macf1/Iqgap1/Smad3/Lrp1/Fmn1/Actg1/Clasp1/Peak1
GO:0090109	regulation of cell-substrate junction assembly	23/2540	64/28928	0.359375	4.09291	7.68502	1.90863e-09	3.36464e-08	1.74044e-08	11482/72349/19211/22330/17886/22339/19877/20874/16825/19271/26921/68606/64930/11350/20779/11426/29875/17127/16971/14260/11465/76707/244895	23	Acvrl1/Dusp3/Pten/Vcl/Myh9/Vegfa/Rock1/Slk/Ldb1/Ptprj/Map4k4/Ppm1f/Tsc1/Abl1/Src/Macf1/Iqgap1/Smad3/Lrp1/Fmn1/Actg1/Clasp1/Peak1
GO:0009154	purine ribonucleotide catabolic process	38/2540	151/28928	0.251656	2.8661	7.1329	1.97576e-09	3.47305e-08	1.79652e-08	15277/20848/16337/11717/20185/19164/18641/56421/100862375/56490/11820/22436/74370/72106/212032/208727/18640/170768/20779/56717/18439/18577/18642/22228/225913/50721/16969/227659/14751/15275/243853/328572/17425/14433/14544/433182/13806/67464	38	Hk2/Stat3/Insr/Ampd3/Ncor1/Psen1/Pfkl/Pfkp/Entpd4b/Zbtb20/App/Xdh/Rptor/Jmjd8/Hk3/Hdac4/Pfkfb2/Pfkfb3/Src/Mtor/P2rx7/Pde4a/Pfkm/Ucp2/Tkfc/Sirt6/Zbtb7a/Slc2a6/Gpi1/Hk1/Fkrp/Ep300/Foxk1/Gapdh/Gda/Eno1b/Eno1/Entpd4
GO:0045926	negative regulation of growth	53/2540	253/28928	0.209486	2.38583	6.86886	2.0402e-09	3.57615e-08	1.84985e-08	11482/11479/19015/21803/20869/29869/11789/232339/15587/15586/19280/19211/58231/18208/19206/19645/13132/56274/56637/239667/12575/17128/67155/21416/19271/69601/14683/56401/22241/108655/232334/15185/17257/18846/17750/20586/17127/21813/72843/18854/217124/20239/360213/58172/17425/12043/56632/433182/19377/13806/236266/12168/71839	53	Acvrl1/Acvr1b/Ppard/Tgfb1/Stk11/Ulk2/Apc/Ankrd26/Hyal2/Hyal1/Ptprs/Pten/Stk4/Ntn1/Ptch1/Rb1/Dab2/Stk3/Gsk3b/Dip2b/Cdkn1a/Smad4/Smarca2/Tcf7l2/Ptprj/Dab2ip/Gnas/P3h1/Ulk1/Foxp1/Vgll4/Hdac6/Mecp2/Plxna3/Mt2/Smarca4/Smad3/Tgfbr2/Prdm4/Pml/Ppp1r9b/Atxn2/Trim46/Sertad2/Foxk1/Bcl2/Sphk2/Eno1b/Rai1/Eno1/Alms1/Bmpr2/Osgin1
GO:0031032	actomyosin structure organization	49/2540	225/28928	0.217778	2.48027	6.91564	2.11089e-09	3.68957e-08	1.90852e-08	360013/109880/14248/102098/234686/109689/13822/217866/17886/18810/19877/17128/240505/20411/12633/68606/226751/64930/11350/24136/13821/20779/404710/242687/269587/56717/19303/22793/29875/17258/22376/18709/235041/17127/18571/108686/69710/13430/20166/242702/268396/72754/328572/16423/19229/11465/236266/76707/75547	49	Myo18a/Braf/Flii/Arhgef18/Fhod1/Arrb1/Epb41l2/Cdc42bpb/Myh9/Plec/Rock1/Smad4/Cdc42bpg/Sorbs1/Cflar/Ppm1f/Cdc42bpa/Tsc1/Abl1/Zeb2/Epb41l1/Src/Iqgap3/Wasf2/Epb41/Mtor/Pxn/Zyx/Iqgap1/Mef2a/Was/Pik3r2/Kank2/Smad3/Pdcd6ip/Ccdc88a/Arap1/Dnm2/Rtkn/Myom3/Sh3pxd2b/Arhgef10l/Ep300/Cd47/Ptk2b/Actg1/Alms1/Clasp1/Akap13
GO:0099504	synaptic vesicle cycle	54/2540	261/28928	0.206897	2.35634	6.82909	2.30278e-09	4.00524e-08	2.0718e-08	13002/66616/109880/11772/12287/12725/13859/12387/19211/12289/102866/54411/11975/78808/19164/11776/72194/22318/104015/20975/11984/19877/13367/12322/12334/13852/18439/74244/12361/54645/94190/18442/13430/228545/12286/14824/18717/71770/227801/268882/226407/66725/110877/224617/229227/11980/233489/26431/18750/216856/224671/11465/11778/100503185	54	Dnajc5/Snx9/Braf/Ap2a2/Cacna1b/Clcn3/Eps15l1/Ctnnb1/Pten/Cacna1d/Pls3/Atp6ap1/Atp6v0a1/Stxbp5/Psen1/Ap3d1/Fbxl20/Vamp2/Synj1/Synj2/Atp6v0c/Rock1/Diaph1/Camk2a/Capn2/Stx2/P2rx7/Atg7/Cask/Gripap1/Ophn1/P2ry2/Dnm2/Vps18/Cacna1a/Grn/Pip5k1c/Ap2b1/Dennd1a/Fbxo45/Rab3gap1/Lrrk2/Slc18a1/Tbc1d24/Bltp1/Atp8a1/Picalm/Git2/Prkca/Nlgn2/Btbd9/Actg1/Ap3s2/Btbd8
GO:0045580	regulation of T cell differentiation	45/2540	198/28928	0.227273	2.5884	6.95811	2.30447e-09	4.00524e-08	2.0718e-08	109880/21803/12505/328365/93760/14462/74048/11776/20851/66494/105855/12394/20662/14312/67155/68094/11501/17131/11350/22724/20535/16186/59009/16453/20586/21813/216799/77044/229473/20663/74256/56468/19401/320404/20227/381305/228361/214812/192119/66923/16923/230738/56484/328572/12399	45	Braf/Tgfb1/Cd44/Zmiz1/Arid1a/Gata3/Vsir/Ap3d1/Stat5b/Prelid1/Nckap1l/Runx1/Sos1/Brd2/Smarca2/Smarcc2/Adam8/Smad7/Abl1/Zbtb7b/Slc4a2/Il2rg/Sh3rf1/Jak3/Smarca4/Tgfbr2/Nlrp3/Arid2/Tmem131l/Sos2/Cyld/Socs5/Rara/Itpkb/Sart1/Rc3h1/Ambra1/Zfp609/Dicer1/Pbrm1/Sh2b3/Zc3h12a/Foxo3/Ep300/Runx3
GO:1903510	mucopolysaccharide metabolic process	27/2540	86/28928	0.313953	3.57561	7.42133	2.44395e-09	4.23573e-08	2.19103e-08	18591/21803/12505/15587/15586/50917/217119/83921/110006/14043/18033/242585/20544/233781/15932/12445/58250/75612/15931/59031/100910/17423/11881/15531/53374/14042/72136	27	Pdgfb/Tgfb1/Cd44/Hyal2/Hyal1/Galns/Xylt2/Cemip2/Gusb/Ext2/Nfkb1/Slc35d1/Slc9a1/Xylt1/Idua/Ccnd3/Chst11/Gns/Ids/Chst12/Chpf2/Ndst2/Arsb/Ndst1/Chst3/Ext1/Chst14
GO:0045619	regulation of lymphocyte differentiation	50/2540	233/28928	0.214592	2.44399	6.86599	2.46336e-09	4.2574e-08	2.20224e-08	109880/21803/12505/328365/93760/14462/74048/11776/20851/12192/66494/105855/12394/20662/14312/67155/68094/11501/17131/11350/22724/20535/16186/59009/16453/20586/21813/216799/77044/229473/20663/74256/56468/19401/234069/320404/20227/381305/228361/214812/192119/66923/16923/230738/81897/56484/328572/74039/320940/12399	50	Braf/Tgfb1/Cd44/Zmiz1/Arid1a/Gata3/Vsir/Ap3d1/Stat5b/Zfp36l1/Prelid1/Nckap1l/Runx1/Sos1/Brd2/Smarca2/Smarcc2/Adam8/Smad7/Abl1/Zbtb7b/Slc4a2/Il2rg/Sh3rf1/Jak3/Smarca4/Tgfbr2/Nlrp3/Arid2/Tmem131l/Sos2/Cyld/Socs5/Rara/Pcid2/Itpkb/Sart1/Rc3h1/Ambra1/Zfp609/Dicer1/Pbrm1/Sh2b3/Zc3h12a/Tlr9/Foxo3/Ep300/Nfam1/Atp11c/Runx3
GO:0032943	mononuclear cell proliferation	65/2540	343/28928	0.189504	2.15826	6.69499	2.52276e-09	4.34788e-08	2.24904e-08	16161/22084/21803/59287/23917/12505/12387/19211/12977/74048/94176/171285/20851/17079/16195/18753/105855/208650/13383/20440/15976/12575/65960/20662/12978/54354/11350/22034/18019/16396/22724/16792/21938/20535/14284/18439/16409/12493/56501/17698/24099/59009/16453/54721/21813/19354/229473/12445/11920/20663/102657/12520/384783/329559/381305/17096/268420/81897/238875/106759/78317/76088/12043/320795/26365	65	Il12rb1/Tsc2/Tgfb1/Ncstn/Impdh1/Cd44/Ctnnb1/Pten/Csf1/Vsir/Dock2/Havcr2/Stat5b/Cd180/Il6st/Prkcd/Nckap1l/Cblb/Dlg1/St6gal1/Ifnar2/Cdkn1a/Twsg1/Sos1/Csf1r/Rassf5/Abl1/Traf6/Nfatc2/Itch/Zbtb7b/Laptm5/Tnfrsf1b/Slc4a2/Fosl2/P2rx7/Itgam/Cd37/Elf4/Msn/Tnfsf13b/Sh3rf1/Jak3/Tyk2/Tgfbr2/Rac2/Tmem131l/Ccnd3/Atm/Sos2/Cd276/Cd81/Irs2/Zfp335/Rc3h1/Lyn/Alkbh5/Tlr9/Gapt/Ticam1/Ccdc88b/Dock8/Bcl2/Pkn1/Ceacam1
GO:0009132	nucleoside diphosphate metabolic process	37/2540	146/28928	0.253425	2.88625	7.08892	2.60459e-09	4.47641e-08	2.31553e-08	15277/20848/16337/11717/20185/19164/18641/56421/100862375/56490/11820/76025/74370/72106/212032/208727/18640/170768/20779/11639/56717/18439/18642/22228/225913/50721/16969/227659/14751/15275/243853/328572/17425/14433/433182/13806/67464	37	Hk2/Stat3/Insr/Ampd3/Ncor1/Psen1/Pfkl/Pfkp/Entpd4b/Zbtb20/App/Cant1/Rptor/Jmjd8/Hk3/Hdac4/Pfkfb2/Pfkfb3/Src/Ak4/Mtor/P2rx7/Pfkm/Ucp2/Tkfc/Sirt6/Zbtb7a/Slc2a6/Gpi1/Hk1/Fkrp/Ep300/Foxk1/Gapdh/Eno1b/Eno1/Entpd4
GO:0002064	epithelial cell development	54/2540	262/28928	0.206107	2.34735	6.79691	2.65602e-09	4.55213e-08	2.3547e-08	18591/19411/21803/19156/19280/18132/22344/327826/68339/21418/26401/16195/22330/219181/18810/22339/18607/13819/19877/14104/286940/110895/22352/67231/20779/18129/11518/14284/29875/17698/22589/192176/20586/319448/15894/108829/19401/94246/107746/12571/100986/192119/228790/14739/14367/14924/81897/77929/238247/20469/76089/231580/17356/50918	54	Pdgfb/Rarg/Tgfb1/Psap/Ptprs/Notch4/Vezf1/Frs2/Ccdc88c/Tfap2a/Map3k1/Il6st/Vcl/Akap11/Plec/Vegfa/Pdpk1/Epas1/Rock1/Fasn/Flnb/Slc9a4/Vim/Tbc1d20/Src/Notch2/Add1/Fosl2/Iqgap1/Msn/Atrx/Flna/Smarca4/Fndc3a/Icam1/Jmjd1c/Rara/Arid4b/Rapgef1/Cdk6/Akap9/Dicer1/Asxl1/S1pr2/Fzd5/Magi1/Tlr9/Yipf6/Arid4a/Sipa1/Rapgef2/Gak/Afdn/Myadm
GO:0141193	nuclear receptor-mediated signaling pathway	42/2540	179/28928	0.234637	2.67227	6.96286	2.83276e-09	4.84158e-08	2.50442e-08	19411/13163/22025/328365/93760/19211/20181/19014/20185/18626/13132/67488/18712/77889/14815/22215/20779/18600/69188/108655/20586/235041/93686/16601/228545/22378/16969/18854/70790/19401/16798/228790/224902/15361/381022/60595/328572/21833/22260/224829/12953/224903	42	Rarg/Daxx/Nr2c1/Zmiz1/Arid1a/Pten/Rxra/Med1/Ncor1/Per1/Dab2/Calcoco1/Pim1/Lbh/Nr3c1/Ube3a/Src/Padi2/Kmt2e/Foxp1/Smarca4/Kank2/Rbfox2/Klf9/Vps18/Wbp2/Zbtb7a/Pml/Ubr5/Rara/Lats1/Asxl1/Safb2/Hmga1/Kmt2d/Actn4/Ep300/Thra/Nr1h2/Trerf1/Cry2/Safb
GO:0007040	lysosome organization	30/2540	104/28928	0.288462	3.28528	7.24344	3.11534e-09	5.29522e-08	2.73908e-08	209446/11432/72392/11303/17101/11984/192236/14387/16792/56717/77573/18439/17921/12751/56453/76524/214585/15932/105513/228545/14824/432486/66725/231855/192232/74349/233979/170833/211978/54396	30	Tfe3/Acp2/Tmem175/Abca1/Lyst/Atp6v0c/Hps1/Gaa/Laptm5/Mtor/Vps33a/P2rx7/Myo7a/Tpp1/Mbtps1/Cln6/Spg11/Idua/Chmp7/Vps18/Grn/Gnptab/Lrrk2/Ap5z1/Hps4/Fhip1b/Tpcn2/Hook2/Zfyve26/Irgm2
GO:0080171	lytic vacuole organization	30/2540	104/28928	0.288462	3.28528	7.24344	3.11534e-09	5.29522e-08	2.73908e-08	209446/11432/72392/11303/17101/11984/192236/14387/16792/56717/77573/18439/17921/12751/56453/76524/214585/15932/105513/228545/14824/432486/66725/231855/192232/74349/233979/170833/211978/54396	30	Tfe3/Acp2/Tmem175/Abca1/Lyst/Atp6v0c/Hps1/Gaa/Laptm5/Mtor/Vps33a/P2rx7/Myo7a/Tpp1/Mbtps1/Cln6/Spg11/Idua/Chmp7/Vps18/Grn/Gnptab/Lrrk2/Ap5z1/Hps4/Fhip1b/Tpcn2/Hook2/Zfyve26/Irgm2
GO:0061458	reproductive system development	71/2540	391/28928	0.181586	2.06807	6.59707	3.1689e-09	5.37146e-08	2.77852e-08	19411/20869/19156/12505/16001/16337/11789/75410/12387/19211/17289/14462/20181/109689/71371/20397/327826/20851/19206/71175/17886/13383/11504/12394/110542/22339/12266/17128/110355/21416/22215/65247/16410/12125/67231/20779/192195/71914/214899/16974/22589/192176/54352/14766/67561/18763/319448/11920/12402/15894/12385/108829/213081/19401/217124/241846/228980/94246/100986/12190/320790/192119/75605/76850/224902/81897/238247/56484/212937/12043/12443	71	Rarg/Stk11/Psap/Cd44/Igf1r/Insr/Apc/Kmt2b/Ctnnb1/Pten/Mertk/Gata3/Rxra/Arrb1/Arid5b/Sgpl1/Frs2/Stat5b/Ptch1/Nipbl/Myh9/Dlg1/Adamts1/Runx1/Amhr2/Vegfa/C3/Smad4/Grk2/Tcf7l2/Ube3a/Asb1/Itgav/Bcl2l11/Tbc1d20/Src/Ash1l/Antxr2/Kdm5a/Lrp6/Atrx/Flna/Irx5/Adgrg1/Wdr48/Pkd1/Fndc3a/Atm/Cbl/Icam1/Ctnna1/Jmjd1c/Wdr19/Rara/Ppp1r9b/Lsm14b/Taf4/Arid4b/Akap9/Brca2/Chd7/Dicer1/Kdm5b/Ago4/Safb2/Tlr9/Arid4a/Foxo3/Tifab/Bcl2/Ccnd1
GO:0007173	epidermal growth factor receptor signaling pathway	31/2540	110/28928	0.281818	3.20962	7.20356	3.1961e-09	5.40272e-08	2.79469e-08	109880/21803/72349/19165/18803/19164/217344/21418/24064/208650/18607/20662/15200/19271/11352/11350/69601/20779/19248/29875/78388/108686/12402/70294/56468/72543/16558/215114/19229/227333/26365	31	Braf/Tgfb1/Dusp3/Psen2/Plcg1/Psen1/Rhbdf2/Tfap2a/Spry2/Cblb/Pdpk1/Sos1/Hbegf/Ptprj/Abl2/Abl1/Dab2ip/Src/Ptpn12/Iqgap1/Mvp/Ccdc88a/Cbl/Rnf126/Socs5/Mvb12b/Kif16b/Hip1/Ptk2b/Dgkd/Ceacam1
GO:0072175	epithelial tube formation	40/2540	167/28928	0.239521	2.7279	6.94768	3.55072e-09	5.98578e-08	3.09629e-08	99683/19411/78783/22084/21803/18749/12387/93760/14462/12614/58231/216274/11783/13543/21418/19206/56274/22339/225164/14312/11352/64930/11350/24136/22034/16974/22323/74392/207304/140570/19401/67661/654470/18707/270685/235626/225876/54006/22772/59024	40	Sec24b/Rarg/Brpf1/Tsc2/Tgfb1/Prkacb/Ctnnb1/Arid1a/Gata3/Celsr1/Stk4/Cep290/Apaf1/Dvl2/Tfap2a/Ptch1/Stk3/Vegfa/Mib1/Brd2/Abl2/Tsc1/Abl1/Zeb2/Traf6/Lrp6/Vasp/Specc1l/Hectd1/Plxnb2/Rara/Ift172/Tctn1/Pik3cd/Mthfd1l/Setd2/Kdm2a/Deaf1/Zic2/Med12
GO:0043523	regulation of neuron apoptotic process	63/2540	331/28928	0.190332	2.16769	6.62898	3.69718e-09	6.21569e-08	3.21522e-08	13002/109880/26403/15368/56876/12387/14462/109689/19164/107449/245944/67579/18015/21418/21752/16195/12759/66168/74185/56637/11820/26404/22339/18607/19877/14815/22340/11501/12633/208727/11350/14810/11909/12125/18706/68943/12371/56717/15194/67784/74244/53610/17257/112405/22228/11977/11920/12286/14824/18391/14751/22393/16971/228361/11603/56484/11538/16476/12043/19229/240057/12443/93708	63	Dnajc5/Braf/Map3k11/Hmox1/Nsmf/Ctnnb1/Gata3/Arrb1/Psen1/Unc5b/Vps54/Cpeb4/Nf1/Tfap2a/Tert/Il6st/Clu/Grina/Gbe1/Gsk3b/App/Map3k12/Vegfa/Pdpk1/Rock1/Nr3c1/Vegfb/Adam8/Cflar/Hdac4/Abl1/Grin1/Atf2/Bcl2l11/Pik3ca/Pink1/Casp9/Mtor/Htt/Plxnd1/Atg7/Nono/Mecp2/Egln1/Ucp2/Atp7a/Atm/Cacna1a/Grn/Sigmar1/Gpi1/Wfs1/Lrp1/Ambra1/Agrn/Foxo3/Adnp/Jun/Bcl2/Ptk2b/Syngap1/Ccnd1/Pcdhgc5
GO:0030278	regulation of ossification	37/2540	148/28928	0.25	2.84724	6.98997	3.89495e-09	6.5304e-08	3.378e-08	21803/12977/20181/17966/67972/21418/71175/12978/80752/17131/11477/26427/228357/13601/56401/18439/16974/17127/18442/140780/102657/20516/13654/75788/12393/19664/71458/235626/57259/26416/338366/12043/19229/11481/26417/105722/12168	37	Tgfb1/Csf1/Rxra/Nbr1/Atp2b1/Tfap2a/Nipbl/Csf1r/Fam20c/Smad7/Acvr1/Creb3l1/Lrp4/Ecm1/P3h1/P2rx7/Lrp6/Smad3/P2ry2/Bmp2k/Cd276/Slc20a2/Egr2/Smurf1/Runx2/Rbpj/Bcor/Setd2/Tob2/Mapk14/Mia3/Bcl2/Ptk2b/Acvr2b/Mapk3/Ano6/Bmpr2
GO:0010634	positive regulation of epithelial cell migration	21/2540	56/28928	0.375	4.27087	7.60123	3.92839e-09	6.56861e-08	3.39777e-08	14389/15586/18803/12339/15200/26921/68606/22352/20779/56717/15185/21813/232227/234779/384783/68750/68813/16476/330662/76707/12168	21	Gab2/Hyal1/Plcg1/Capn7/Hbegf/Map4k4/Ppm1f/Vim/Src/Mtor/Hdac6/Tgfbr2/Iqsec1/Plcg2/Irs2/Rreb1/Dock5/Jun/Dock1/Clasp1/Bmpr2
GO:0050890	cognition	72/2540	401/28928	0.179551	2.0449	6.53711	4.04462e-09	6.73804e-08	3.48541e-08	29813/16402/14667/214162/109880/13356/59287/382056/16795/27103/17159/71722/83429/19165/19211/110147/57138/19164/13688/18015/71175/18163/12914/11820/70028/104015/224938/225870/22215/11352/64930/11350/14810/16181/17536/14683/20779/56717/15194/17257/56469/214585/15932/72895/66860/77087/14751/666173/11980/13654/217124/233489/208922/20927/232975/320790/432572/53357/16440/20238/19224/212937/18750/11538/16476/328572/13853/21833/54006/224671/240057/52335	72	Zfp385a/Itga5/Gm2a/Kmt2a/Braf/Dgcr2/Ncstn/Crtc1/Large1/Eif2ak4/Man2b1/Cic/Ctns/Psen2/Pten/Ehmt2/Slc12a5/Psen1/Eif4ebp2/Nf1/Nipbl/Ctnnd2/Crebbp/App/Dop1b/Synj1/Pja2/Rin1/Ube3a/Abl2/Tsc1/Abl1/Grin1/Il1rn/Meis2/Gnas/Src/Mtor/Htt/Mecp2/Pias1/Spg11/Idua/Setd5/Tanc1/Ankrd11/Gpi1/Vps13b/Atp8a1/Egr2/Ppp1r9b/Picalm/Cpeb3/Abcc8/Atp1a3/Chd7/Specc1/Pla2g6/Itpr3/Atxn1/Ptgs1/Tifab/Prkca/Adnp/Jun/Ep300/Epm2a/Thra/Deaf1/Btbd9/Syngap1/Atxn1l
GO:0046434	organophosphate catabolic process	54/2540	265/28928	0.203774	2.32077	6.70124	4.05156e-09	6.73804e-08	3.48541e-08	15277/20848/16337/11717/19211/18803/20185/19164/18641/18806/56421/18753/100862375/56490/11820/20975/22436/18797/76025/74370/72106/212032/208727/18640/170768/56045/20779/56717/18439/71772/11666/192654/18577/18642/22228/234779/225913/50721/16969/227659/14751/241274/15275/20597/74411/53357/243853/328572/17425/14433/14544/433182/13806/67464	54	Hk2/Stat3/Insr/Ampd3/Pten/Plcg1/Ncor1/Psen1/Pfkl/Pld2/Pfkp/Prkcd/Entpd4b/Zbtb20/App/Synj2/Xdh/Plcb3/Cant1/Rptor/Jmjd8/Hk3/Hdac4/Pfkfb2/Pfkfb3/Samhd1/Src/Mtor/P2rx7/Plbd2/Abcd1/Pla2g15/Pde4a/Pfkm/Ucp2/Plcg2/Tkfc/Sirt6/Zbtb7a/Slc2a6/Gpi1/Pnpla7/Hk1/Smpd1/Plpp6/Pla2g6/Fkrp/Ep300/Foxk1/Gapdh/Gda/Eno1b/Eno1/Entpd4
GO:0008544	epidermis development	73/2540	409/28928	0.178484	2.03275	6.52613	4.11894e-09	6.83168e-08	3.53385e-08	11479/99683/54135/433864/19015/16450/50868/19156/59004/16001/16337/11789/54325/12387/110279/19165/22295/12614/19014/58231/16568/20185/18822/19164/18015/12192/21418/19206/18810/12394/12575/20662/19877/17128/19697/16825/286940/17937/93691/12633/226519/228357/14683/14284/19712/13047/13871/17921/20586/235574/110253/11977/17918/73822/56407/67661/83925/73750/19664/170644/16798/192119/22695/235505/19224/17134/12043/14042/231580/101706/12399/380959/347740	73	Acvr1b/Sec24b/Lsr/Nom1/Ppard/Jag2/Keap1/Psap/Pias4/Igf1r/Insr/Apc/Elovl1/Ctnnb1/Bcr/Psen2/Cdh23/Celsr1/Med1/Stk4/Kif3a/Ncor1/Plod1/Psen1/Nf1/Zfp36l1/Tfap2a/Ptch1/Plec/Runx1/Cdkn1a/Sos1/Rock1/Smad4/Rela/Ldb1/Flnb/Nab2/Klf7/Cflar/Lamc1/Lrp4/Gnas/Fosl2/Rest/Cux1/Ercc2/Myo7a/Smarca4/Atp2c1/Triobp/Atp7a/Myo5a/Mfsd12/Trpc4ap/Ift172/Trps1/Whrn/Rbpj/Ubn1/Lats1/Dicer1/Zfp36/Cd109/Ptgs1/Mafg/Bcl2/Ext1/Gak/Numa1/Runx3/Alg10b/Norad
GO:0048608	reproductive structure development	70/2540	386/28928	0.181347	2.06536	6.53751	4.31811e-09	7.14282e-08	3.69479e-08	19411/20869/19156/12505/16001/16337/11789/75410/12387/19211/17289/14462/20181/109689/71371/20397/327826/20851/19206/71175/17886/13383/11504/12394/110542/22339/12266/17128/110355/21416/22215/65247/16410/12125/67231/20779/192195/71914/214899/16974/22589/192176/54352/14766/67561/18763/319448/11920/12402/15894/12385/108829/213081/19401/241846/228980/94246/100986/12190/320790/192119/75605/76850/224902/81897/238247/56484/212937/12043/12443	70	Rarg/Stk11/Psap/Cd44/Igf1r/Insr/Apc/Kmt2b/Ctnnb1/Pten/Mertk/Gata3/Rxra/Arrb1/Arid5b/Sgpl1/Frs2/Stat5b/Ptch1/Nipbl/Myh9/Dlg1/Adamts1/Runx1/Amhr2/Vegfa/C3/Smad4/Grk2/Tcf7l2/Ube3a/Asb1/Itgav/Bcl2l11/Tbc1d20/Src/Ash1l/Antxr2/Kdm5a/Lrp6/Atrx/Flna/Irx5/Adgrg1/Wdr48/Pkd1/Fndc3a/Atm/Cbl/Icam1/Ctnna1/Jmjd1c/Wdr19/Rara/Lsm14b/Taf4/Arid4b/Akap9/Brca2/Chd7/Dicer1/Kdm5b/Ago4/Safb2/Tlr9/Arid4a/Foxo3/Tifab/Bcl2/Ccnd1
GO:0007219	Notch signaling pathway	44/2540	195/28928	0.225641	2.56982	6.82405	4.37231e-09	7.21315e-08	3.73117e-08	11482/330171/21803/16450/59287/20848/328365/19165/18132/226548/228875/109689/19164/16897/20338/16195/11820/225164/15242/20779/18129/17257/270118/21813/140780/16969/233552/66725/319594/231050/12396/67661/19664/12571/56381/192119/140484/209200/228368/244418/103806/257632/269774/433586	44	Acvrl1/Kctd10/Tgfb1/Jag2/Ncstn/Stat3/Zmiz1/Psen2/Notch4/Aph1a/Slc35c2/Arrb1/Psen1/Llgl1/Sel1l/Il6st/App/Mib1/Hhex/Src/Notch2/Mecp2/Maml2/Tgfbr2/Bmp2k/Zbtb7a/Gdpd5/Lrrk2/Hif1an/Galnt11/Cbfa2t2/Ift172/Rbpj/Cdk6/Spen/Dicer1/Pofut1/Dtx3l/Slc35c1/Prag1/Maml1/Nod2/Aak1/Maml3
GO:0042060	wound healing	71/2540	394/28928	0.180203	2.05233	6.52504	4.42088e-09	7.27381e-08	3.76255e-08	18591/11482/16402/19015/12505/15368/19211/17289/246694/18024/12614/17101/56193/14674/18015/26401/18753/16475/17886/18810/12575/22339/246707/15200/14682/22340/108101/192236/19271/12633/13518/14067/16410/14683/18129/16194/67916/11426/56717/100952/12361/192176/14068/14058/66901/12306/17127/74769/18018/105513/18717/20597/68750/74145/13138/14369/17096/223701/192232/16923/16440/235505/226101/18750/338366/14042/11465/105722/76707/211673/26365	71	Pdgfb/Acvrl1/Itga5/Ppard/Cd44/Hmox1/Pten/Mertk/Hps5/Nfe2l2/Celsr1/Lyst/Plek/Gna13/Nf1/Map3k1/Prkcd/Ajuba/Myh9/Plec/Cdkn1a/Vegfa/Emilin2/Hbegf/Gnaq/Vegfb/Fermt3/Hps1/Ptprj/Cflar/Dst/F5/Itgav/Gnas/Notch2/Il6ra/Plpp3/Macf1/Mtor/Emilin1/Cask/Flna/F7/F10/Proz/Anxa2/Smad3/Pik3cb/Nfatc1/Chmp7/Pip5k1c/Smpd1/Rreb1/F13a1/Dag1/Fzd7/Lyn/Mrtfa/Hps4/Sh2b3/Itpr3/Cd109/Myof/Prkca/Mia3/Ext1/Actg1/Ano6/Clasp1/Arfgef1/Ceacam1
GO:0071322	cellular response to carbohydrate stimulus	46/2540	209/28928	0.220096	2.50666	6.7822	4.55295e-09	7.4712e-08	3.86465e-08	19015/21803/50868/16001/16573/12289/20499/109689/20913/78943/217166/12192/17886/56490/63959/17128/110355/16973/21416/226153/74370/93691/26921/107723/18706/18033/74244/18555/71764/20586/17127/22228/213993/15894/56406/384783/20927/16971/20466/53357/56484/18750/52055/26383/19326/667118	46	Ppard/Tgfb1/Keap1/Igf1r/Kif5b/Cacna1d/Slc12a7/Arrb1/Stxbp4/Ern1/Nr1d1/Zfp36l1/Myh9/Zbtb20/Slc29a1/Smad4/Grk2/Lrp5/Tcf7l2/Twnk/Rptor/Klf7/Map4k4/Slc12a6/Pik3ca/Nfkb1/Atg7/Cdk16/C2cd2l/Smarca4/Smad3/Ucp2/Ccdc186/Icam1/Ncoa6/Irs2/Abcc8/Lrp1/Sin3a/Pla2g6/Foxo3/Prkca/Rab11fip5/Fto/Rab11b/Zbed6
GO:0001764	neuron migration	47/2540	216/28928	0.217593	2.47816	6.76521	4.58787e-09	7.50854e-08	3.88397e-08	18541/20848/16795/19305/52028/56876/12387/328365/215690/239719/14462/12614/19164/217331/18208/71175/68190/56637/107934/22339/12322/18187/14270/76816/69601/16800/100317/11787/22241/18844/22284/192176/18846/59009/14766/67263/268882/224617/140570/212712/214812/223701/360213/399558/243853/12323/76089	47	Pcnt/Stat3/Large1/Pex5/Bbs1/Nsmf/Ctnnb1/Zmiz1/Nav1/Mrtfb/Gata3/Celsr1/Psen1/Unk/Ntn1/Nipbl/Dubr/Gsk3b/Celsr3/Vegfa/Camk2a/Nrp2/Srgap2/Sdccag8/Dab2ip/Arhgef2/AU040320/Apbb2/Ulk1/Plxna1/Usp9x/Flna/Plxna3/Sh3rf1/Adgrg1/Zswim6/Fbxo45/Tbc1d24/Plxnb2/Satb2/Zfp609/Mrtfa/Trim46/Flrt2/Fkrp/Camk2b/Rapgef2
GO:0070372	regulation of ERK1 and ERK2 cascade	63/2540	333/28928	0.189189	2.15467	6.57508	4.71763e-09	7.70046e-08	3.98325e-08	18591/109880/21803/72349/12505/232339/19211/215748/109689/327826/171285/57783/18015/24064/13132/17886/13383/11820/26404/22339/11984/12266/19252/17128/12978/22340/13669/12633/21934/11352/11350/69601/114715/19246/20779/18129/100952/76954/319520/14678/101809/15894/19261/68235/107746/16971/101540/213452/17096/98432/81897/114716/18750/16476/235584/107221/257632/327957/230857/19229/76089/26417/26365	63	Pdgfb/Braf/Tgfb1/Dusp3/Cd44/Ankrd26/Pten/Cnksr3/Arrb1/Frs2/Havcr2/Tnip1/Nf1/Spry2/Dab2/Myh9/Dlg1/App/Map3k12/Vegfa/Atp6v0c/C3/Dusp1/Smad4/Csf1r/Vegfb/Eif3a/Cflar/Tnfrsf11a/Abl2/Abl1/Dab2ip/Spred1/Ptpn1/Src/Notch2/Emilin1/Dennd2b/Dusp4/Gnai2/Spred3/Icam1/Sirpa/Mturn/Rapgef1/Lrp1/Prkd2/Dstyk/Lyn/Phlpp1/Tlr9/Spred2/Prkca/Jun/Dusp7/Ffar4/Nod2/Scimp/Ece1/Ptk2b/Rapgef2/Mapk3/Ceacam1
GO:0043405	regulation of MAP kinase activity	39/2540	162/28928	0.240741	2.74179	6.8973	4.75311e-09	7.73791e-08	4.00262e-08	18591/69131/26403/16337/15587/70097/16706/19164/30955/78943/18015/13543/320207/26401/18753/24064/16475/26404/19252/19271/15239/21934/24136/69601/22034/15259/19246/18439/14254/16179/81877/66725/20597/17096/14367/235584/330177/26408/26365	39	Pdgfb/Cdk12/Map3k11/Insr/Hyal2/Sash1/Ksr1/Psen1/Pik3cg/Ern1/Nf1/Dvl2/Pik3r5/Map3k1/Prkcd/Spry2/Ajuba/Map3k12/Dusp1/Ptprj/Hgs/Tnfrsf11a/Zeb2/Dab2ip/Traf6/Hipk3/Ptpn1/P2rx7/Flt1/Irak1/Tnxb/Lrrk2/Smpd1/Lyn/Fzd5/Dusp7/Taok3/Map3k5/Ceacam1
GO:0032635	interleukin-6 production	42/2540	182/28928	0.230769	2.62823	6.83639	4.80639e-09	7.80406e-08	4.03684e-08	16170/21803/20848/18987/15587/19165/19211/17164/109689/21929/171285/18126/105855/56490/11820/110355/19697/17975/12334/22034/16194/192195/16800/16792/18439/56501/234779/230594/217203/54445/56468/228607/19261/230073/230738/81897/106759/268857/16423/257632/327957/56632	42	Il16/Tgfb1/Stat3/Pou2f2/Hyal2/Psen2/Pten/Mapkapk2/Arrb1/Tnfaip3/Havcr2/Nos2/Nckap1l/Zbtb20/App/Grk2/Rela/Ncl/Capn2/Traf6/Il6ra/Ash1l/Arhgef2/Laptm5/P2rx7/Elf4/Plcg2/Tut4/Tmem106a/Unc93b1/Socs5/Mavs/Sirpa/Rigi/Zc3h12a/Tlr9/Ticam1/Nlrc3/Cd47/Nod2/Scimp/Sphk2
GO:0050708	regulation of protein secretion	64/2540	341/28928	0.187683	2.13752	6.55568	4.94984e-09	8.00247e-08	4.13947e-08	360013/27060/19015/21803/16573/241296/28240/12289/109689/18641/20913/217344/18126/217166/17886/14682/98170/16973/21416/76055/74370/93691/26921/18640/13418/14683/229877/56401/19712/18439/16438/74244/20866/12361/18555/75767/71764/170756/18642/15932/22228/279766/50721/59090/104831/77371/74772/215445/269800/56406/384783/20927/16971/53357/56458/229593/109305/52055/216856/16534/328572/26383/22260/667118	64	Myo18a/Tcirg1/Ppard/Tgfb1/Kif5b/Lrrc8a/Trpm2/Cacna1d/Arrb1/Pfkl/Stxbp4/Rhbdf2/Nos2/Nr1d1/Myh9/Gnaq/Tmem132a/Lrp5/Tcf7l2/Oga/Rptor/Klf7/Map4k4/Pfkfb2/Dnajc1/Gnas/Rap1gds1/P3h1/Rest/P2rx7/Itpr1/Atg7/Stim1/Cask/Cdk16/Rab11fip1/C2cd2l/Slc8b1/Pfkm/Idua/Ucp2/Rhbdd3/Sirt6/Midn/Ptpn23/Sec24a/Atp13a2/Rab11fip3/Zfp384/Ncoa6/Irs2/Abcc8/Lrp1/Pla2g6/Foxo1/Golph3l/Orai1/Rab11fip5/Nlgn2/Kcnn4/Ep300/Fto/Nr1h2/Zbed6
GO:0046854	phosphatidylinositol phosphate biosynthetic process	19/2540	47/28928	0.404255	4.60405	7.67184	4.95453e-09	8.00247e-08	4.13947e-08	233011/108083/30955/18719/84095/117150/269180/64436/18706/233789/74769/75669/104718/11920/18717/225049/320404/18707/224020	19	Itpkc/Pip4k2b/Pik3cg/Pip5k1b/Pi4k2a/Pip4k2c/Inpp4a/Inpp5e/Pik3ca/Smg1/Pik3cb/Pik3r4/Ttc7b/Atm/Pip5k1c/Ttc7/Itpkb/Pik3cd/Pi4ka
GO:0051146	striated muscle cell differentiation	67/2540	365/28928	0.183562	2.09058	6.5053	5.55901e-09	8.95537e-08	4.63238e-08	13163/13549/21803/14248/18807/16795/50930/93760/15184/234839/20181/53321/216850/94176/327826/19645/17886/18810/56637/13548/22339/17691/14815/17128/12978/12633/11790/208727/12334/64930/11477/18019/16905/56376/20544/56717/108655/79362/74244/17258/20866/50770/214585/50721/66860/242702/12520/19401/77578/14369/192119/68813/329828/243853/103806/74777/69807/26416/328572/69726/12043/330662/238161/11465/75547/259300/347740	67	Daxx/Dyrk1b/Tgfb1/Flii/Pld3/Large1/Tnfsf14/Arid1a/Hdac5/Piezo1/Rxra/Cntnap1/Kdm6b/Dock2/Frs2/Rb1/Myh9/Plec/Gsk3b/Dyrk1a/Vegfa/Sik1/Nr3c1/Smad4/Csf1r/Cflar/Speg/Hdac4/Capn2/Tsc1/Acvr1/Nfatc2/Lmna/Pdlim5/Slc9a1/Mtor/Foxp1/Bhlhe41/Atg7/Mef2a/Stim1/Atp11a/Spg11/Sirt6/Tanc1/Myom3/Cd81/Rara/Bcl9/Fzd7/Dicer1/Dock5/Myorg/Fkrp/Maml1/Selenon/Trim32/Mapk14/Ep300/Smyd3/Bcl2/Dock1/Akap6/Actg1/Akap13/Ehd2/Norad
GO:0006195	purine nucleotide catabolic process	39/2540	163/28928	0.239264	2.72497	6.85186	5.72355e-09	9.19115e-08	4.75434e-08	15277/20848/16337/11717/20185/19164/18641/56421/100862375/56490/11820/22436/74370/72106/212032/208727/18640/170768/56045/20779/56717/18439/18577/18642/22228/225913/50721/16969/227659/14751/15275/243853/328572/17425/14433/14544/433182/13806/67464	39	Hk2/Stat3/Insr/Ampd3/Ncor1/Psen1/Pfkl/Pfkp/Entpd4b/Zbtb20/App/Xdh/Rptor/Jmjd8/Hk3/Hdac4/Pfkfb2/Pfkfb3/Samhd1/Src/Mtor/P2rx7/Pde4a/Pfkm/Ucp2/Tkfc/Sirt6/Zbtb7a/Slc2a6/Gpi1/Hk1/Fkrp/Ep300/Foxk1/Gapdh/Gda/Eno1b/Eno1/Entpd4
GO:0021953	central nervous system neuron differentiation	52/2540	253/28928	0.205534	2.34082	6.64574	5.73516e-09	9.19115e-08	4.75434e-08	19156/269610/19305/13845/12387/328365/19211/216965/19164/110532/18080/21418/19206/67269/68190/12978/14682/20589/78891/104318/16825/18187/24136/70762/230101/22241/18844/74244/94190/18846/19883/67263/105689/214585/11977/12286/75420/233552/268882/67661/654470/235439/329559/192119/20466/20239/110350/227331/18750/56386/76089/213326	52	Psap/Chd5/Pex5/Ephb3/Ctnnb1/Zmiz1/Pten/Taok1/Psen1/Adarb1/Nin/Tfap2a/Ptch1/Agtpbp1/Dubr/Csf1r/Gnaq/Ighmbp2/Scyl1/Csnk1d/Ldb1/Nrp2/Zeb2/Dclk2/Gba2/Ulk1/Plxna1/Atg7/Ophn1/Plxna3/Rora/Zswim6/Mycbp2/Spg11/Atp7a/Cacna1a/Secisbp2/Gdpd5/Fbxo45/Ift172/Tctn1/Herc1/Zfp335/Dicer1/Sin3a/Atxn2/Dync2h1/Gigyf2/Prkca/B4galt6/Rapgef2/Scyl2
GO:0014902	myotube differentiation	37/2540	150/28928	0.246667	2.80928	6.89266	5.77293e-09	9.22772e-08	4.77326e-08	13163/13549/18807/16795/50930/15184/234839/53321/94176/17886/18810/56637/17691/12978/12633/208727/12334/18019/56717/79362/20866/50770/214585/66860/12520/77578/68813/329828/243853/103806/74777/26416/69726/12043/330662/259300/347740	37	Daxx/Dyrk1b/Pld3/Large1/Tnfsf14/Hdac5/Piezo1/Cntnap1/Dock2/Myh9/Plec/Gsk3b/Sik1/Csf1r/Cflar/Hdac4/Capn2/Nfatc2/Mtor/Bhlhe41/Stim1/Atp11a/Spg11/Tanc1/Cd81/Bcl9/Dock5/Myorg/Fkrp/Maml1/Selenon/Mapk14/Smyd3/Bcl2/Dock1/Ehd2/Norad
GO:0051057	positive regulation of small GTPase mediated signal transduction	25/2540	78/28928	0.320513	3.65031	7.27172	5.87002e-09	9.35867e-08	4.84099e-08	12977/109689/94176/319939/30955/20354/20662/93687/26921/16410/228357/20779/18129/70727/17207/14766/53978/74769/20663/320404/233489/11603/231134/244418/75547	25	Csf1/Arrb1/Dock2/Tns3/Pik3cg/Sema4d/Sos1/Csnk1a1/Map4k4/Itgav/Lrp4/Src/Notch2/Rasgef1a/Mcf2l/Adgrg1/Lpar2/Pik3cb/Sos2/Itpkb/Picalm/Agrn/Dok7/Prag1/Akap13
GO:0050851	antigen receptor-mediated signaling pathway	43/2540	190/28928	0.226316	2.57751	6.76838	5.92898e-09	9.4283e-08	4.87701e-08	109880/16822/20869/72349/23921/19165/14462/18803/19164/105855/208650/224826/20662/19697/19271/11350/22034/18019/18033/16792/14284/74585/108655/22284/378460/234779/102657/13709/74256/12520/230787/76438/381305/104418/101540/17096/230738/232341/268749/16534/12043/74039/26365	43	Braf/Lcp2/Stk11/Dusp3/Sh2b2/Psen2/Gata3/Plcg1/Psen1/Nckap1l/Cblb/Ubr2/Sos1/Rela/Ptprj/Abl1/Traf6/Nfatc2/Nfkb1/Laptm5/Fosl2/Sppl3/Foxp1/Usp9x/Pram1/Plcg2/Cd276/Elf1/Cyld/Cd81/Themis2/Rftn1/Rc3h1/Dgkz/Prkd2/Lyn/Zc3h12a/Wnk1/Rnf31/Kcnn4/Bcl2/Nfam1/Ceacam1
GO:0022404	molting cycle process	33/2540	125/28928	0.264	3.00669	6.9756	6.1648e-09	9.75303e-08	5.04498e-08	11479/433864/19015/59004/11789/12387/19165/12614/19164/18015/12394/20662/17128/19697/16825/226519/228357/14683/13871/11977/227377/17918/73822/56407/83925/19664/192119/235505/12043/14042/101706/12399/347740	33	Acvr1b/Nom1/Ppard/Pias4/Apc/Ctnnb1/Psen2/Celsr1/Psen1/Nf1/Runx1/Sos1/Smad4/Rela/Ldb1/Lamc1/Lrp4/Gnas/Ercc2/Atp7a/Farp2/Myo5a/Mfsd12/Trpc4ap/Trps1/Rbpj/Dicer1/Cd109/Bcl2/Ext1/Numa1/Runx3/Norad
GO:0022405	hair cycle process	33/2540	125/28928	0.264	3.00669	6.9756	6.1648e-09	9.75303e-08	5.04498e-08	11479/433864/19015/59004/11789/12387/19165/12614/19164/18015/12394/20662/17128/19697/16825/226519/228357/14683/13871/11977/227377/17918/73822/56407/83925/19664/192119/235505/12043/14042/101706/12399/347740	33	Acvr1b/Nom1/Ppard/Pias4/Apc/Ctnnb1/Psen2/Celsr1/Psen1/Nf1/Runx1/Sos1/Smad4/Rela/Ldb1/Lamc1/Lrp4/Gnas/Ercc2/Atp7a/Farp2/Myo5a/Mfsd12/Trpc4ap/Trps1/Rbpj/Dicer1/Cd109/Bcl2/Ext1/Numa1/Runx3/Norad
GO:0034599	cellular response to oxidative stress	53/2540	261/28928	0.203065	2.3127	6.60939	6.37452e-09	1.00336e-07	5.19012e-08	20852/234371/50868/19156/19305/28240/64383/11863/18024/216850/21929/71361/26420/78943/76251/18753/213990/19697/12333/212032/29819/64930/11350/11909/20779/68943/13852/108655/74244/15185/11666/14782/76650/11977/11920/66725/224617/74772/18854/19261/229731/74142/20466/230738/269254/56458/56484/74777/16476/328572/26417/223255/26408	53	Stat6/Tmem161a/Keap1/Psap/Pex5/Trpm2/Sirt2/Arnt/Nfe2l2/Kdm6b/Tnfaip3/Aifm2/Mapk9/Ern1/Ercc6l2/Prkcd/Agap3/Rela/Capn1/Hk3/Stau2/Tsc1/Abl1/Atf2/Src/Pink1/Stx2/Foxp1/Atg7/Hdac6/Abcd1/Gsr/Srxn1/Atp7a/Atm/Lrrk2/Tbc1d24/Atp13a2/Pml/Sirpa/Slc25a24/Lonp1/Sin3a/Zc3h12a/Setx/Foxo1/Foxo3/Selenon/Jun/Ep300/Mapk3/Stk24/Map3k5
GO:1903432	regulation of TORC1 signaling	29/2540	101/28928	0.287129	3.2701	7.09042	6.37467e-09	1.00336e-07	5.19012e-08	237898/22084/20869/18749/83429/19211/216080/97998/18712/225131/18145/93687/22215/64930/20779/108655/54644/319481/22258/70661/11920/277854/268706/237782/22628/270802/328572/329679/26417	29	Usp32/Tsc2/Stk11/Prkacb/Ctns/Pten/Ube2d1/Deptor/Pim1/Wac/Npc1/Csnk1a1/Ube3a/Tsc1/Src/Foxp1/Otud5/Wdr59/Usp4/Sik3/Atm/Depdc5/Slc38a9/Smcr8/Ywhag/Kics2/Ep300/Fnip2/Mapk3
GO:0060485	mesenchyme development	62/2540	328/28928	0.189024	2.15279	6.51435	6.45068e-09	1.01274e-07	5.23864e-08	11482/20359/22084/21803/225055/12387/19211/18132/14462/20181/80294/12192/21418/20354/24064/13132/56637/22339/50758/19877/17128/21416/11501/17131/18187/11477/24136/69601/16401/114715/22722/20351/56717/15194/20336/72103/16974/20352/54644/192176/17127/21813/18018/101809/66515/100182/19664/13138/67525/192119/114716/72345/20357/12043/22772/14042/26417/80288/76707/12168/207806/353310	62	Acvrl1/Sema6b/Tsc2/Tgfb1/Fbxo11/Ctnnb1/Pten/Notch4/Gata3/Rxra/Pofut2/Zfp36l1/Tfap2a/Sema4d/Spry2/Dab2/Gsk3b/Vegfa/Fbxl17/Rock1/Smad4/Tcf7l2/Adam8/Smad7/Nrp2/Acvr1/Zeb2/Dab2ip/Itga4/Spred1/Zfp64/Sema4a/Mtor/Htt/Exoc4/Aplf/Lrp6/Sema4b/Otud5/Flna/Smad3/Tgfbr2/Nfatc1/Spred3/Cul7/Akna/Rbpj/Dag1/Trim62/Dicer1/Spred2/Amer1/Sema5b/Bcl2/Zic2/Ext1/Mapk3/Bcl9l/Clasp1/Bmpr2/Usf3/Zfp703
GO:0051017	actin filament bundle assembly	41/2540	177/28928	0.231638	2.63812	6.78223	6.49053e-09	1.01585e-07	5.25473e-08	109880/102098/234686/102866/109689/56193/26401/211401/17886/65970/68166/20411/68606/11352/64930/11350/24136/20779/242687/56717/11518/19303/22793/20947/22376/192176/18709/235041/17127/108686/69710/13430/268396/72754/227357/60595/16423/19229/11465/236266/76707	41	Braf/Arhgef18/Fhod1/Pls3/Arrb1/Plek/Map3k1/Mtss1/Myh9/Lima1/Spire1/Sorbs1/Ppm1f/Abl2/Tsc1/Abl1/Zeb2/Src/Wasf2/Mtor/Add1/Pxn/Zyx/Swap70/Was/Flna/Pik3r2/Kank2/Smad3/Ccdc88a/Arap1/Dnm2/Sh3pxd2b/Arhgef10l/Espnl/Actn4/Cd47/Ptk2b/Actg1/Alms1/Clasp1
GO:0090316	positive regulation of intracellular protein transport	31/2540	113/28928	0.274336	3.12441	7.01994	6.50343e-09	1.01585e-07	5.25473e-08	18541/16480/21803/108989/16573/15587/16568/19164/216274/22318/18753/56637/15163/66810/12795/52822/192176/18709/13191/72565/218333/50721/70790/228607/12520/230738/20660/26416/328572/99237/215280	31	Pcnt/Jup/Tgfb1/Tpr/Kif5b/Hyal2/Kif3a/Psen1/Cep290/Vamp2/Prkcd/Gsk3b/Hcls1/Rbm22/Plk3/Rufy3/Flna/Pik3r2/Dctn1/Uaca/Ice1/Sirt6/Ubr5/Mavs/Cd81/Zc3h12a/Sorl1/Mapk14/Ep300/Tm9sf4/Wipf1
GO:0046651	lymphocyte proliferation	63/2540	336/28928	0.1875	2.13543	6.49493	6.76457e-09	1.05398e-07	5.45194e-08	16161/22084/21803/59287/23917/12505/12387/19211/74048/94176/171285/20851/17079/16195/18753/105855/208650/13383/15976/12575/65960/20662/12978/54354/11350/22034/18019/16396/22724/16792/21938/20535/14284/18439/16409/12493/56501/17698/24099/59009/16453/54721/21813/19354/229473/12445/11920/20663/102657/12520/384783/329559/381305/17096/268420/81897/238875/106759/78317/76088/12043/320795/26365	63	Il12rb1/Tsc2/Tgfb1/Ncstn/Impdh1/Cd44/Ctnnb1/Pten/Vsir/Dock2/Havcr2/Stat5b/Cd180/Il6st/Prkcd/Nckap1l/Cblb/Dlg1/Ifnar2/Cdkn1a/Twsg1/Sos1/Csf1r/Rassf5/Abl1/Traf6/Nfatc2/Itch/Zbtb7b/Laptm5/Tnfrsf1b/Slc4a2/Fosl2/P2rx7/Itgam/Cd37/Elf4/Msn/Tnfsf13b/Sh3rf1/Jak3/Tyk2/Tgfbr2/Rac2/Tmem131l/Ccnd3/Atm/Sos2/Cd276/Cd81/Irs2/Zfp335/Rc3h1/Lyn/Alkbh5/Tlr9/Gapt/Ticam1/Ccdc88b/Dock8/Bcl2/Pkn1/Ceacam1
GO:0009411	response to UV	39/2540	164/28928	0.237805	2.70835	6.80676	6.87898e-09	1.0691e-07	5.53017e-08	234371/20869/65964/27103/15587/15586/26420/18753/12914/50505/12575/213990/19697/22592/12371/63958/22591/13871/80750/244666/245000/68142/72565/50721/18854/20597/71101/26447/208768/171543/12190/69807/26416/319955/328572/12043/74996/195046/12443	39	Tmem161a/Stk11/Map3k20/Eif2ak4/Hyal2/Hyal1/Mapk9/Prkcd/Crebbp/Ercc4/Cdkn1a/Agap3/Rela/Ercc5/Casp9/Ube4b/Xpc/Ercc2/N4bp1/Sprtn/Atr/Ino80/Uaca/Sirt6/Pml/Smpd1/Uvssa/Poli/Sde2/Bmf/Brca2/Trim32/Mapk14/Ercc6/Ep300/Bcl2/Usp47/Nlrp1a/Ccnd1
GO:0005996	monosaccharide metabolic process	59/2540	306/28928	0.19281	2.19591	6.52493	6.96923e-09	1.08041e-07	5.58866e-08	231841/15277/20869/19386/17159/16337/235582/80294/18641/104570/56421/50527/64652/17691/14815/18563/16973/21416/20411/72157/212032/18640/56017/54338/20779/18706/74343/69181/100198/17160/22591/70974/19883/73744/16332/18642/225913/50721/59090/14751/102093/15275/230815/140481/384783/232975/269700/56458/12091/140484/243853/74777/26416/328572/17425/14433/433182/13806/105651	59	Brat1/Hk2/Stk11/Ranbp2/Man2b1/Insr/Glyctk/Pofut2/Pfkl/Ppp4r3b/Pfkp/Ero1a/Nisch/Sik1/Nr3c1/Pcx/Lrp5/Tcf7l2/Sorbs1/Pgm1/Hk3/Pfkfb2/Slc2a8/Slc23a2/Src/Pik3ca/Crtc2/Dyrk2/H6pd/Man2b2/Xpc/Pgm2l1/Rora/Man2c1/Inppl1/Pfkm/Tkfc/Sirt6/Midn/Gpi1/Phkb/Hk1/Man1c1/Man2a2/Irs2/Atp1a3/Hectd4/Foxo1/Glb1/Pofut1/Fkrp/Selenon/Mapk14/Ep300/Foxk1/Gapdh/Eno1b/Eno1/Ppp1r3e
GO:0002285	lymphocyte activation involved in immune response	50/2540	240/28928	0.208333	2.3727	6.62518	6.98872e-09	1.08071e-07	5.59024e-08	214162/20926/20852/21803/20848/17085/27103/19165/14462/21929/19164/171285/17079/105855/14312/17131/54519/64930/11350/18129/16194/22724/20351/56717/72103/108655/18844/20947/75974/54644/11765/16453/19883/216799/11977/234779/56468/15894/12520/19401/210293/381305/230738/27223/225888/238875/328572/19229/381812/26365	50	Kmt2a/Supt6/Stat6/Tgfb1/Stat3/Ly9/Eif2ak4/Psen2/Gata3/Tnfaip3/Psen1/Havcr2/Cd180/Nckap1l/Brd2/Smad7/Apbb1ip/Tsc1/Abl1/Notch2/Il6ra/Zbtb7b/Sema4a/Mtor/Aplf/Foxp1/Plxna1/Swap70/Dock11/Otud5/Ap1g1/Jak3/Rora/Nlrp3/Atp7a/Plcg2/Socs5/Icam1/Cd81/Rara/Dock10/Rc3h1/Zc3h12a/Trp53bp1/Kmt5b/Gapt/Ep300/Ptk2b/Cracr2a/Ceacam1
GO:0031396	regulation of protein ubiquitination	47/2540	219/28928	0.214612	2.44421	6.65593	7.30195e-09	1.12633e-07	5.82619e-08	66855/13163/12387/108705/19165/19211/70097/109689/21929/216080/19164/26420/116870/24064/208650/56637/59026/22215/17131/54354/11350/80985/16792/68943/56717/74244/233900/80750/244666/11796/93836/67561/22258/105689/218294/66725/22393/66412/232341/106759/226178/209200/268857/72345/13853/257632/671535	47	Tcf25/Daxx/Ctnnb1/Pttg1ip/Psen2/Pten/Sash1/Arrb1/Tnfaip3/Ube2d1/Psen1/Mapk9/Mta1/Spry2/Cblb/Gsk3b/Huwe1/Ube3a/Smad7/Rassf5/Abl1/Trim44/Laptm5/Pink1/Mtor/Atg7/Rnf40/N4bp1/Sprtn/Birc3/Rnf111/Wdr48/Usp4/Mycbp2/Cdc14b/Lrrk2/Wfs1/Arrdc4/Wnk1/Ticam1/Wbp1l/Dtx3l/Nlrc3/Amer1/Epm2a/Nod2/Parp10
GO:0045787	positive regulation of cell cycle	66/2540	360/28928	0.183333	2.08798	6.44462	7.58293e-09	1.16675e-07	6.03529e-08	18591/21803/72349/65964/16001/16337/108989/71472/15586/64383/19014/13424/20913/53413/20851/21752/19645/12914/11820/11504/18712/22404/50850/225115/67974/225467/12978/16973/74370/11350/17536/12125/16569/230861/69188/16974/232944/20399/22589/83946/218294/68142/12445/234779/233552/226151/215445/19401/234069/12190/216825/20466/229841/232341/319675/18750/69807/213389/16534/270201/81702/116871/211660/12323/101706/12443	66	Pdgfb/Tgfb1/Dusp3/Map3k20/Igf1r/Insr/Tpr/Usp19/Hyal1/Sirt2/Med1/Dync1h1/Stxbp4/Exoc7/Stat5b/Tert/Rb1/Crebbp/App/Adamts1/Pim1/Wiz/Spast/Svil/Ccny/Pggt1b/Csf1r/Lrp5/Rptor/Abl1/Meis2/Bcl2l11/Kif3b/Eif4g3/Kmt2e/Lrp6/Mark4/Sh2b1/Atrx/Phip/Cdc14b/Ino80/Ccnd3/Plcg2/Gdpd5/Slf2/Rab11fip3/Rara/Pcid2/Brca2/Usp22/Sin3a/Cenpe/Wnk1/Cep295/Prkca/Trim32/Prdm9/Kcnn4/Klhl18/Ankrd17/Mta3/Cspp1/Camk2b/Numa1/Ccnd1
GO:0001776	leukocyte homeostasis	36/2540	145/28928	0.248276	2.82761	6.84486	7.663e-09	1.17614e-07	6.08385e-08	27060/21803/23921/12505/17289/12977/103213/21929/18015/20851/105855/20662/12978/107975/11350/12125/18439/16409/75974/24099/16453/74769/20663/79201/210293/320404/18707/381305/17096/16923/238875/106947/16423/12043/53374/320795	36	Tcirg1/Tgfb1/Sh2b2/Cd44/Mertk/Csf1/Traf3ip2/Tnfaip3/Nf1/Stat5b/Nckap1l/Sos1/Csf1r/Pacs1/Abl1/Bcl2l11/P2rx7/Itgam/Dock11/Tnfsf13b/Jak3/Pik3cb/Sos2/Tnfrsf23/Dock10/Itpkb/Pik3cd/Rc3h1/Lyn/Sh2b3/Gapt/Slc39a3/Cd47/Bcl2/Chst3/Pkn1
GO:0006469	negative regulation of protein kinase activity	41/2540	178/28928	0.230337	2.6233	6.73994	7.72456e-09	1.18264e-07	6.11751e-08	22084/72349/11789/15587/19165/19211/21929/19164/110532/18015/18753/19645/24064/97998/18810/12575/18607/19252/14682/16973/15242/19271/68606/11350/69601/15259/114715/19246/56417/16974/19277/78388/20597/56468/16798/17096/18750/235584/69726/320795/26365	41	Tsc2/Dusp3/Apc/Hyal2/Psen2/Pten/Tnfaip3/Psen1/Adarb1/Nf1/Prkcd/Rb1/Spry2/Deptor/Plec/Cdkn1a/Pdpk1/Dusp1/Gnaq/Lrp5/Hhex/Ptprj/Ppm1f/Abl1/Dab2ip/Hipk3/Spred1/Ptpn1/Adar/Lrp6/Ptpro/Mvp/Smpd1/Socs5/Lats1/Lyn/Prkca/Dusp7/Smyd3/Pkn1/Ceacam1
GO:0006909	phagocytosis	50/2540	241/28928	0.207469	2.36286	6.59146	8.07547e-09	1.23331e-07	6.37958e-08	360013/21803/12725/110279/72392/19211/17289/11303/109934/140579/17101/94176/216190/246177/11744/20401/17886/105855/12266/19271/11352/11350/227753/16410/18706/18439/74244/17304/17921/16409/16186/13430/214585/22324/234779/18717/229227/19261/19401/227541/107746/16971/110351/16423/257632/330662/105722/99237/100038947/67739	50	Myo18a/Tgfb1/Clcn3/Bcr/Tmem175/Pten/Mertk/Abca1/Abr/Elmo2/Lyst/Dock2/Appl2/Myo1g/Anxa11/Sh3bp1/Myh9/Nckap1l/C3/Ptprj/Abl2/Abl1/Gsn/Itgav/Pik3ca/P2rx7/Atg7/Mfge8/Myo7a/Itgam/Il2rg/Dnm2/Spg11/Vav1/Plcg2/Pip5k1c/Bltp1/Sirpa/Rara/Camk1d/Rapgef1/Lrp1/Rap1gap/Cd47/Nod2/Dock1/Ano6/Tm9sf4/Sirpb1c/Slc48a1
GO:0031623	receptor internalization	39/2540	165/28928	0.236364	2.69194	6.762	8.2521e-09	1.25186e-07	6.47553e-08	11772/16337/64383/109689/18806/13385/18222/13132/208650/11820/104015/72238/22339/83814/110355/15239/16396/26562/16976/22241/94190/12306/13430/232227/234779/18717/71770/100017/12520/233489/215114/16971/68420/20239/217835/108086/52055/213326/26365	39	Ap2a2/Insr/Sirt2/Arrb1/Pld2/Dlg4/Numb/Dab2/Cblb/App/Synj1/Tbc1d5/Vegfa/Nedd4l/Grk2/Hgs/Itch/Ncdn/Lrpap1/Ulk1/Ophn1/Anxa2/Dnm2/Iqsec1/Plcg2/Pip5k1c/Ap2b1/Ldlrap1/Cd81/Picalm/Hip1/Lrp1/Ankrd13a/Atxn2/Rin3/Rnf216/Rab11fip5/Scyl2/Ceacam1
GO:0001843	neural tube closure	30/2540	108/28928	0.277778	3.1636	6.98889	8.25779e-09	1.25186e-07	6.47553e-08	99683/19411/22084/21803/18749/93760/12614/11783/13543/21418/19206/14312/11352/64930/11350/24136/22034/16974/22323/74392/207304/140570/19401/67661/270685/235626/225876/54006/22772/59024	30	Sec24b/Rarg/Tsc2/Tgfb1/Prkacb/Arid1a/Celsr1/Apaf1/Dvl2/Tfap2a/Ptch1/Brd2/Abl2/Tsc1/Abl1/Zeb2/Traf6/Lrp6/Vasp/Specc1l/Hectd1/Plxnb2/Rara/Ift172/Mthfd1l/Setd2/Kdm2a/Deaf1/Zic2/Med12
GO:0010717	regulation of epithelial to mesenchymal transition	30/2540	108/28928	0.277778	3.1636	6.98889	8.25779e-09	1.25186e-07	6.47553e-08	22084/21803/225055/12387/19211/14462/80294/24064/13132/56637/22339/17128/21416/11501/17131/11477/69601/114715/56717/72103/17127/21813/101809/13138/67525/114716/80288/76707/207806/353310	30	Tsc2/Tgfb1/Fbxo11/Ctnnb1/Pten/Gata3/Pofut2/Spry2/Dab2/Gsk3b/Vegfa/Smad4/Tcf7l2/Adam8/Smad7/Acvr1/Dab2ip/Spred1/Mtor/Aplf/Smad3/Tgfbr2/Spred3/Dag1/Trim62/Spred2/Bcl9l/Clasp1/Usf3/Zfp703
GO:0043244	regulation of protein-containing complex disassembly	35/2540	139/28928	0.251799	2.86773	6.84815	8.30951e-09	1.25661e-07	6.50011e-08	14248/16001/16337/11789/76709/216965/56193/20741/68339/246103/20401/65970/50850/225115/76055/17281/227753/227634/18706/16800/11518/20947/15185/74392/78926/100502698/21968/269254/232341/237782/20740/76707/70381/54396/140810	35	Flii/Igf1r/Insr/Apc/Arpc2/Taok1/Plek/Sptb/Ccdc88c/Atxn7/Sh3bp1/Lima1/Spast/Svil/Oga/Fyco1/Gsn/Camsap1/Pik3ca/Arhgef2/Add1/Swap70/Hdac6/Specc1l/Gas2l1/Rubcn/Tom1/Setx/Wnk1/Smcr8/Sptan1/Clasp1/Tecpr1/Irgm2/Ttbk2
GO:0045814	negative regulation of gene expression, epigenetic	47/2540	220/28928	0.213636	2.4331	6.6199	8.50419e-09	1.28291e-07	6.63614e-08	29871/214162/108989/75410/14055/110147/64383/84505/13435/116870/19645/68190/13548/224826/21652/67155/14897/208727/16905/214899/54343/15185/22589/17257/20586/67246/105203/74522/50721/231386/70790/237339/98999/228536/116848/56381/320595/192119/20466/381022/107771/101685/233490/19820/319192/226691/104103	47	Scmh1/Kmt2a/Tpr/Kmt2b/Ezh1/Ehmt2/Sirt2/Setdb1/Dnmt3a/Mta1/Rb1/Dubr/Dyrk1a/Ubr2/Phf1/Smarca2/Trip12/Hdac4/Lmna/Kdm5a/Atf7ip/Hdac6/Atrx/Mecp2/Smarca4/Resf1/Tasor2/Morc2a/Sirt6/Ythdc1/Ubr5/L3mbtl3/Znfx1/Bahd1/Baz2a/Spen/Phf8/Dicer1/Sin3a/Kmt2d/Bmyc/Spty2d1/Crebzf/Rlim/H2ac19/Ifi207/Airn
GO:0021543	pallium development	46/2540	213/28928	0.215962	2.45959	6.63333	8.54399e-09	1.28577e-07	6.65093e-08	20359/16795/19305/52028/12387/328365/19280/19211/16568/216850/23879/19164/18015/56637/12978/14270/64930/24136/69601/14810/70762/16975/20525/16974/74244/22284/192176/17257/18846/14766/217734/77582/268882/666173/19401/192157/217124/244329/232975/192119/223697/242620/76510/320165/17356/12995	46	Sema6b/Large1/Pex5/Bbs1/Ctnnb1/Zmiz1/Ptprs/Pten/Kif3a/Kdm6b/Fxr2/Psen1/Nf1/Gsk3b/Csf1r/Srgap2/Tsc1/Zeb2/Dab2ip/Grin1/Dclk2/Lrp8/Slc2a1/Lrp6/Atg7/Usp9x/Flna/Mecp2/Plxna3/Adgrg1/Pomt2/Mboat7/Fbxo45/Vps13b/Rara/Socs7/Ppp1r9b/Mcph1/Atp1a3/Dicer1/Sun2/Dmrta2/Trappc9/Tacc1/Afdn/Csnk2a1
GO:0009743	response to carbohydrate	57/2540	293/28928	0.194539	2.2156	6.48847	8.92996e-09	1.34058e-07	6.93447e-08	19015/21803/50868/16001/16573/12289/20499/109689/18641/20913/78943/217166/22318/12192/17886/56490/63959/17128/110355/16973/21416/226153/74370/93691/26921/18640/107723/18706/18033/74244/18555/71764/20586/17127/22228/213993/15894/56406/384783/20927/16971/17096/20466/53357/15361/378435/56484/18750/11538/52055/328572/26383/19229/11481/226525/19326/667118	57	Ppard/Tgfb1/Keap1/Igf1r/Kif5b/Cacna1d/Slc12a7/Arrb1/Pfkl/Stxbp4/Ern1/Nr1d1/Vamp2/Zfp36l1/Myh9/Zbtb20/Slc29a1/Smad4/Grk2/Lrp5/Tcf7l2/Twnk/Rptor/Klf7/Map4k4/Pfkfb2/Slc12a6/Pik3ca/Nfkb1/Atg7/Cdk16/C2cd2l/Smarca4/Smad3/Ucp2/Ccdc186/Icam1/Ncoa6/Irs2/Abcc8/Lrp1/Lyn/Sin3a/Pla2g6/Hmga1/Mafa/Foxo3/Prkca/Adnp/Rab11fip5/Ep300/Fto/Ptk2b/Acvr2b/Rasal2/Rab11b/Zbed6
GO:0033157	regulation of intracellular protein transport	41/2540	179/28928	0.22905	2.60865	6.69794	9.17793e-09	1.37446e-07	7.10973e-08	18541/16480/21803/108989/16573/15587/16568/19164/216274/18015/22318/18753/56637/15163/66810/19250/16589/19246/12795/52822/54645/192176/18709/13191/216831/72565/218333/50721/74772/70790/228607/12520/70297/216440/230738/20660/26416/328572/13853/99237/215280	41	Pcnt/Jup/Tgfb1/Tpr/Kif5b/Hyal2/Kif3a/Psen1/Cep290/Nf1/Vamp2/Prkcd/Gsk3b/Hcls1/Rbm22/Ptpn14/Uhmk1/Ptpn1/Plk3/Rufy3/Gripap1/Flna/Pik3r2/Dctn1/Arhgap44/Uaca/Ice1/Sirt6/Atp13a2/Ubr5/Mavs/Cd81/Gcc2/Os9/Zc3h12a/Sorl1/Mapk14/Ep300/Epm2a/Tm9sf4/Wipf1
GO:0150076	neuroinflammatory response	27/2540	91/28928	0.296703	3.37915	7.05232	9.65017e-09	1.44168e-07	7.45746e-08	16795/19165/19164/245944/217166/12759/11820/15980/14815/12978/24136/21938/16409/217734/11920/234779/17918/14824/269060/66725/16971/17096/81897/271564/16476/16534/13011	27	Large1/Psen2/Psen1/Vps54/Nr1d1/Clu/App/Ifngr2/Nr3c1/Csf1r/Zeb2/Tnfrsf1b/Itgam/Pomt2/Atm/Plcg2/Myo5a/Grn/Dagla/Lrrk2/Lrp1/Lyn/Tlr9/Vps13a/Jun/Kcnn4/Cst7
GO:0019364	pyridine nucleotide catabolic process	32/2540	121/28928	0.264463	3.01196	6.88063	9.93618e-09	1.48083e-07	7.65993e-08	15277/20848/16337/20185/19164/18641/56421/56490/11820/74370/72106/212032/208727/18640/170768/20779/56717/18439/18642/22228/225913/50721/16969/227659/14751/15275/243853/328572/17425/14433/433182/13806	32	Hk2/Stat3/Insr/Ncor1/Psen1/Pfkl/Pfkp/Zbtb20/App/Rptor/Jmjd8/Hk3/Hdac4/Pfkfb2/Pfkfb3/Src/Mtor/P2rx7/Pfkm/Ucp2/Tkfc/Sirt6/Zbtb7a/Slc2a6/Gpi1/Hk1/Fkrp/Ep300/Foxk1/Gapdh/Eno1b/Eno1
GO:0010559	regulation of glycoprotein biosynthetic process	18/2540	44/28928	0.409091	4.65913	7.53599	1.0022e-08	1.49002e-07	7.7075e-08	99412/59287/16337/12387/56321/15200/21416/76055/68059/64294/20652/11305/16453/217734/239528/230379/328572/12043	18	Golga2/Ncstn/Insr/Ctnnb1/Aatf/Hbegf/Tcf7l2/Oga/Tm9sf2/Itm2c/Soat1/Abca2/Jak3/Pomt2/Ago2/Acer2/Ep300/Bcl2
GO:0010001	glial cell differentiation	59/2540	309/28928	0.190939	2.17459	6.44029	1.01252e-08	1.50174e-07	7.7681e-08	18591/21803/59287/20848/16795/17988/12387/19211/64383/53321/19164/245944/18015/217166/16195/12759/18810/11820/17250/20662/14815/17190/12978/110355/19697/21416/19271/17937/11352/22352/170768/11350/24136/11305/18129/67916/18027/21938/69743/56717/74761/20336/16974/13871/16409/17257/20586/14824/13654/13138/16971/192119/17096/271564/243853/56386/26417/17356/59024	59	Pdgfb/Tgfb1/Ncstn/Stat3/Large1/Ndrg1/Ctnnb1/Pten/Sirt2/Cntnap1/Psen1/Vps54/Nf1/Nr1d1/Il6st/Clu/Plec/App/Abcc1/Sos1/Nr3c1/Mbd1/Csf1r/Grk2/Rela/Tcf7l2/Ptprj/Nab2/Abl2/Vim/Pfkfb3/Abl1/Zeb2/Abca2/Notch2/Plpp3/Nfia/Tnfrsf1b/Casz1/Mtor/Mxra8/Exoc4/Lrp6/Ercc2/Itgam/Mecp2/Smarca4/Grn/Egr2/Dag1/Lrp1/Dicer1/Lyn/Vps13a/Fkrp/B4galt6/Mapk3/Afdn/Med12
GO:0044090	positive regulation of vacuole organization	14/2540	27/28928	0.518519	5.9054	7.91161	1.04285e-08	1.53405e-07	7.93524e-08	108083/329015/117150/227738/209131/22241/12306/14824/226407/54673/98732/170625/69807/54396	14	Pip4k2b/Atg2a/Pip4k2c/Lrsam1/Snx30/Ulk1/Anxa2/Grn/Rab3gap1/Sh3glb1/Rab3gap2/Snx18/Trim32/Irgm2
GO:0097284	hepatocyte apoptotic process	14/2540	27/28928	0.518519	5.9054	7.91161	1.04285e-08	1.53405e-07	7.93524e-08	16001/58231/30955/13435/19645/56274/56637/12633/227753/11909/56417/20345/16534/223922	14	Igf1r/Stk4/Pik3cg/Dnmt3a/Rb1/Stk3/Gsk3b/Cflar/Gsn/Atf2/Adar/Selplg/Kcnn4/Atf7
GO:0032675	regulation of interleukin-6 production	40/2540	173/28928	0.231214	2.63329	6.6849	1.04361e-08	1.53405e-07	7.93524e-08	16170/21803/20848/18987/15587/19211/17164/109689/21929/171285/18126/105855/56490/11820/110355/19697/17975/12334/22034/16194/16800/16792/18439/56501/234779/230594/217203/54445/56468/228607/19261/230073/230738/81897/106759/268857/16423/257632/327957/56632	40	Il16/Tgfb1/Stat3/Pou2f2/Hyal2/Pten/Mapkapk2/Arrb1/Tnfaip3/Havcr2/Nos2/Nckap1l/Zbtb20/App/Grk2/Rela/Ncl/Capn2/Traf6/Il6ra/Arhgef2/Laptm5/P2rx7/Elf4/Plcg2/Tut4/Tmem106a/Unc93b1/Socs5/Mavs/Sirpa/Rigi/Zc3h12a/Tlr9/Ticam1/Nlrc3/Cd47/Nod2/Scimp/Sphk2
GO:0060606	tube closure	30/2540	109/28928	0.275229	3.13458	6.9271	1.04425e-08	1.53405e-07	7.93524e-08	99683/19411/22084/21803/18749/93760/12614/11783/13543/21418/19206/14312/11352/64930/11350/24136/22034/16974/22323/74392/207304/140570/19401/67661/270685/235626/225876/54006/22772/59024	30	Sec24b/Rarg/Tsc2/Tgfb1/Prkacb/Arid1a/Celsr1/Apaf1/Dvl2/Tfap2a/Ptch1/Brd2/Abl2/Tsc1/Abl1/Zeb2/Traf6/Lrp6/Vasp/Specc1l/Hectd1/Plxnb2/Rara/Ift172/Mthfd1l/Setd2/Kdm2a/Deaf1/Zic2/Med12
GO:0061572	actin filament bundle organization	41/2540	180/28928	0.227778	2.59416	6.65623	1.08868e-08	1.59553e-07	8.25325e-08	109880/102098/234686/102866/109689/56193/26401/211401/17886/65970/68166/20411/68606/11352/64930/11350/24136/20779/242687/56717/11518/19303/22793/20947/22376/192176/18709/235041/17127/108686/69710/13430/268396/72754/227357/60595/16423/19229/11465/236266/76707	41	Braf/Arhgef18/Fhod1/Pls3/Arrb1/Plek/Map3k1/Mtss1/Myh9/Lima1/Spire1/Sorbs1/Ppm1f/Abl2/Tsc1/Abl1/Zeb2/Src/Wasf2/Mtor/Add1/Pxn/Zyx/Swap70/Was/Flna/Pik3r2/Kank2/Smad3/Ccdc88a/Arap1/Dnm2/Sh3pxd2b/Arhgef10l/Espnl/Actn4/Cd47/Ptk2b/Actg1/Alms1/Clasp1
GO:0009261	ribonucleotide catabolic process	38/2540	160/28928	0.2375	2.70488	6.70911	1.10856e-08	1.62081e-07	8.38401e-08	15277/20848/16337/11717/20185/19164/18641/56421/100862375/56490/11820/22436/74370/72106/212032/208727/18640/170768/20779/56717/18439/18577/18642/22228/225913/50721/16969/227659/14751/15275/243853/328572/17425/14433/14544/433182/13806/67464	38	Hk2/Stat3/Insr/Ampd3/Ncor1/Psen1/Pfkl/Pfkp/Entpd4b/Zbtb20/App/Xdh/Rptor/Jmjd8/Hk3/Hdac4/Pfkfb2/Pfkfb3/Src/Mtor/P2rx7/Pde4a/Pfkm/Ucp2/Tkfc/Sirt6/Zbtb7a/Slc2a6/Gpi1/Hk1/Fkrp/Ep300/Foxk1/Gapdh/Gda/Eno1b/Eno1/Entpd4
GO:1904018	positive regulation of vasculature development	42/2540	187/28928	0.224599	2.55795	6.63116	1.12315e-08	1.63826e-07	8.47431e-08	11482/16402/15277/20683/16480/21803/20848/15368/15586/70097/18132/18024/18803/23797/21752/12394/22339/246707/18607/12266/22340/72106/11350/13601/11518/100952/19303/14254/20866/21813/14824/50721/239528/243912/18707/12267/101540/230738/232341/320924/18750/19229	42	Acvrl1/Itga5/Hk2/Sp1/Jup/Tgfb1/Stat3/Hmox1/Hyal1/Sash1/Notch4/Nfe2l2/Plcg1/Akt3/Tert/Runx1/Vegfa/Emilin2/Pdpk1/C3/Vegfb/Jmjd8/Abl1/Ecm1/Add1/Emilin1/Pxn/Flt1/Stim1/Tgfbr2/Grn/Sirt6/Ago2/Hspb6/Pik3cd/C3ar1/Prkd2/Zc3h12a/Wnk1/Ccbe1/Prkca/Ptk2b
GO:0007611	learning or memory	65/2540	356/28928	0.182584	2.07945	6.35802	1.15842e-08	1.68568e-07	8.71957e-08	29813/16402/14667/214162/109880/59287/382056/16795/27103/17159/71722/83429/19165/19211/110147/57138/19164/13688/18015/18163/12914/11820/104015/224938/225870/22215/11352/64930/11350/14810/16181/17536/20779/56717/15194/17257/56469/214585/15932/66860/14751/666173/11980/13654/217124/233489/208922/20927/232975/432572/53357/16440/20238/19224/212937/18750/11538/16476/328572/13853/21833/54006/224671/240057/52335	65	Zfp385a/Itga5/Gm2a/Kmt2a/Braf/Ncstn/Crtc1/Large1/Eif2ak4/Man2b1/Cic/Ctns/Psen2/Pten/Ehmt2/Slc12a5/Psen1/Eif4ebp2/Nf1/Ctnnd2/Crebbp/App/Synj1/Pja2/Rin1/Ube3a/Abl2/Tsc1/Abl1/Grin1/Il1rn/Meis2/Src/Mtor/Htt/Mecp2/Pias1/Spg11/Idua/Tanc1/Gpi1/Vps13b/Atp8a1/Egr2/Ppp1r9b/Picalm/Cpeb3/Abcc8/Atp1a3/Specc1/Pla2g6/Itpr3/Atxn1/Ptgs1/Tifab/Prkca/Adnp/Jun/Ep300/Epm2a/Thra/Deaf1/Btbd9/Syngap1/Atxn1l
GO:0001659	temperature homeostasis	44/2540	201/28928	0.218905	2.49311	6.59037	1.16112e-08	1.68568e-07	8.71957e-08	209446/20852/20869/20848/16001/11789/28240/216850/22368/13424/14081/216190/14245/217166/19645/22339/13819/21934/16181/14683/22724/67299/12896/11647/26457/20586/21887/319765/22228/50721/329910/108097/19664/229517/64292/107221/26383/257632/21833/329003/22260/11481/333050/236266	44	Tfe3/Stat6/Stk11/Stat3/Igf1r/Apc/Trpm2/Kdm6b/Trpv2/Dync1h1/Acsl1/Appl2/Lpin1/Nr1d1/Rb1/Vegfa/Epas1/Tnfrsf11a/Il1rn/Gnas/Zbtb7b/Dock7/Cpt2/Alpl/Slc27a1/Smarca4/Tle3/Igf2bp2/Ucp2/Sirt6/Acot11/Prkab2/Rbpj/Slc25a44/Ptges/Ffar4/Fto/Nod2/Thra/Zfp516/Nr1h2/Acvr2b/Ksr2/Alms1
GO:0048488	synaptic vesicle endocytosis	26/2540	86/28928	0.302326	3.44318	7.03975	1.16741e-08	1.6904e-07	8.74402e-08	66616/11772/13859/11776/22318/104015/20975/19877/13367/12334/94190/13430/14824/18717/71770/227801/66725/224617/229227/11980/233489/216856/224671/11465/11778/100503185	26	Snx9/Ap2a2/Eps15l1/Ap3d1/Vamp2/Synj1/Synj2/Rock1/Diaph1/Capn2/Ophn1/Dnm2/Grn/Pip5k1c/Ap2b1/Dennd1a/Lrrk2/Tbc1d24/Bltp1/Atp8a1/Picalm/Nlgn2/Btbd9/Actg1/Ap3s2/Btbd8
GO:0038127	ERBB signaling pathway	33/2540	128/28928	0.257812	2.93622	6.81128	1.16986e-08	1.6904e-07	8.74402e-08	109880/21803/72349/19165/18803/19164/217344/21418/24064/208650/18607/20662/15200/19271/11352/11350/69601/20779/19248/29875/78388/108686/12402/70294/56468/72543/16558/19664/215114/19229/26417/227333/26365	33	Braf/Tgfb1/Dusp3/Psen2/Plcg1/Psen1/Rhbdf2/Tfap2a/Spry2/Cblb/Pdpk1/Sos1/Hbegf/Ptprj/Abl2/Abl1/Dab2ip/Src/Ptpn12/Iqgap1/Mvp/Ccdc88a/Cbl/Rnf126/Socs5/Mvb12b/Kif16b/Rbpj/Hip1/Ptk2b/Mapk3/Dgkd/Ceacam1
GO:0051347	positive regulation of transferase activity	66/2540	364/28928	0.181319	2.06503	6.3441	1.19048e-08	1.71618e-07	8.87733e-08	18591/13163/66616/16822/20869/19386/26403/16337/19211/12977/70097/68652/19164/19360/30955/78943/13543/320207/26401/18753/16475/66513/13383/26404/12575/18712/18607/67974/12978/74018/22596/21934/11350/24136/69601/22034/19246/20779/18706/18129/16975/56717/18439/19303/14254/29875/16179/319481/108686/218294/12445/66725/11603/213452/66412/231134/14367/229841/68861/19229/330177/76089/54396/12443/26408/26365	66	Pdgfb/Daxx/Snx9/Lcp2/Stk11/Ranbp2/Map3k11/Insr/Pten/Csf1/Sash1/Tab2/Psen1/Rad50/Pik3cg/Ern1/Dvl2/Pik3r5/Map3k1/Prkcd/Ajuba/Tab1/Dlg1/Map3k12/Cdkn1a/Pim1/Pdpk1/Ccny/Csf1r/Als2/Xrcc5/Tnfrsf11a/Abl1/Zeb2/Dab2ip/Traf6/Ptpn1/Src/Pik3ca/Notch2/Lrp8/Mtor/P2rx7/Pxn/Flt1/Iqgap1/Irak1/Wdr59/Ccdc88a/Cdc14b/Ccnd3/Lrrk2/Agrn/Dstyk/Arrdc4/Dok7/Fzd5/Cenpe/Dipk2a/Ptk2b/Taok3/Rapgef2/Irgm2/Ccnd1/Map3k5/Ceacam1
GO:0050885	neuromuscular process controlling balance	24/2540	75/28928	0.32	3.64447	7.11442	1.21961e-08	1.75408e-07	9.0734e-08	14667/19156/110279/22295/53321/109934/13385/11820/14387/11352/11350/19712/17921/12751/93686/17918/12286/235439/232975/271564/227331/212937/216856/12323	24	Gm2a/Psap/Bcr/Cdh23/Cntnap1/Abr/Dlg4/App/Gaa/Abl2/Abl1/Rest/Myo7a/Tpp1/Rbfox2/Myo5a/Cacna1a/Herc1/Atp1a3/Vps13a/Gigyf2/Tifab/Nlgn2/Camk2b
GO:0001942	hair follicle development	32/2540	122/28928	0.262295	2.98727	6.82435	1.23431e-08	1.76542e-07	9.13206e-08	11479/433864/19015/59004/11789/12387/19165/12614/19164/18015/12394/20662/17128/19697/16825/226519/228357/14683/13871/11977/17918/73822/56407/83925/19664/192119/235505/12043/14042/101706/12399/347740	32	Acvr1b/Nom1/Ppard/Pias4/Apc/Ctnnb1/Psen2/Celsr1/Psen1/Nf1/Runx1/Sos1/Smad4/Rela/Ldb1/Lamc1/Lrp4/Gnas/Ercc2/Atp7a/Myo5a/Mfsd12/Trpc4ap/Trps1/Rbpj/Dicer1/Cd109/Bcl2/Ext1/Numa1/Runx3/Norad
GO:0001838	embryonic epithelial tube formation	37/2540	154/28928	0.24026	2.73631	6.70276	1.23608e-08	1.76542e-07	9.13206e-08	99683/19411/78783/22084/21803/18749/12387/93760/14462/12614/58231/11783/13543/21418/19206/56274/225164/14312/11352/64930/11350/24136/22034/16974/22323/74392/207304/140570/19401/67661/654470/270685/235626/225876/54006/22772/59024	37	Sec24b/Rarg/Brpf1/Tsc2/Tgfb1/Prkacb/Ctnnb1/Arid1a/Gata3/Celsr1/Stk4/Apaf1/Dvl2/Tfap2a/Ptch1/Stk3/Mib1/Brd2/Abl2/Tsc1/Abl1/Zeb2/Traf6/Lrp6/Vasp/Specc1l/Hectd1/Plxnb2/Rara/Ift172/Tctn1/Mthfd1l/Setd2/Kdm2a/Deaf1/Zic2/Med12
GO:0002761	regulation of myeloid leukocyte differentiation	37/2540	154/28928	0.24026	2.73631	6.70276	1.23608e-08	1.76542e-07	9.13206e-08	209446/21803/11789/12387/12977/18015/12192/19645/56215/56637/15163/12394/12978/11501/74370/21934/22034/14683/74614/18129/56717/108655/16409/16969/17342/21847/19401/98952/12571/17096/57259/107771/18750/16476/14159/26365/216984	37	Tfe3/Tgfb1/Apc/Ctnnb1/Csf1/Nf1/Zfp36l1/Rb1/Acin1/Gsk3b/Hcls1/Runx1/Csf1r/Adam8/Rptor/Tnfrsf11a/Traf6/Gnas/Ocstamp/Notch2/Mtor/Foxp1/Itgam/Zbtb7a/Mitf/Klf10/Rara/Eeig1/Cdk6/Lyn/Tob2/Bmyc/Prkca/Jun/Fes/Ceacam1/Evi2b
GO:0006029	proteoglycan metabolic process	27/2540	92/28928	0.293478	3.34242	6.98162	1.25216e-08	1.78014e-07	9.20819e-08	19015/27029/12387/15586/50917/217119/21416/110006/68059/76025/14043/242585/233781/15932/58250/15931/59031/230815/100910/17423/11881/50785/15531/53374/14042/12168/72136	27	Ppard/Sgsh/Ctnnb1/Hyal1/Galns/Xylt2/Tcf7l2/Gusb/Tm9sf2/Cant1/Ext2/Slc35d1/Xylt1/Idua/Chst11/Ids/Chst12/Man1c1/Chpf2/Ndst2/Arsb/Hs6st1/Ndst1/Chst3/Ext1/Bmpr2/Chst14
GO:0140238	presynaptic endocytosis	27/2540	92/28928	0.293478	3.34242	6.98162	1.25216e-08	1.78014e-07	9.20819e-08	66616/11772/13859/11776/22318/104015/20975/19877/13367/12334/94190/13430/14824/18717/71770/227801/66725/224617/229227/11980/233489/216856/269774/224671/11465/11778/100503185	27	Snx9/Ap2a2/Eps15l1/Ap3d1/Vamp2/Synj1/Synj2/Rock1/Diaph1/Capn2/Ophn1/Dnm2/Grn/Pip5k1c/Ap2b1/Dennd1a/Lrrk2/Tbc1d24/Bltp1/Atp8a1/Picalm/Nlgn2/Aak1/Btbd9/Actg1/Ap3s2/Btbd8
GO:0038202	TORC1 signaling	31/2540	116/28928	0.267241	3.04361	6.84234	1.28457e-08	1.82202e-07	9.42484e-08	237898/22084/20869/18749/83429/19211/216080/97998/18712/225131/18145/93687/22215/74370/64930/20779/56717/108655/54644/319481/22258/70661/11920/277854/268706/237782/22628/270802/328572/329679/26417	31	Usp32/Tsc2/Stk11/Prkacb/Ctns/Pten/Ube2d1/Deptor/Pim1/Wac/Npc1/Csnk1a1/Ube3a/Rptor/Tsc1/Src/Mtor/Foxp1/Otud5/Wdr59/Usp4/Sik3/Atm/Depdc5/Slc38a9/Smcr8/Ywhag/Kics2/Ep300/Fnip2/Mapk3
GO:0010594	regulation of endothelial cell migration	41/2540	181/28928	0.226519	2.57982	6.6148	1.2893e-08	1.82454e-07	9.43786e-08	18591/11482/20683/16480/74030/21803/15368/15184/75723/70097/14462/18024/18803/23797/30955/18015/20401/56233/22339/18607/11350/69601/114715/20351/67916/108655/17257/18709/74769/14824/14751/18707/101540/192119/230738/320924/18750/23938/192197/19229/26365	41	Pdgfb/Acvrl1/Sp1/Jup/Rin2/Tgfb1/Hmox1/Hdac5/Amotl1/Sash1/Gata3/Nfe2l2/Plcg1/Akt3/Pik3cg/Nf1/Sh3bp1/Hdac7/Vegfa/Pdpk1/Abl1/Dab2ip/Spred1/Sema4a/Plpp3/Foxp1/Mecp2/Pik3r2/Pik3cb/Grn/Gpi1/Pik3cd/Prkd2/Dicer1/Zc3h12a/Ccbe1/Prkca/Map2k5/Bcas3/Ptk2b/Ceacam1
GO:0002260	lymphocyte homeostasis	28/2540	98/28928	0.285714	3.25399	6.9344	1.3037e-08	1.84069e-07	9.52141e-08	27060/21803/23921/12505/103213/21929/20851/105855/20662/107975/11350/12125/18439/75974/24099/16453/20663/79201/210293/18707/381305/17096/238875/106947/16423/12043/53374/320795	28	Tcirg1/Tgfb1/Sh2b2/Cd44/Traf3ip2/Tnfaip3/Stat5b/Nckap1l/Sos1/Pacs1/Abl1/Bcl2l11/P2rx7/Dock11/Tnfsf13b/Jak3/Sos2/Tnfrsf23/Dock10/Pik3cd/Rc3h1/Lyn/Gapt/Slc39a3/Cd47/Bcl2/Chst3/Pkn1
GO:0046849	bone remodeling	30/2540	110/28928	0.272727	3.10608	6.86603	1.31599e-08	1.85092e-07	9.5743e-08	27060/13637/12387/319939/18015/56637/22339/12978/16973/11501/21934/16410/22034/20779/18129/26562/20535/18439/16974/12751/19354/15932/353047/12402/17342/68813/18750/19229/14042/26365	30	Tcirg1/Efna2/Ctnnb1/Tns3/Nf1/Gsk3b/Vegfa/Csf1r/Lrp5/Adam8/Tnfrsf11a/Itgav/Traf6/Src/Notch2/Ncdn/Slc4a2/P2rx7/Lrp6/Tpp1/Rac2/Idua/Plekhm1/Cbl/Mitf/Dock5/Prkca/Ptk2b/Ext1/Ceacam1
GO:0050870	positive regulation of T cell activation	52/2540	259/28928	0.200772	2.28659	6.45281	1.31694e-08	1.85092e-07	9.5743e-08	16161/21803/50930/328365/93760/14462/74048/11776/171285/20851/16195/105855/12394/14312/12507/67155/68094/11501/11352/11350/22034/22724/16186/24099/16453/54721/20586/21813/216799/77044/22324/102657/74256/56468/12520/19261/19401/320404/20227/228361/214812/107035/66923/78317/56484/22628/76088/328572/16423/14252/12399/100038947	52	Il12rb1/Tgfb1/Tnfsf14/Zmiz1/Arid1a/Gata3/Vsir/Ap3d1/Havcr2/Stat5b/Il6st/Nckap1l/Runx1/Brd2/Cd5/Smarca2/Smarcc2/Adam8/Abl2/Abl1/Traf6/Zbtb7b/Il2rg/Tnfsf13b/Jak3/Tyk2/Smarca4/Tgfbr2/Nlrp3/Arid2/Vav1/Cd276/Cyld/Socs5/Cd81/Sirpa/Rara/Itpkb/Sart1/Ambra1/Zfp609/Fbxo38/Pbrm1/Ccdc88b/Foxo3/Ywhag/Dock8/Ep300/Cd47/Flot2/Runx3/Sirpb1c
GO:0030203	glycosaminoglycan metabolic process	29/2540	104/28928	0.278846	3.17577	6.89633	1.32383e-08	1.85216e-07	9.58071e-08	18591/21803/27029/12505/15587/15586/50917/217119/83921/110006/14043/18033/242585/20544/233781/76524/15932/12445/58250/75612/15931/59031/100910/17423/11881/15531/53374/14042/72136	29	Pdgfb/Tgfb1/Sgsh/Cd44/Hyal2/Hyal1/Galns/Xylt2/Cemip2/Gusb/Ext2/Nfkb1/Slc35d1/Slc9a1/Xylt1/Cln6/Idua/Ccnd3/Chst11/Gns/Ids/Chst12/Chpf2/Ndst2/Arsb/Ndst1/Chst3/Ext1/Chst14
GO:0050779	RNA destabilization	29/2540	104/28928	0.278846	3.17577	6.89633	1.32383e-08	1.85216e-07	9.58071e-08	103135/16549/23879/12192/74480/18458/19877/70640/217351/21938/214150/230594/231464/214290/239528/208922/381305/319618/268420/230738/22695/225929/213988/227331/237400/233833/208718/26383/231002	29	Pan2/Khsrp/Fxr2/Zfp36l1/Samd4/Pabpc1/Rock1/Dcp2/Tnrc6c/Tnfrsf1b/Ago3/Tut4/Cnot6l/Tut7/Ago2/Cpeb3/Rc3h1/Dcp1b/Alkbh5/Zc3h12a/Zfp36/Patl1/Tnrc6b/Gigyf2/Mex3d/Tnrc6a/Dis3l2/Fto/Plekhn1
GO:0007369	gastrulation	45/2540	209/28928	0.215311	2.45217	6.5369	1.36053e-08	1.8992e-07	9.82404e-08	16402/12387/93760/216850/21929/327826/80294/13543/18193/17886/23872/65960/19252/17128/16973/15242/16825/217351/11477/16181/16410/14043/67916/11426/15194/20336/16974/319520/17127/21813/14751/230793/16558/13138/14369/235626/269878/232341/23938/11481/14042/76707/12168/50918/243905	45	Itga5/Ctnnb1/Arid1a/Kdm6b/Tnfaip3/Frs2/Pofut2/Dvl2/Nsd1/Myh9/Ets2/Twsg1/Dusp1/Smad4/Lrp5/Hhex/Ldb1/Tnrc6c/Acvr1/Il1rn/Itgav/Ext2/Plpp3/Macf1/Htt/Exoc4/Lrp6/Dusp4/Smad3/Tgfbr2/Gpi1/Ahdc1/Kif16b/Dag1/Fzd7/Setd2/Megf8/Wnk1/Map2k5/Acvr2b/Ext1/Clasp1/Bmpr2/Myadm/Zfp568
GO:0045786	negative regulation of cell cycle	72/2540	413/28928	0.174334	1.98549	6.25828	1.44595e-08	2.01388e-07	1.04173e-07	216810/21803/65964/18749/27103/11789/108989/12387/19211/14462/216965/21858/21929/19360/12192/56696/19645/13383/13548/12575/19252/225131/24010/15242/227292/52477/11477/11350/69601/11909/26427/72033/12795/11787/22591/22589/21951/18004/56453/235041/245000/218294/71375/11920/18854/234069/208768/16798/12571/104418/12190/218914/17096/54601/27223/229841/100683/69274/227331/209200/107976/26416/319955/13853/17425/12043/74996/381921/330177/12443/12399/52468	72	Tom1l2/Tgfb1/Map3k20/Prkacb/Eif2ak4/Apc/Tpr/Ctnnb1/Pten/Gata3/Taok1/Timp2/Tnfaip3/Rad50/Zfp36l1/Gpr132/Rb1/Dlg1/Dyrk1a/Cdkn1a/Dusp1/Wac/Ik/Hhex/Ctdsp1/Angel2/Acvr1/Abl1/Dab2ip/Atf2/Creb3l1/Tsc22d2/Plk3/Apbb2/Xpc/Atrx/Tnks/Nek1/Mbtps1/Kank2/Atr/Cdc14b/Foxn3/Atm/Pml/Pcid2/Sde2/Lats1/Cdk6/Dgkz/Brca2/Wapl/Lyn/Foxo4/Trp53bp1/Cenpe/Trrap/Ctdspl/Gigyf2/Dtx3l/Babam2/Mapk14/Ercc6/Epm2a/Foxk1/Bcl2/Usp47/Taok2/Taok3/Ccnd1/Runx3/Ctdsp2
GO:0002286	T cell activation involved in immune response	35/2540	142/28928	0.246479	2.80714	6.69748	1.50442e-08	2.09061e-07	1.08142e-07	214162/20852/21803/20848/17085/27103/19165/14462/19164/171285/105855/14312/17131/54519/64930/16194/22724/20351/56717/108655/18844/54644/16453/19883/216799/11977/56468/15894/12520/19401/381305/230738/328572/381812/26365	35	Kmt2a/Stat6/Tgfb1/Stat3/Ly9/Eif2ak4/Psen2/Gata3/Psen1/Havcr2/Nckap1l/Brd2/Smad7/Apbb1ip/Tsc1/Il6ra/Zbtb7b/Sema4a/Mtor/Foxp1/Plxna1/Otud5/Jak3/Rora/Nlrp3/Atp7a/Socs5/Icam1/Cd81/Rara/Rc3h1/Zc3h12a/Ep300/Cracr2a/Ceacam1
GO:0006403	RNA localization	41/2540	182/28928	0.225275	2.56565	6.57365	1.52444e-08	2.11367e-07	1.09334e-07	29813/227720/20926/68879/19386/108989/16549/50912/23879/12192/72416/73473/70640/15242/29819/226747/320267/15194/140488/54563/21951/245000/21813/319765/234733/11920/231386/76895/101187/234069/76438/268420/22695/235626/22117/232341/381626/229279/223642/192160/70579	41	Zfp385a/Nup214/Supt6/Prpf6/Ranbp2/Tpr/Khsrp/Exosc10/Fxr2/Zfp36l1/Lrpprc/Iws1/Dcp2/Hhex/Stau2/Ahctf1/Fubp3/Htt/Igf2bp3/Nup210/Tnks/Atr/Tgfbr2/Igf2bp2/Ddx19b/Atm/Ythdc1/Bicd2/Parp11/Pcid2/Rftn1/Alkbh5/Zfp36/Setd2/Tst/Wnk1/Rbm33/Hnrnpa3/Zc3h3/Casc3/Zc3h11a
GO:1904738	vascular associated smooth muscle cell migration	18/2540	45/28928	0.4	4.55559	7.40563	1.53318e-08	2.12101e-07	1.09714e-07	18591/18024/14674/18015/21752/17886/11504/16401/19246/67299/29875/11977/17918/238130/16971/231637/68813/16534	18	Pdgfb/Nfe2l2/Gna13/Nf1/Tert/Myh9/Adamts1/Itga4/Ptpn1/Dock7/Iqgap1/Atp7a/Myo5a/Dock4/Lrp1/Ssh1/Dock5/Kcnn4
GO:1901800	positive regulation of proteasomal protein catabolic process	30/2540	111/28928	0.27027	3.0781	6.80564	1.65288e-08	2.28149e-07	1.18015e-07	19165/216157/64383/19164/26420/193670/78943/12759/13132/27373/56637/224727/93687/104318/69601/12795/53312/74244/233900/59009/13666/56469/50721/66725/237500/56468/71240/22393/227693/26374	30	Psen2/Tmem259/Sirt2/Psen1/Mapk9/Rnf185/Ern1/Clu/Dab2/Csnk1e/Gsk3b/Bag6/Csnk1a1/Csnk1d/Dab2ip/Plk3/Nub1/Atg7/Rnf40/Sh3rf1/Eif2ak3/Pias1/Sirt6/Lrrk2/Tmtc3/Socs5/Osbpl7/Wfs1/Zer1/Cop1
GO:0061157	mRNA destabilization	28/2540	99/28928	0.282828	3.22112	6.86817	1.66637e-08	2.29431e-07	1.18679e-07	103135/16549/23879/12192/74480/18458/19877/70640/217351/214150/230594/231464/214290/239528/208922/381305/319618/268420/230738/22695/225929/213988/227331/237400/233833/208718/26383/231002	28	Pan2/Khsrp/Fxr2/Zfp36l1/Samd4/Pabpc1/Rock1/Dcp2/Tnrc6c/Ago3/Tut4/Cnot6l/Tut7/Ago2/Cpeb3/Rc3h1/Dcp1b/Alkbh5/Zc3h12a/Zfp36/Patl1/Tnrc6b/Gigyf2/Mex3d/Tnrc6a/Dis3l2/Fto/Plekhn1
GO:0098927	vesicle-mediated transport between endosomal compartments	19/2540	50/28928	0.38	4.32781	7.30677	1.6696e-08	2.29431e-07	1.18679e-07	13132/20779/17698/192176/75669/245886/338367/104831/54673/215445/16558/231876/74349/192652/55988/20660/170833/101240/26417	19	Dab2/Src/Msn/Flna/Pik3r4/Ankrd27/Myo1d/Ptpn23/Sh3glb1/Rab11fip3/Kif16b/Lmtk2/Fhip1b/Wdr81/Snx12/Sorl1/Hook2/Wdr91/Mapk3
GO:0009749	response to glucose	51/2540	254/28928	0.200787	2.28676	6.39053	1.80385e-08	2.47328e-07	1.27936e-07	19015/21803/16001/16573/12289/20499/109689/18641/20913/78943/217166/22318/17886/56490/63959/17128/110355/16973/21416/226153/74370/93691/26921/18640/107723/18706/74244/18555/71764/20586/17127/22228/213993/15894/56406/384783/20927/16971/20466/53357/15361/378435/56484/52055/328572/26383/19229/11481/226525/19326/667118	51	Ppard/Tgfb1/Igf1r/Kif5b/Cacna1d/Slc12a7/Arrb1/Pfkl/Stxbp4/Ern1/Nr1d1/Vamp2/Myh9/Zbtb20/Slc29a1/Smad4/Grk2/Lrp5/Tcf7l2/Twnk/Rptor/Klf7/Map4k4/Pfkfb2/Slc12a6/Pik3ca/Atg7/Cdk16/C2cd2l/Smarca4/Smad3/Ucp2/Ccdc186/Icam1/Ncoa6/Irs2/Abcc8/Lrp1/Sin3a/Pla2g6/Hmga1/Mafa/Foxo3/Rab11fip5/Ep300/Fto/Ptk2b/Acvr2b/Rasal2/Rab11b/Zbed6
GO:0045766	positive regulation of angiogenesis	41/2540	184/28928	0.222826	2.53776	6.49216	2.12116e-08	2.89607e-07	1.49806e-07	11482/16402/15277/20683/16480/20848/15368/15586/70097/18132/18024/18803/23797/21752/12394/22339/246707/18607/12266/22340/72106/11350/13601/11518/100952/19303/14254/20866/21813/14824/50721/239528/243912/18707/12267/101540/230738/232341/320924/18750/19229	41	Acvrl1/Itga5/Hk2/Sp1/Jup/Stat3/Hmox1/Hyal1/Sash1/Notch4/Nfe2l2/Plcg1/Akt3/Tert/Runx1/Vegfa/Emilin2/Pdpk1/C3/Vegfb/Jmjd8/Abl1/Ecm1/Add1/Emilin1/Pxn/Flt1/Stim1/Tgfbr2/Grn/Sirt6/Ago2/Hspb6/Pik3cd/C3ar1/Prkd2/Zc3h12a/Wnk1/Ccbe1/Prkca/Ptk2b
GO:0036465	synaptic vesicle recycling	28/2540	100/28928	0.28	3.18891	6.80278	2.12159e-08	2.89607e-07	1.49806e-07	66616/11772/13859/11776/22318/104015/20975/19877/13367/12334/54645/94190/13430/14824/18717/71770/227801/66725/224617/229227/11980/233489/26431/216856/224671/11465/11778/100503185	28	Snx9/Ap2a2/Eps15l1/Ap3d1/Vamp2/Synj1/Synj2/Rock1/Diaph1/Capn2/Gripap1/Ophn1/Dnm2/Grn/Pip5k1c/Ap2b1/Dennd1a/Lrrk2/Tbc1d24/Bltp1/Atp8a1/Picalm/Git2/Nlgn2/Btbd9/Actg1/Ap3s2/Btbd8
GO:0060541	respiratory system development	56/2540	293/28928	0.191126	2.17673	6.28099	2.2918e-08	3.1215e-07	1.61467e-07	99683/20683/19411/21803/71722/12387/116701/17156/13712/19165/12614/64138/319939/24064/66513/22339/27410/13819/224727/15242/192236/217351/11790/18986/20687/14284/13047/108655/16974/17257/12306/21813/18763/11977/237500/19401/19664/72007/13138/320790/192119/228790/50785/320924/15361/20238/243853/74777/328572/21833/11481/14042/26417/12168/52335/320277	56	Sec24b/Sp1/Rarg/Tgfb1/Cic/Ctnnb1/Fgfrl1/Man1a2/Elk1/Psen2/Celsr1/Ctsz/Tns3/Spry2/Tab1/Vegfa/Abca3/Epas1/Bag6/Hhex/Hps1/Tnrc6c/Speg/Pou2f1/Sp3/Fosl2/Cux1/Foxp1/Lrp6/Mecp2/Anxa2/Tgfbr2/Pkd1/Atp7a/Tmtc3/Rara/Rbpj/Fndc3b/Dag1/Chd7/Dicer1/Asxl1/Hs6st1/Ccbe1/Hmga1/Atxn1/Fkrp/Selenon/Ep300/Thra/Acvr2b/Ext1/Mapk3/Bmpr2/Atxn1l/Spef2
GO:0001782	B cell homeostasis	18/2540	46/28928	0.391304	4.45656	7.27904	2.31201e-08	3.14051e-07	1.6245e-07	23921/12505/103213/21929/105855/20662/11350/12125/75974/24099/20663/210293/18707/381305/17096/238875/12043/320795	18	Sh2b2/Cd44/Traf3ip2/Tnfaip3/Nckap1l/Sos1/Abl1/Bcl2l11/Dock11/Tnfsf13b/Sos2/Dock10/Pik3cd/Rc3h1/Lyn/Gapt/Bcl2/Pkn1
GO:0051216	cartilage development	48/2540	234/28928	0.205128	2.3362	6.36721	2.3207e-08	3.14051e-07	1.6245e-07	19411/17261/21803/20340/52028/12387/15587/15586/14462/109181/19645/12394/65960/19697/17131/11909/14043/14683/18019/13601/18027/14284/16974/13666/17127/21813/18763/15932/11977/70661/58250/16969/19401/212712/83925/12393/192119/229534/69890/18750/26416/328572/338366/21833/14042/26417/12168/12399	48	Rarg/Mef2d/Tgfb1/Glg1/Bbs1/Ctnnb1/Hyal2/Hyal1/Gata3/Trip11/Rb1/Runx1/Twsg1/Rela/Smad7/Atf2/Ext2/Gnas/Nfatc2/Ecm1/Nfia/Fosl2/Lrp6/Eif2ak3/Smad3/Tgfbr2/Pkd1/Idua/Atp7a/Sik3/Chst11/Zbtb7a/Rara/Satb2/Trps1/Runx2/Dicer1/Pbxip1/Zfp219/Prkca/Mapk14/Ep300/Mia3/Thra/Ext1/Mapk3/Bmpr2/Runx3
GO:0045446	endothelial cell differentiation	32/2540	125/28928	0.256	2.91558	6.65888	2.32612e-08	3.14051e-07	1.6245e-07	11482/60611/12387/19280/18132/22344/216850/22330/219181/22339/22436/19877/17128/14104/11477/11518/17698/15894/66515/19664/107746/192119/66923/14739/14924/57265/11481/76089/12168/17356/50918/26365	32	Acvrl1/Foxj2/Ctnnb1/Ptprs/Notch4/Vezf1/Kdm6b/Vcl/Akap11/Vegfa/Xdh/Rock1/Smad4/Fasn/Acvr1/Add1/Msn/Icam1/Cul7/Rbpj/Rapgef1/Dicer1/Pbrm1/S1pr2/Magi1/Fzd2/Acvr2b/Rapgef2/Bmpr2/Afdn/Myadm/Ceacam1
GO:0072526	pyridine-containing compound catabolic process	32/2540	125/28928	0.256	2.91558	6.65888	2.32612e-08	3.14051e-07	1.6245e-07	15277/20848/16337/20185/19164/18641/56421/56490/11820/74370/72106/212032/208727/18640/170768/20779/56717/18439/18642/22228/225913/50721/16969/227659/14751/15275/243853/328572/17425/14433/433182/13806	32	Hk2/Stat3/Insr/Ncor1/Psen1/Pfkl/Pfkp/Zbtb20/App/Rptor/Jmjd8/Hk3/Hdac4/Pfkfb2/Pfkfb3/Src/Mtor/P2rx7/Pfkm/Ucp2/Tkfc/Sirt6/Zbtb7a/Slc2a6/Gpi1/Hk1/Fkrp/Ep300/Foxk1/Gapdh/Eno1b/Eno1
GO:0044782	cilium organization	76/2540	450/28928	0.168889	1.92347	6.12548	2.35533e-08	3.17301e-07	1.64131e-07	18541/320634/52028/213027/320244/16568/216274/16886/217335/68339/64652/13196/56637/107934/106633/104318/71972/433956/76816/68440/75472/18286/227753/64436/74569/16569/15194/232944/70314/22284/15185/192176/18004/13191/234740/17758/108686/216846/239273/218294/269209/72844/13430/74081/76967/104831/74256/231807/215445/213081/231050/16328/67661/654470/73692/104346/230872/217935/106840/110350/277939/234776/56526/69807/74354/26920/53860/22772/75216/236266/74682/320277/243371/259300/140810/64009	76	Pcnt/Ocrl/Bbs1/Evi5l/Ttll5/Kif3a/Cep290/Limk2/Fbf1/Ccdc88c/Nisch/Asap1/Gsk3b/Celsr3/Ift140/Csnk1d/Dnmbp/Dnaaf5/Sdccag8/Dusp23/Cfap126/Odf2/Gsn/Inpp5e/Ttc17/Kif3b/Htt/Mark4/Rabep2/Usp9x/Hdac6/Flna/Nek1/Dctn1/Tmem231/Map4/Ccdc88a/Cntrob/Abcc4/Cdc14b/Stk36/Kctd17/Dnm2/Cep350/2700049A03Rik/Ptpn23/Cyld/Trappc14/Rab11fip3/Wdr19/Galnt11/Cep250/Ift172/Tctn1/Cplane1/Gas8/Crocc/Dync2i1/Unc119b/Dync2h1/C2cd3/Atmin/Septin6/Trim32/Lrguk/Cntrl/Septin9/Zic2/Cep128/Alms1/Wdr35/Spef2/Lrrc61/Ehd2/Ttbk2/Syne1
GO:0051099	positive regulation of binding	36/2540	151/28928	0.238411	2.71525	6.5563	2.3985e-08	3.22413e-07	1.66776e-07	15257/64383/14462/109689/319939/21752/19645/56637/98170/21416/67459/11352/227737/11350/22034/15259/269587/11518/74585/67784/13871/22284/13666/20586/12306/66725/228607/19401/16971/11603/106759/68911/209200/328572/76089/13806	36	Hipk1/Sirt2/Gata3/Arrb1/Tns3/Tert/Rb1/Gsk3b/Tmem132a/Tcf7l2/Nvl/Abl2/Niban2/Abl1/Traf6/Hipk3/Epb41/Add1/Sppl3/Plxnd1/Ercc2/Usp9x/Eif2ak3/Smarca4/Anxa2/Lrrk2/Mavs/Rara/Lrp1/Agrn/Ticam1/Pygo2/Dtx3l/Ep300/Rapgef2/Eno1
GO:0030879	mammary gland development	40/2540	178/28928	0.224719	2.55932	6.47428	2.44382e-08	3.27791e-07	1.69558e-07	15277/20852/21803/16001/11979/12977/18132/14462/19014/18208/20851/19206/63959/22339/77889/22436/14815/16973/12333/14104/21934/12125/20779/22724/404710/18033/16974/13666/21813/18854/384783/68750/16798/12190/75605/68911/109305/54006/12443/353310	40	Hk2/Stat6/Tgfb1/Igf1r/Atp7b/Csf1/Notch4/Gata3/Med1/Ntn1/Stat5b/Ptch1/Slc29a1/Vegfa/Lbh/Xdh/Nr3c1/Lrp5/Capn1/Fasn/Tnfrsf11a/Bcl2l11/Src/Zbtb7b/Iqgap3/Nfkb1/Lrp6/Eif2ak3/Tgfbr2/Pml/Irs2/Rreb1/Lats1/Brca2/Kdm5b/Pygo2/Orai1/Deaf1/Ccnd1/Zfp703
GO:0016331	morphogenesis of embryonic epithelium	41/2540	185/28928	0.221622	2.52404	6.45182	2.4963e-08	3.34103e-07	1.72823e-07	99683/19411/78783/22084/21803/16450/18749/12387/93760/14462/12614/58231/11783/13543/21418/19206/56274/225164/14312/15242/11352/64930/11350/24136/22034/15194/16974/22323/74392/207304/140570/19401/67661/654470/270685/235626/225876/54006/22772/243905/59024	41	Sec24b/Rarg/Brpf1/Tsc2/Tgfb1/Jag2/Prkacb/Ctnnb1/Arid1a/Gata3/Celsr1/Stk4/Apaf1/Dvl2/Tfap2a/Ptch1/Stk3/Mib1/Brd2/Hhex/Abl2/Tsc1/Abl1/Zeb2/Traf6/Htt/Lrp6/Vasp/Specc1l/Hectd1/Plxnb2/Rara/Ift172/Tctn1/Mthfd1l/Setd2/Kdm2a/Deaf1/Zic2/Zfp568/Med12
GO:0071333	cellular response to glucose stimulus	42/2540	192/28928	0.21875	2.49134	6.43249	2.52581e-08	3.37322e-07	1.74488e-07	19015/21803/16001/16573/12289/20499/109689/20913/78943/217166/17886/56490/63959/17128/110355/16973/21416/226153/74370/93691/26921/107723/18706/74244/18555/71764/20586/17127/22228/213993/15894/56406/384783/20927/16971/20466/53357/56484/52055/26383/19326/667118	42	Ppard/Tgfb1/Igf1r/Kif5b/Cacna1d/Slc12a7/Arrb1/Stxbp4/Ern1/Nr1d1/Myh9/Zbtb20/Slc29a1/Smad4/Grk2/Lrp5/Tcf7l2/Twnk/Rptor/Klf7/Map4k4/Slc12a6/Pik3ca/Atg7/Cdk16/C2cd2l/Smarca4/Smad3/Ucp2/Ccdc186/Icam1/Ncoa6/Irs2/Abcc8/Lrp1/Sin3a/Pla2g6/Foxo3/Rab11fip5/Fto/Rab11b/Zbed6
GO:0050772	positive regulation of axonogenesis	28/2540	101/28928	0.277228	3.15734	6.73822	2.69085e-08	3.57988e-07	1.85178e-07	109880/99412/20869/22368/18208/18080/20354/56637/22339/18845/24136/11426/52822/18844/67784/18846/67095/140570/54214/75788/233489/16971/269878/11538/328572/17760/12168/54712	28	Braf/Golga2/Stk11/Trpv2/Ntn1/Nin/Sema4d/Gsk3b/Vegfa/Plxna2/Zeb2/Macf1/Rufy3/Plxna1/Plxnd1/Plxna3/Trak1/Plxnb2/Golga4/Smurf1/Picalm/Lrp1/Megf8/Adnp/Ep300/Map6/Bmpr2/Plxnc1
GO:0007623	circadian rhythm	51/2540	257/28928	0.198444	2.26007	6.29513	2.69796e-08	3.57988e-07	1.85178e-07	214162/382056/19211/20185/26420/18126/217166/18626/116870/27373/56637/13548/50758/17691/104318/59026/22215/20591/18143/21934/18628/56717/14583/20893/214899/79362/74244/22284/53610/14068/19883/105689/50721/18854/21847/229599/11906/18432/232975/11603/75605/20466/269254/230753/98432/225876/328572/19377/224671/12953/21969	51	Kmt2a/Crtc1/Pten/Ncor1/Mapk9/Nos2/Nr1d1/Per1/Mta1/Csnk1e/Gsk3b/Dyrk1a/Fbxl17/Sik1/Csnk1d/Huwe1/Ube3a/Kdm5c/Npas2/Tnfrsf11a/Per3/Mtor/Gfpt1/Bhlhe40/Kdm5a/Bhlhe41/Atg7/Usp9x/Nono/F7/Rora/Mycbp2/Sirt6/Pml/Klf10/Ciart/Zfhx3/Mybbp1a/Atp1a3/Agrn/Kdm5b/Sin3a/Setx/Thrap3/Phlpp1/Kdm2a/Ep300/Rai1/Btbd9/Cry2/Top1
GO:0033044	regulation of chromosome organization	51/2540	257/28928	0.198444	2.26007	6.29513	2.69796e-08	3.57988e-07	1.85178e-07	229512/11789/108989/12387/93760/234344/84505/50912/19360/68964/56531/219150/19645/50505/19252/70640/24010/67155/68094/22596/67459/59126/98956/20779/16905/54343/233789/22589/21951/20586/245000/67246/77044/68142/11920/215351/74522/50721/226151/18854/103677/234069/52864/244329/227195/218914/66923/229841/107771/26417/101706	51	Smg5/Apc/Tpr/Ctnnb1/Arid1a/Naf1/Setdb1/Exosc10/Rad50/Ctc1/Ylpm1/Hmbox1/Rb1/Ercc4/Dusp1/Dcp2/Ik/Smarca2/Smarcc2/Xrcc5/Nvl/Nek6/Nat10/Src/Lmna/Atf7ip/Smg1/Atrx/Tnks/Smarca4/Atr/Resf1/Arid2/Ino80/Atm/Senp6/Morc2a/Sirt6/Slf2/Pml/Smg6/Pcid2/Slx4/Mcph1/Ino80d/Wapl/Pbrm1/Cenpe/Bmyc/Mapk3/Numa1
GO:1902893	regulation of miRNA transcription	24/2540	78/28928	0.307692	3.5043	6.8711	2.88489e-08	3.81484e-07	1.97332e-07	18591/269401/19015/21803/20848/239719/14462/20185/21752/11820/14815/17128/19697/208727/18129/19712/20586/17127/19401/223701/56484/107771/16476/22260	24	Pdgfb/Zfp512b/Ppard/Tgfb1/Stat3/Mrtfb/Gata3/Ncor1/Tert/App/Nr3c1/Smad4/Rela/Hdac4/Notch2/Rest/Smarca4/Smad3/Rara/Mrtfa/Foxo3/Bmyc/Jun/Nr1h2
GO:0048008	platelet-derived growth factor receptor signaling pathway	22/2540	67/28928	0.328358	3.73966	6.96537	2.88741e-08	3.81484e-07	1.97332e-07	18591/110279/19211/71371/20397/208650/22339/19271/15239/11352/11350/19246/20779/29875/14068/215418/16332/12402/107746/215114/16971/19222	22	Pdgfb/Bcr/Pten/Arid5b/Sgpl1/Cblb/Vegfa/Ptprj/Hgs/Abl2/Abl1/Ptpn1/Src/Iqgap1/F7/Csrnp1/Inppl1/Cbl/Rapgef1/Hip1/Lrp1/Ptgir
GO:0006022	aminoglycan metabolic process	31/2540	120/28928	0.258333	2.94215	6.61428	3.04908e-08	4.01983e-07	2.07935e-07	18591/21803/27029/12505/15587/15586/50917/217119/83921/110006/14043/18033/242585/20544/233781/72297/76524/15932/12445/58250/75612/15931/59031/100910/17423/11881/15531/53374/14042/97440/72136	31	Pdgfb/Tgfb1/Sgsh/Cd44/Hyal2/Hyal1/Galns/Xylt2/Cemip2/Gusb/Ext2/Nfkb1/Slc35d1/Slc9a1/Xylt1/B3gnt3/Cln6/Idua/Ccnd3/Chst11/Gns/Ids/Chst12/Chpf2/Ndst2/Arsb/Ndst1/Chst3/Ext1/B3gnt9/Chst14
GO:1904375	regulation of protein localization to cell periphery	38/2540	166/28928	0.228916	2.60712	6.44254	3.20531e-08	4.21679e-07	2.18123e-07	21803/16573/13822/18222/13132/13383/56637/18607/104215/12322/20411/226849/11305/22034/13821/269587/54645/18709/56294/56469/235574/216831/228136/17918/50721/207304/100017/217124/233489/13138/16971/245666/232341/13853/12323/101706/56212/12995	38	Tgfb1/Kif5b/Epb41l2/Numb/Dab2/Dlg1/Gsk3b/Pdpk1/Rhoq/Camk2a/Sorbs1/Ppp2r5a/Abca2/Traf6/Epb41l1/Epb41/Gripap1/Pik3r2/Ptpn9/Pias1/Atp2c1/Arhgap44/Zdhhc5/Myo5a/Sirt6/Hectd1/Ldlrap1/Ppp1r9b/Picalm/Dag1/Lrp1/Iqsec2/Wnk1/Epm2a/Camk2b/Numa1/Rhog/Csnk2a1
GO:0006470	protein dephosphorylation	35/2540	146/28928	0.239726	2.73023	6.50259	3.21607e-08	4.22195e-07	2.18391e-07	20869/72349/19280/19211/17931/104570/66513/19252/19271/227292/68606/19258/68440/19250/226849/19246/19248/14050/72102/19277/319520/56294/218294/74302/319468/245857/104831/237860/17872/19267/231637/235584/13853/12043/52468	35	Stk11/Dusp3/Ptprs/Pten/Ppp1r12a/Ppp4r3b/Tab1/Dusp1/Ptprj/Ctdsp1/Ppm1f/Ptpn4/Dusp23/Ptpn14/Ppp2r5a/Ptpn1/Ptpn12/Eya3/Dusp11/Ptpro/Dusp4/Ptpn9/Cdc14b/Mtmr3/Ppm1h/Ssh3/Ptpn23/Ssh2/Ppp1r15a/Ptpre/Ssh1/Dusp7/Epm2a/Bcl2/Ctdsp2
GO:0090150	establishment of protein localization to membrane	54/2540	281/28928	0.192171	2.18863	6.21191	3.34706e-08	4.38458e-07	2.26803e-07	69089/109880/22084/16795/19305/76709/52028/66220/17913/54411/140740/103425/19325/260302/22318/16553/224727/18145/12322/76055/13821/76742/11426/20336/74741/16409/54645/170759/234678/235574/27008/106039/216831/224454/226407/66661/208884/215445/54214/70796/76438/98732/65945/170829/232341/229593/20660/56430/212073/74043/17356/54396/19326/230866	54	Oxa1l/Braf/Tsc2/Large1/Pex5/Arpc2/Bbs1/Zdhhc12/Myo1c/Atp6ap1/Sec63/Ncln/Rab10/Gga3/Vamp2/Kif13a/Bag6/Npc1/Camk2a/Oga/Epb41l1/Snx27/Macf1/Exoc4/C2cd5/Itgam/Gripap1/Atp13a1/Phaf1/Atp2c1/Micall1/Gga1/Arhgap44/Zdhhc14/Rab3gap1/Srp72/Zdhhc9/Rab11fip3/Golga4/Zdhhc1/Rftn1/Rab3gap2/Clstn1/Tram2/Wnk1/Golph3l/Sorl1/Clip1/Syne3/Pex26/Afdn/Irgm2/Rab11b/Emc1
GO:0032204	regulation of telomere maintenance	28/2540	102/28928	0.27451	3.12639	6.67445	3.4001e-08	4.44462e-07	2.29908e-07	229512/12387/234344/50912/19360/68964/56531/219150/50505/70640/22596/67459/98956/20779/16905/233789/22589/21951/245000/68142/11920/50721/18854/103677/52864/227195/107771/26417	28	Smg5/Ctnnb1/Naf1/Exosc10/Rad50/Ctc1/Ylpm1/Hmbox1/Ercc4/Dcp2/Xrcc5/Nvl/Nat10/Src/Lmna/Smg1/Atrx/Tnks/Atr/Ino80/Atm/Sirt6/Pml/Smg6/Slx4/Ino80d/Bmyc/Mapk3
GO:0043433	negative regulation of DNA-binding transcription factor activity	36/2540	153/28928	0.235294	2.67976	6.46324	3.45024e-08	4.50062e-07	2.32805e-07	59004/27103/16001/109689/21929/171285/56784/22031/19206/59079/18712/17691/21416/208727/69601/16396/20893/192176/16179/244349/66894/112405/223664/327987/230594/74256/68235/223453/18038/230738/268857/257632/19820/108960/671535/434341	36	Pias4/Eif2ak4/Igf1r/Arrb1/Tnfaip3/Havcr2/Ralgapa1/Traf3/Ptch1/Erbin/Pim1/Sik1/Tcf7l2/Hdac4/Dab2ip/Itch/Bhlhe40/Flna/Irak1/Kat6a/Wwp2/Egln1/Lrrc14/Med13/Tut4/Cyld/Mturn/Dap/Nfkbil1/Zc3h12a/Nlrc3/Nod2/Rlim/Irak2/Parp10/Nlrc5
GO:0051924	regulation of calcium ion transport	55/2540	289/28928	0.190311	2.16745	6.18834	3.54628e-08	4.61615e-07	2.38781e-07	18591/234847/16170/21803/26558/12287/225055/12387/19165/12289/18803/22368/67972/30955/110213/18607/13367/69597/12322/76055/64095/11350/14810/20544/269587/15194/18439/16438/20866/12361/16453/14678/170756/109676/214585/22228/234779/17918/100503659/18854/15894/22782/22393/320790/17096/68795/81897/109305/74777/16534/12043/19229/381812/238161/66395	55	Pdgfb/Spg7/Il16/Tgfb1/Homer3/Cacna1b/Fbxo11/Ctnnb1/Psen2/Cacna1d/Plcg1/Trpv2/Atp2b1/Pik3cg/Tmbim6/Pdpk1/Diaph1/Afg3l2/Camk2a/Oga/Gpr35/Abl1/Grin1/Slc9a1/Epb41/Htt/P2rx7/Itpr1/Stim1/Cask/Jak3/Gnai2/Slc8b1/Ank2/Spg11/Ucp2/Plcg2/Myo5a/Cbarp/Pml/Icam1/Slc30a1/Wfs1/Chd7/Lyn/Ubr3/Tlr9/Orai1/Selenon/Kcnn4/Bcl2/Ptk2b/Cracr2a/Akap6/Ahnak
GO:0006302	double-strand break repair	58/2540	312/28928	0.185897	2.11718	6.15548	3.62274e-08	4.70575e-07	2.43416e-07	78656/59004/93760/19714/19360/104570/54125/116870/71175/12914/50505/68166/67155/56626/68094/22592/22596/11350/56045/14050/75560/72103/22376/243897/20586/245000/67561/77044/68142/11920/50721/16969/70294/226151/18854/229584/231855/228880/52864/12190/224008/66923/269254/27223/235626/225888/100683/209200/213389/107976/319955/225876/71567/108937/223989/107932/211978/12995	58	Brd8/Pias4/Arid1a/Rev3l/Rad50/Ppp4r3b/Polm/Mta1/Nipbl/Crebbp/Ercc4/Spire1/Smarca2/Poll/Smarcc2/Ercc5/Xrcc5/Abl1/Samhd1/Eya3/Ep400/Aplf/Was/Ggn/Smarca4/Atr/Wdr48/Arid2/Ino80/Atm/Sirt6/Zbtb7a/Rnf126/Slf2/Pml/Pogz/Ap5z1/Zmynd8/Slx4/Brca2/Spidr/Pbrm1/Setx/Trp53bp1/Setd2/Kmt5b/Trrap/Dtx3l/Prdm9/Babam2/Ercc6/Kdm2a/Mcm9/Rnf169/Marf1/Chd4/Zfyve26/Csnk2a1
GO:0048863	stem cell differentiation	56/2540	297/28928	0.188552	2.14742	6.16661	3.73426e-08	4.84042e-07	2.50382e-07	20359/11772/69131/20848/12387/18024/19014/74048/116870/68339/12454/21418/20354/56637/50758/77889/17128/15242/18187/22596/11477/24136/20351/20544/19712/16974/13871/20352/54644/21813/50721/72843/12393/19664/12571/69562/192119/226442/229542/16923/54601/22695/235626/242620/18750/20357/26416/116871/12043/22772/14042/231580/26417/107932/76626/244059	56	Sema6b/Ap2a2/Cdk12/Stat3/Ctnnb1/Nfe2l2/Med1/Vsir/Mta1/Ccdc88c/Ccnk/Tfap2a/Sema4d/Gsk3b/Fbxl17/Lbh/Smad4/Hhex/Nrp2/Xrcc5/Acvr1/Zeb2/Sema4a/Slc9a1/Rest/Lrp6/Ercc2/Sema4b/Otud5/Tgfbr2/Sirt6/Prdm4/Runx2/Rbpj/Cdk6/Cdk13/Dicer1/Zfp281/Gatad2b/Sh2b3/Foxo4/Zfp36/Setd2/Dmrta2/Prkca/Sema5b/Mapk14/Mta3/Bcl2/Zic2/Ext1/Gak/Mapk3/Chd4/Msi2/Chd2
GO:0043588	skin development	63/2540	351/28928	0.179487	2.04418	6.10638	3.74844e-08	4.84861e-07	2.50806e-07	11479/54135/16480/433864/19015/19156/59004/11789/54325/12387/110279/19165/12614/19014/58231/20185/103213/19164/18015/12192/21418/18810/12394/12575/20662/19877/17128/19697/21416/16825/286940/12633/226519/228357/14683/192195/14284/13871/24099/20586/67561/18763/75409/11977/17918/73822/230793/56407/83925/19664/170644/16798/192119/22695/235505/19224/12043/26569/14042/231580/101706/12399/347740	63	Acvr1b/Lsr/Jup/Nom1/Ppard/Psap/Pias4/Apc/Elovl1/Ctnnb1/Bcr/Psen2/Celsr1/Med1/Stk4/Ncor1/Traf3ip2/Psen1/Nf1/Zfp36l1/Tfap2a/Plec/Runx1/Cdkn1a/Sos1/Rock1/Smad4/Rela/Tcf7l2/Ldb1/Flnb/Cflar/Lamc1/Lrp4/Gnas/Ash1l/Fosl2/Ercc2/Tnfsf13b/Smarca4/Wdr48/Pkd1/Slitrk5/Atp7a/Myo5a/Mfsd12/Ahdc1/Trpc4ap/Trps1/Rbpj/Ubn1/Lats1/Dicer1/Zfp36/Cd109/Ptgs1/Bcl2/Slc27a4/Ext1/Gak/Numa1/Runx3/Norad
GO:0006090	pyruvate metabolic process	35/2540	147/28928	0.238095	2.71166	6.45489	3.86777e-08	4.9925e-07	2.58249e-07	15277/27364/20848/16337/20185/19164/18641/56421/56490/11820/18563/74370/72106/212032/208727/18640/170768/20779/56717/15194/18439/18642/22228/225913/50721/16969/227659/14751/15275/243853/328572/17425/14433/433182/13806	35	Hk2/Srr/Stat3/Insr/Ncor1/Psen1/Pfkl/Pfkp/Zbtb20/App/Pcx/Rptor/Jmjd8/Hk3/Hdac4/Pfkfb2/Pfkfb3/Src/Mtor/Htt/P2rx7/Pfkm/Ucp2/Tkfc/Sirt6/Zbtb7a/Slc2a6/Gpi1/Hk1/Fkrp/Ep300/Foxk1/Gapdh/Eno1b/Eno1
GO:0014020	primary neural tube formation	30/2540	115/28928	0.26087	2.97104	6.57075	3.98289e-08	5.13036e-07	2.6538e-07	99683/19411/22084/21803/18749/93760/12614/11783/13543/21418/19206/14312/11352/64930/11350/24136/22034/16974/22323/74392/207304/140570/19401/67661/270685/235626/225876/54006/22772/59024	30	Sec24b/Rarg/Tsc2/Tgfb1/Prkacb/Arid1a/Celsr1/Apaf1/Dvl2/Tfap2a/Ptch1/Brd2/Abl2/Tsc1/Abl1/Zeb2/Traf6/Lrp6/Vasp/Specc1l/Hectd1/Plxnb2/Rara/Ift172/Mthfd1l/Setd2/Kdm2a/Deaf1/Zic2/Med12
GO:0009746	response to hexose	51/2540	260/28928	0.196154	2.23399	6.20105	4.00072e-08	5.1426e-07	2.66013e-07	19015/21803/16001/16573/12289/20499/109689/18641/20913/78943/217166/22318/17886/56490/63959/17128/110355/16973/21416/226153/74370/93691/26921/18640/107723/18706/74244/18555/71764/20586/17127/22228/213993/15894/56406/384783/20927/16971/20466/53357/15361/378435/56484/52055/328572/26383/19229/11481/226525/19326/667118	51	Ppard/Tgfb1/Igf1r/Kif5b/Cacna1d/Slc12a7/Arrb1/Pfkl/Stxbp4/Ern1/Nr1d1/Vamp2/Myh9/Zbtb20/Slc29a1/Smad4/Grk2/Lrp5/Tcf7l2/Twnk/Rptor/Klf7/Map4k4/Pfkfb2/Slc12a6/Pik3ca/Atg7/Cdk16/C2cd2l/Smarca4/Smad3/Ucp2/Ccdc186/Icam1/Ncoa6/Irs2/Abcc8/Lrp1/Sin3a/Pla2g6/Hmga1/Mafa/Foxo3/Rab11fip5/Ep300/Fto/Ptk2b/Acvr2b/Rasal2/Rab11b/Zbed6
GO:0071331	cellular response to hexose stimulus	42/2540	195/28928	0.215385	2.45301	6.31627	4.0364e-08	5.17766e-07	2.67827e-07	19015/21803/16001/16573/12289/20499/109689/20913/78943/217166/17886/56490/63959/17128/110355/16973/21416/226153/74370/93691/26921/107723/18706/74244/18555/71764/20586/17127/22228/213993/15894/56406/384783/20927/16971/20466/53357/56484/52055/26383/19326/667118	42	Ppard/Tgfb1/Igf1r/Kif5b/Cacna1d/Slc12a7/Arrb1/Stxbp4/Ern1/Nr1d1/Myh9/Zbtb20/Slc29a1/Smad4/Grk2/Lrp5/Tcf7l2/Twnk/Rptor/Klf7/Map4k4/Slc12a6/Pik3ca/Atg7/Cdk16/C2cd2l/Smarca4/Smad3/Ucp2/Ccdc186/Icam1/Ncoa6/Irs2/Abcc8/Lrp1/Sin3a/Pla2g6/Foxo3/Rab11fip5/Fto/Rab11b/Zbed6
GO:0040013	negative regulation of locomotion	64/2540	360/28928	0.177778	2.02471	6.06983	4.25064e-08	5.44117e-07	2.81458e-07	18591/11482/16480/19015/109880/21803/72349/20848/15184/110279/15587/19211/14462/18024/109934/110532/14674/18015/64652/17886/56637/20440/246707/19252/19271/14270/24136/69601/16181/114715/19246/109331/18600/100952/73178/259302/15185/22376/17257/18846/14766/18709/77044/17342/104831/12385/94246/228880/13138/20927/16971/67451/20466/14739/217835/238247/56484/338366/12043/23938/223255/76707/380916/17356	64	Pdgfb/Acvrl1/Jup/Ppard/Braf/Tgfb1/Dusp3/Stat3/Hdac5/Bcr/Hyal2/Pten/Gata3/Nfe2l2/Abr/Adarb1/Gna13/Nf1/Nisch/Myh9/Gsk3b/St6gal1/Emilin2/Dusp1/Ptprj/Srgap2/Zeb2/Dab2ip/Il1rn/Spred1/Ptpn1/Rnf20/Padi2/Emilin1/Wasl/Srgap3/Hdac6/Was/Mecp2/Plxna3/Adgrg1/Pik3r2/Arid2/Mitf/Ptpn23/Ctnna1/Arid4b/Zmynd8/Dag1/Abcc8/Lrp1/Pkp2/Sin3a/S1pr2/Rin3/Arid4a/Foxo3/Mia3/Bcl2/Map2k5/Stk24/Clasp1/Lrch1/Afdn
GO:0019318	hexose metabolic process	54/2540	283/28928	0.190813	2.17316	6.15307	4.29016e-08	5.48039e-07	2.83486e-07	231841/15277/20869/19386/17159/16337/235582/80294/18641/104570/56421/64652/17691/14815/18563/16973/21416/20411/72157/212032/18640/56017/20779/18706/74343/69181/100198/17160/22591/70974/19883/73744/16332/18642/225913/50721/59090/14751/102093/15275/230815/140481/384783/269700/56458/12091/140484/26416/328572/17425/14433/433182/13806/105651	54	Brat1/Hk2/Stk11/Ranbp2/Man2b1/Insr/Glyctk/Pofut2/Pfkl/Ppp4r3b/Pfkp/Nisch/Sik1/Nr3c1/Pcx/Lrp5/Tcf7l2/Sorbs1/Pgm1/Hk3/Pfkfb2/Slc2a8/Src/Pik3ca/Crtc2/Dyrk2/H6pd/Man2b2/Xpc/Pgm2l1/Rora/Man2c1/Inppl1/Pfkm/Tkfc/Sirt6/Midn/Gpi1/Phkb/Hk1/Man1c1/Man2a2/Irs2/Hectd4/Foxo1/Glb1/Pofut1/Mapk14/Ep300/Foxk1/Gapdh/Eno1b/Eno1/Ppp1r3e
GO:0006816	calcium ion transport	78/2540	473/28928	0.164905	1.8781	5.97392	4.41971e-08	5.63421e-07	2.91443e-07	18591/234847/16170/21803/26558/12287/225055/12387/28240/19165/22295/12289/18803/22368/67972/19164/30955/50527/110213/18607/13367/69597/12322/18797/76055/64095/11350/14810/16410/20544/269587/15194/18439/16438/16439/17364/20866/12361/192176/16453/14678/235574/252972/170756/109676/18763/18018/214585/22228/234779/17918/12286/100503659/18854/15894/22782/224079/22393/18796/320790/17096/16440/68795/81897/66972/233979/109305/74777/27967/16534/13853/12043/12323/19229/381812/238161/105722/66395	78	Pdgfb/Spg7/Il16/Tgfb1/Homer3/Cacna1b/Fbxo11/Ctnnb1/Trpm2/Psen2/Cdh23/Cacna1d/Plcg1/Trpv2/Atp2b1/Psen1/Pik3cg/Ero1a/Tmbim6/Pdpk1/Diaph1/Afg3l2/Camk2a/Plcb3/Oga/Gpr35/Abl1/Grin1/Itgav/Slc9a1/Epb41/Htt/P2rx7/Itpr1/Itpr2/Trpm1/Stim1/Cask/Flna/Jak3/Gnai2/Atp2c1/Tpcn1/Slc8b1/Ank2/Pkd1/Nfatc1/Spg11/Ucp2/Plcg2/Myo5a/Cacna1a/Cbarp/Pml/Icam1/Slc30a1/Atp13a4/Wfs1/Plcb2/Chd7/Lyn/Itpr3/Ubr3/Tlr9/Slc25a23/Tpcn2/Orai1/Selenon/Cherp/Kcnn4/Epm2a/Bcl2/Camk2b/Ptk2b/Cracr2a/Akap6/Ano6/Ahnak
GO:0002520	immune system development	48/2540	239/28928	0.200837	2.28733	6.20005	4.63669e-08	5.89293e-07	3.04826e-07	214162/20926/20852/109880/21803/11789/13845/12387/19165/14462/103213/21929/19164/171285/54125/68964/20851/208650/12394/16973/18034/21934/11350/12125/16396/56045/56417/18033/72103/108655/20947/16453/17127/21813/11920/234069/381305/12267/192119/17096/228790/27223/98432/225888/209086/12043/320795/26417	48	Kmt2a/Supt6/Stat6/Braf/Tgfb1/Apc/Ephb3/Ctnnb1/Psen2/Gata3/Traf3ip2/Tnfaip3/Psen1/Havcr2/Polm/Ctc1/Stat5b/Cblb/Runx1/Lrp5/Nfkb2/Tnfrsf11a/Abl1/Bcl2l11/Itch/Samhd1/Adar/Nfkb1/Aplf/Foxp1/Swap70/Jak3/Smad3/Tgfbr2/Atm/Pcid2/Rc3h1/C3ar1/Dicer1/Lyn/Asxl1/Trp53bp1/Phlpp1/Kmt5b/Samd9l/Bcl2/Pkn1/Mapk3
GO:0030833	regulation of actin filament polymerization	35/2540	148/28928	0.236486	2.69334	6.40759	4.64176e-08	5.89293e-07	3.04826e-07	66616/14248/76709/17913/76884/20741/218397/26401/18753/105855/13383/15163/225115/12333/227753/230101/56717/11518/22323/18709/235041/245857/15894/237860/277360/16798/56699/231637/14260/104252/78757/20740/19229/211673/50918	35	Snx9/Flii/Arpc2/Myo1c/Cyfip2/Sptb/Rasa1/Map3k1/Prkcd/Nckap1l/Dlg1/Hcls1/Svil/Capn1/Gsn/Gba2/Mtor/Add1/Vasp/Pik3r2/Kank2/Ssh3/Icam1/Ssh2/Prex1/Lats1/Cdc42ep4/Ssh1/Fmn1/Cdc42ep2/Rictor/Sptan1/Ptk2b/Arfgef1/Myadm
GO:0072523	purine-containing compound catabolic process	40/2540	182/28928	0.21978	2.50307	6.31091	4.68857e-08	5.93765e-07	3.07139e-07	15277/20848/16337/11717/20185/19164/18641/56421/100862375/56490/11820/22436/74370/72106/212032/208727/18640/170768/56045/20779/56717/18439/11666/18577/18642/22228/225913/50721/16969/227659/14751/15275/243853/328572/17425/14433/14544/433182/13806/67464	40	Hk2/Stat3/Insr/Ampd3/Ncor1/Psen1/Pfkl/Pfkp/Entpd4b/Zbtb20/App/Xdh/Rptor/Jmjd8/Hk3/Hdac4/Pfkfb2/Pfkfb3/Samhd1/Src/Mtor/P2rx7/Abcd1/Pde4a/Pfkm/Ucp2/Tkfc/Sirt6/Zbtb7a/Slc2a6/Gpi1/Hk1/Fkrp/Ep300/Foxk1/Gapdh/Gda/Eno1b/Eno1/Entpd4
GO:0042770	signal transduction in response to DNA damage	42/2540	196/28928	0.214286	2.44049	6.27801	4.70585e-08	5.93765e-07	3.07139e-07	29813/65964/12505/27103/17988/108705/216965/13548/12575/225131/11350/11909/26427/114715/12371/22591/22589/18004/56453/245000/218294/71375/11920/18854/230379/208768/104418/12190/17096/54601/27223/114716/227331/56484/209200/107976/26416/319955/381921/330177/26417/12443	42	Zfp385a/Map3k20/Cd44/Eif2ak4/Ndrg1/Pttg1ip/Taok1/Dyrk1a/Cdkn1a/Wac/Abl1/Atf2/Creb3l1/Spred1/Casp9/Xpc/Atrx/Nek1/Mbtps1/Atr/Cdc14b/Foxn3/Atm/Pml/Acer2/Sde2/Dgkz/Brca2/Lyn/Foxo4/Trp53bp1/Spred2/Gigyf2/Foxo3/Dtx3l/Babam2/Mapk14/Ercc6/Taok2/Taok3/Mapk3/Ccnd1
GO:0061136	regulation of proteasomal protein catabolic process	42/2540	196/28928	0.214286	2.44049	6.27801	4.70585e-08	5.93765e-07	3.07139e-07	71472/19165/216157/64383/19164/26420/193670/24086/78943/12759/13132/27373/56637/30940/225131/224727/93687/104318/69601/12795/53312/74244/233900/22284/94190/59009/80750/13666/56469/18763/228769/50721/66725/237500/56468/74841/71240/22393/227693/26374/13853/56353	42	Usp19/Psen2/Tmem259/Sirt2/Psen1/Mapk9/Rnf185/Tlk2/Ern1/Clu/Dab2/Csnk1e/Gsk3b/Usp25/Wac/Bag6/Csnk1a1/Csnk1d/Dab2ip/Plk3/Nub1/Atg7/Rnf40/Usp9x/Ophn1/Sh3rf1/N4bp1/Eif2ak3/Pias1/Pkd1/Psmf1/Sirt6/Lrrk2/Tmtc3/Socs5/Usp38/Osbpl7/Wfs1/Zer1/Cop1/Epm2a/Rybp
GO:0016601	Rac protein signal transduction	20/2540	58/28928	0.344828	3.92723	6.9233	4.80954e-08	6.0561e-07	3.13266e-07	94176/319939/30955/18015/64652/20401/98845/74018/228357/242687/70497/74769/13430/216831/227377/11603/68813/231134/233103/56212	20	Dock2/Tns3/Pik3cg/Nf1/Nisch/Sh3bp1/Eps8l2/Als2/Lrp4/Wasf2/Arhgap17/Pik3cb/Dnm2/Arhgap44/Farp2/Agrn/Dock5/Dok7/Garre1/Rhog
GO:0106106	cold-induced thermogenesis	36/2540	155/28928	0.232258	2.64518	6.37166	4.92385e-08	6.1874e-07	3.20058e-07	209446/20852/20869/16001/11789/216850/22368/13424/14081/216190/14245/217166/19645/22339/13819/14683/22724/67299/12896/11647/20586/21887/319765/22228/50721/329910/108097/19664/229517/107221/21833/329003/22260/11481/333050/236266	36	Tfe3/Stat6/Stk11/Igf1r/Apc/Kdm6b/Trpv2/Dync1h1/Acsl1/Appl2/Lpin1/Nr1d1/Rb1/Vegfa/Epas1/Gnas/Zbtb7b/Dock7/Cpt2/Alpl/Smarca4/Tle3/Igf2bp2/Ucp2/Sirt6/Acot11/Prkab2/Rbpj/Slc25a44/Ffar4/Thra/Zfp516/Nr1h2/Acvr2b/Ksr2/Alms1
GO:0061614	miRNA transcription	24/2540	80/28928	0.3	3.41669	6.71543	4.97874e-08	6.24366e-07	3.22968e-07	18591/269401/19015/21803/20848/239719/14462/20185/21752/11820/14815/17128/19697/208727/18129/19712/20586/17127/19401/223701/56484/107771/16476/22260	24	Pdgfb/Zfp512b/Ppard/Tgfb1/Stat3/Mrtfb/Gata3/Ncor1/Tert/App/Nr3c1/Smad4/Rela/Hdac4/Notch2/Rest/Smarca4/Smad3/Rara/Mrtfa/Foxo3/Bmyc/Jun/Nr1h2
GO:0070373	negative regulation of ERK1 and ERK2 cascade	25/2540	86/28928	0.290698	3.31075	6.65817	5.28583e-08	6.61533e-07	3.42193e-07	72349/232339/215748/109689/57783/24064/13132/13383/19252/17128/13669/11350/69601/114715/19246/100952/319520/101809/19261/107746/17096/98432/81897/114716/235584	25	Dusp3/Ankrd26/Cnksr3/Arrb1/Tnip1/Spry2/Dab2/Dlg1/Dusp1/Smad4/Eif3a/Abl1/Dab2ip/Spred1/Ptpn1/Emilin1/Dusp4/Spred3/Sirpa/Rapgef1/Lyn/Phlpp1/Tlr9/Spred2/Dusp7
GO:2001237	negative regulation of extrinsic apoptotic signaling pathway	28/2540	104/28928	0.269231	3.06626	6.54923	5.36996e-08	6.70702e-07	3.46937e-07	15368/79202/21929/107449/21752/13132/66168/56637/22339/12211/19697/21416/12421/12633/11477/16410/20779/16905/14050/15194/59009/83946/15894/79201/12385/12043/23938/414801	28	Hmox1/Tnfrsf22/Tnfaip3/Unc5b/Tert/Dab2/Grina/Gsk3b/Vegfa/Birc6/Rela/Tcf7l2/Rb1cc1/Cflar/Acvr1/Itgav/Src/Lmna/Eya3/Htt/Sh3rf1/Phip/Icam1/Tnfrsf23/Ctnna1/Bcl2/Map2k5/Itprip
GO:0071326	cellular response to monosaccharide stimulus	42/2540	197/28928	0.213198	2.42811	6.23999	5.47879e-08	6.82911e-07	3.53252e-07	19015/21803/16001/16573/12289/20499/109689/20913/78943/217166/17886/56490/63959/17128/110355/16973/21416/226153/74370/93691/26921/107723/18706/74244/18555/71764/20586/17127/22228/213993/15894/56406/384783/20927/16971/20466/53357/56484/52055/26383/19326/667118	42	Ppard/Tgfb1/Igf1r/Kif5b/Cacna1d/Slc12a7/Arrb1/Stxbp4/Ern1/Nr1d1/Myh9/Zbtb20/Slc29a1/Smad4/Grk2/Lrp5/Tcf7l2/Twnk/Rptor/Klf7/Map4k4/Slc12a6/Pik3ca/Atg7/Cdk16/C2cd2l/Smarca4/Smad3/Ucp2/Ccdc186/Icam1/Ncoa6/Irs2/Abcc8/Lrp1/Sin3a/Pla2g6/Foxo3/Rab11fip5/Fto/Rab11b/Zbed6
GO:0061008	hepaticobiliary system development	41/2540	190/28928	0.215789	2.45762	6.25401	5.50994e-08	6.85409e-07	3.54544e-07	54135/20683/21803/15368/14055/13712/239719/19014/140740/21929/18015/20851/19206/71175/12394/16004/225341/18145/19697/15242/12421/12633/11909/20687/18706/18129/16438/74244/20586/17127/18763/22228/279766/19401/326622/16476/231580/12443/26365/12995/223922	41	Lsr/Sp1/Tgfb1/Hmox1/Ezh1/Elk1/Mrtfb/Med1/Sec63/Tnfaip3/Nf1/Stat5b/Ptch1/Nipbl/Runx1/Igf2r/Lims2/Npc1/Rela/Hhex/Rb1cc1/Cflar/Atf2/Sp3/Pik3ca/Notch2/Itpr1/Atg7/Smarca4/Smad3/Pkd1/Ucp2/Rhbdd3/Rara/Upf2/Jun/Gak/Ccnd1/Ceacam1/Csnk2a1/Atf7
GO:0006874	intracellular calcium ion homeostasis	61/2540	339/28928	0.179941	2.04934	6.02953	5.57645e-08	6.92287e-07	3.58102e-07	27060/21803/11979/28240/19165/22295/12289/18803/67972/19164/245944/217893/50527/224088/66168/11820/110213/18607/13367/69597/18797/11350/14810/16410/229877/15194/18439/16438/16439/20866/192176/170759/74769/235574/170756/109676/18442/72844/234779/17918/12286/74772/18854/22782/224079/22393/65945/18796/320790/17096/16440/66972/233979/18750/74777/27967/26383/12043/19229/238161/107368	61	Tcirg1/Tgfb1/Atp7b/Trpm2/Psen2/Cdh23/Cacna1d/Plcg1/Atp2b1/Psen1/Vps54/Pacs2/Ero1a/Atp13a3/Grina/App/Tmbim6/Pdpk1/Diaph1/Afg3l2/Plcb3/Abl1/Grin1/Itgav/Rap1gds1/Htt/P2rx7/Itpr1/Itpr2/Stim1/Flna/Atp13a1/Pik3cb/Atp2c1/Slc8b1/Ank2/P2ry2/Kctd17/Plcg2/Myo5a/Cacna1a/Atp13a2/Pml/Slc30a1/Atp13a4/Wfs1/Clstn1/Plcb2/Chd7/Lyn/Itpr3/Slc25a23/Tpcn2/Prkca/Selenon/Cherp/Fto/Bcl2/Ptk2b/Akap6/Pdzd8
GO:0022408	negative regulation of cell-cell adhesion	45/2540	219/28928	0.205479	2.3402	6.17658	5.95828e-08	7.38205e-07	3.81854e-07	22084/21803/72349/12505/19211/18132/21929/74048/171285/18753/208650/13383/12394/22339/65960/11501/17131/68606/11352/11350/16181/94212/16396/22724/16792/20535/12493/20947/16453/74392/229473/102657/56468/100182/381305/16923/230738/232341/338366/54607/23938/50918/12399/26365/353310	45	Tsc2/Tgfb1/Dusp3/Cd44/Pten/Notch4/Tnfaip3/Vsir/Havcr2/Prkcd/Cblb/Dlg1/Runx1/Vegfa/Twsg1/Adam8/Smad7/Ppm1f/Abl2/Abl1/Il1rn/Pag1/Itch/Zbtb7b/Laptm5/Slc4a2/Cd37/Swap70/Jak3/Specc1l/Tmem131l/Cd276/Socs5/Akna/Rc3h1/Sh2b3/Zc3h12a/Wnk1/Mia3/Socs6/Map2k5/Myadm/Runx3/Ceacam1/Zfp703
GO:0030178	negative regulation of Wnt signaling pathway	38/2540	170/28928	0.223529	2.54577	6.27127	6.27716e-08	7.76154e-07	4.01484e-07	22084/20869/11789/12387/58231/68339/13132/56274/27373/56637/11820/17128/93687/21888/21416/69601/228357/16974/19277/232334/54644/21887/229473/12388/74256/107746/16798/16971/407821/235542/56458/56484/72345/26416/67772/213326/672511/621976	38	Tsc2/Stk11/Apc/Ctnnb1/Stk4/Ccdc88c/Dab2/Stk3/Csnk1e/Gsk3b/App/Smad4/Csnk1a1/Tle4/Tcf7l2/Dab2ip/Lrp4/Lrp6/Ptpro/Vgll4/Otud5/Tle3/Tmem131l/Ctnnd1/Cyld/Rapgef1/Lats1/Lrp1/Znrf3/Ppp2r3a/Foxo1/Foxo3/Amer1/Mapk14/Chd8/Scyl2/Rnf213/Tmem170b
GO:1904752	regulation of vascular associated smooth muscle cell migration	16/2540	39/28928	0.410256	4.6724	7.12002	6.31676e-08	7.79489e-07	4.03209e-07	18591/18024/14674/18015/21752/17886/11504/19246/67299/29875/11977/17918/238130/16971/231637/68813	16	Pdgfb/Nfe2l2/Gna13/Nf1/Tert/Myh9/Adamts1/Ptpn1/Dock7/Iqgap1/Atp7a/Myo5a/Dock4/Lrp1/Ssh1/Dock5
GO:0042093	T-helper cell differentiation	24/2540	81/28928	0.296296	3.37451	6.63945	6.48861e-08	7.99097e-07	4.13352e-07	214162/20852/21803/20848/17085/14462/14312/17131/16194/22724/20351/56717/108655/54644/16453/19883/216799/11977/56468/19401/381305/230738/328572/381812	24	Kmt2a/Stat6/Tgfb1/Stat3/Ly9/Gata3/Brd2/Smad7/Il6ra/Zbtb7b/Sema4a/Mtor/Foxp1/Otud5/Jak3/Rora/Nlrp3/Atp7a/Socs5/Rara/Rc3h1/Zc3h12a/Ep300/Cracr2a
GO:0044088	regulation of vacuole organization	20/2540	59/28928	0.338983	3.86067	6.82407	6.67663e-08	8.20614e-07	4.24482e-07	110147/108083/329015/117150/227738/209131/68943/56717/22241/12306/74302/14824/226407/66725/54673/98732/170625/237782/69807/54396	20	Ehmt2/Pip4k2b/Atg2a/Pip4k2c/Lrsam1/Snx30/Pink1/Mtor/Ulk1/Anxa2/Mtmr3/Grn/Rab3gap1/Lrrk2/Sh3glb1/Rab3gap2/Snx18/Smcr8/Trim32/Irgm2
GO:0061014	positive regulation of mRNA catabolic process	28/2540	105/28928	0.266667	3.03706	6.48775	6.71306e-08	8.23451e-07	4.2595e-07	103135/16549/23879/12192/74480/18458/19877/70640/217351/214150/230594/231464/214290/239528/208922/381305/319618/268420/230738/22695/225929/213988/227331/237400/233833/208718/26383/231002	28	Pan2/Khsrp/Fxr2/Zfp36l1/Samd4/Pabpc1/Rock1/Dcp2/Tnrc6c/Ago3/Tut4/Cnot6l/Tut7/Ago2/Cpeb3/Rc3h1/Dcp1b/Alkbh5/Zc3h12a/Zfp36/Patl1/Tnrc6b/Gigyf2/Mex3d/Tnrc6a/Dis3l2/Fto/Plekhn1
GO:0051898	negative regulation of phosphatidylinositol 3-kinase/protein kinase B signal transduction	22/2540	70/28928	0.314286	3.57939	6.70345	7.05421e-08	8.6358e-07	4.46707e-07	22084/16001/15587/19211/20185/13383/22436/19271/69601/64436/19246/12795/74769/100502698/107746/13138/16923/98432/224640/268857/101240/224836	22	Tsc2/Igf1r/Hyal2/Pten/Ncor1/Dlg1/Xdh/Ptprj/Dab2ip/Inpp5e/Ptpn1/Plk3/Pik3cb/Rubcn/Rapgef1/Dag1/Sh2b3/Phlpp1/Lemd2/Nlrc3/Wdr91/Usp49
GO:1903018	regulation of glycoprotein metabolic process	18/2540	49/28928	0.367347	4.18371	6.91999	7.33004e-08	8.95571e-07	4.63256e-07	99412/59287/16337/12387/56321/15200/21416/76055/68059/64294/20652/11305/16453/217734/239528/230379/328572/12043	18	Golga2/Ncstn/Insr/Ctnnb1/Aatf/Hbegf/Tcf7l2/Oga/Tm9sf2/Itm2c/Soat1/Abca2/Jak3/Pomt2/Ago2/Acer2/Ep300/Bcl2
GO:0005976	polysaccharide metabolic process	30/2540	118/28928	0.254237	2.8955	6.40117	7.46042e-08	9.09699e-07	4.70564e-07	18591/21803/14936/16337/217166/16195/74185/56637/18145/329015/21416/20411/14387/72157/12421/14043/18033/69181/56717/14583/18642/77559/102093/384783/17423/76559/15531/13853/14042/105651	30	Pdgfb/Tgfb1/Gys1/Insr/Nr1d1/Il6st/Gbe1/Gsk3b/Npc1/Atg2a/Tcf7l2/Sorbs1/Gaa/Pgm1/Rb1cc1/Ext2/Nfkb1/Dyrk2/Mtor/Gfpt1/Pfkm/Agl/Phkb/Irs2/Ndst2/Atg2b/Ndst1/Epm2a/Ext1/Ppp1r3e
GO:0043122	regulation of canonical NF-kappaB signal transduction	51/2540	265/28928	0.192453	2.19184	6.04708	7.57313e-08	9.21622e-07	4.76731e-07	21803/54446/50930/68652/103213/21929/57783/217166/18626/22031/16475/56722/18607/19697/93679/72106/11352/11350/74270/69601/22034/68943/18715/192176/16179/19883/235574/26390/234779/72565/217203/66724/229603/67525/239319/18038/230738/81897/268749/106759/212937/268857/69807/81702/257632/56632/14433/23938/14252/75547/54396	51	Tgfb1/Nfat5/Tnfsf14/Tab2/Traf3ip2/Tnfaip3/Tnip1/Nr1d1/Per1/Traf3/Ajuba/Litaf/Pdpk1/Rela/Trim8/Jmjd8/Abl2/Abl1/Usp20/Dab2ip/Traf6/Pink1/Pim2/Flna/Irak1/Rora/Atp2c1/Mapkbp1/Plcg2/Uaca/Tmem106a/Tab3/Otud7b/Trim62/Card6/Nfkbil1/Zc3h12a/Tlr9/Rnf31/Ticam1/Tifab/Nlrc3/Trim32/Ankrd17/Nod2/Sphk2/Gapdh/Map2k5/Flot2/Akap13/Irgm2
GO:0071674	mononuclear cell migration	46/2540	228/28928	0.201754	2.29778	6.10368	7.59302e-08	9.22223e-07	4.77042e-07	18591/16421/21803/17925/50930/28240/110279/12977/14462/109934/70208/20868/246177/18810/11820/19252/12978/19271/11501/64095/11352/11350/16401/13601/18600/100952/14254/73178/19277/17698/170756/15894/12520/19261/12267/17096/232341/76088/16534/16423/338366/19229/14042/26417/105722/380916	46	Pdgfb/Itgb7/Tgfb1/Myo9b/Tnfsf14/Trpm2/Bcr/Csf1/Gata3/Abr/Med23/Stk10/Myo1g/Plec/App/Dusp1/Csf1r/Ptprj/Adam8/Gpr35/Abl2/Abl1/Itga4/Ecm1/Padi2/Emilin1/Flt1/Wasl/Ptpro/Msn/Slc8b1/Icam1/Cd81/Sirpa/C3ar1/Lyn/Wnk1/Dock8/Kcnn4/Cd47/Mia3/Ptk2b/Ext1/Mapk3/Ano6/Lrch1
GO:0015749	monosaccharide transmembrane transport	32/2540	131/28928	0.244275	2.78204	6.34227	7.68692e-08	9.29966e-07	4.81047e-07	15277/109880/22084/23921/117591/16337/83429/18024/216190/20913/218397/21752/18753/104215/12266/110355/20411/76055/56017/64930/54338/20525/74741/17258/26457/50721/384783/18750/74777/26416/107221/26569	32	Hk2/Braf/Tsc2/Sh2b2/Slc2a9/Insr/Ctns/Nfe2l2/Appl2/Stxbp4/Rasa1/Tert/Prkcd/Rhoq/C3/Grk2/Sorbs1/Oga/Slc2a8/Tsc1/Slc23a2/Slc2a1/C2cd5/Mef2a/Slc27a1/Sirt6/Irs2/Prkca/Selenon/Mapk14/Ffar4/Slc27a4
GO:0043401	steroid hormone receptor signaling pathway	32/2540	131/28928	0.244275	2.78204	6.34227	7.68692e-08	9.29966e-07	4.81047e-07	13163/328365/93760/19211/20181/19014/20185/18626/13132/67488/77889/14815/22215/20779/18600/108655/20586/235041/93686/16601/228545/22378/16969/70790/16798/224902/381022/328572/224829/75547/12953/224903	32	Daxx/Zmiz1/Arid1a/Pten/Rxra/Med1/Ncor1/Per1/Dab2/Calcoco1/Lbh/Nr3c1/Ube3a/Src/Padi2/Foxp1/Smarca4/Kank2/Rbfox2/Klf9/Vps18/Wbp2/Zbtb7a/Ubr5/Lats1/Safb2/Kmt2d/Ep300/Trerf1/Akap13/Cry2/Safb
GO:2000146	negative regulation of cell motility	61/2540	342/28928	0.178363	2.03137	5.95271	7.73285e-08	9.33692e-07	4.82974e-07	18591/11482/16480/19015/109880/21803/72349/20848/15184/110279/15587/19211/14462/18024/109934/110532/14674/18015/64652/17886/56637/246707/19252/19271/14270/24136/69601/16181/114715/19246/109331/18600/100952/73178/259302/22376/17257/14766/18709/77044/17342/104831/12385/94246/228880/13138/20927/16971/67451/20466/14739/217835/238247/56484/338366/12043/23938/223255/76707/380916/17356	61	Pdgfb/Acvrl1/Jup/Ppard/Braf/Tgfb1/Dusp3/Stat3/Hdac5/Bcr/Hyal2/Pten/Gata3/Nfe2l2/Abr/Adarb1/Gna13/Nf1/Nisch/Myh9/Gsk3b/Emilin2/Dusp1/Ptprj/Srgap2/Zeb2/Dab2ip/Il1rn/Spred1/Ptpn1/Rnf20/Padi2/Emilin1/Wasl/Srgap3/Was/Mecp2/Adgrg1/Pik3r2/Arid2/Mitf/Ptpn23/Ctnna1/Arid4b/Zmynd8/Dag1/Abcc8/Lrp1/Pkp2/Sin3a/S1pr2/Rin3/Arid4a/Foxo3/Mia3/Bcl2/Map2k5/Stk24/Clasp1/Lrch1/Afdn
GO:0120161	regulation of cold-induced thermogenesis	35/2540	151/28928	0.231788	2.63983	6.26801	7.92531e-08	9.55062e-07	4.94029e-07	209446/20852/20869/16001/11789/216850/22368/13424/14081/216190/14245/217166/19645/22339/13819/14683/22724/67299/12896/11647/20586/21887/22228/50721/329910/108097/19664/229517/107221/21833/329003/22260/11481/333050/236266	35	Tfe3/Stat6/Stk11/Igf1r/Apc/Kdm6b/Trpv2/Dync1h1/Acsl1/Appl2/Lpin1/Nr1d1/Rb1/Vegfa/Epas1/Gnas/Zbtb7b/Dock7/Cpt2/Alpl/Smarca4/Tle3/Ucp2/Sirt6/Acot11/Prkab2/Rbpj/Slc25a44/Ffar4/Thra/Zfp516/Nr1h2/Acvr2b/Ksr2/Alms1
GO:0006893	Golgi to plasma membrane transport	21/2540	65/28928	0.323077	3.67952	6.70977	8.15492e-08	9.78908e-07	5.06363e-07	52028/78808/16897/19325/260302/22318/16553/70829/227648/11426/20336/71517/234678/235574/106039/13430/75914/215445/54214/229593/102058	21	Bbs1/Stxbp5/Llgl1/Rab10/Gga3/Vamp2/Kif13a/Ccdc93/Sec16a/Macf1/Exoc4/Vps35l/Phaf1/Atp2c1/Gga1/Dnm2/Exoc6b/Rab11fip3/Golga4/Golph3l/Exoc8
GO:2000630	positive regulation of miRNA metabolic process	21/2540	65/28928	0.323077	3.67952	6.70977	8.15492e-08	9.78908e-07	5.06363e-07	18591/21803/20848/239719/14462/21752/268721/14815/17128/19697/18129/18033/20586/17127/192119/223701/230738/56484/107771/16476/22260	21	Pdgfb/Tgfb1/Stat3/Mrtfb/Gata3/Tert/Zswim8/Nr3c1/Smad4/Rela/Notch2/Nfkb1/Smarca4/Smad3/Dicer1/Mrtfa/Zc3h12a/Foxo3/Bmyc/Jun/Nr1h2
GO:0002294	CD4-positive, alpha-beta T cell differentiation involved in immune response	24/2540	82/28928	0.292683	3.33336	6.56464	8.41332e-08	1.00554e-06	5.2014e-07	214162/20852/21803/20848/17085/14462/14312/17131/16194/22724/20351/56717/108655/54644/16453/19883/216799/11977/56468/19401/381305/230738/328572/381812	24	Kmt2a/Stat6/Tgfb1/Stat3/Ly9/Gata3/Brd2/Smad7/Il6ra/Zbtb7b/Sema4a/Mtor/Foxp1/Otud5/Jak3/Rora/Nlrp3/Atp7a/Socs5/Rara/Rc3h1/Zc3h12a/Ep300/Cracr2a
GO:0045453	bone resorption	24/2540	82/28928	0.292683	3.33336	6.56464	8.41332e-08	1.00554e-06	5.2014e-07	27060/12387/319939/18015/22339/12978/11501/21934/16410/22034/20779/26562/20535/18439/16974/12751/19354/15932/353047/12402/18750/19229/14042/26365	24	Tcirg1/Ctnnb1/Tns3/Nf1/Vegfa/Csf1r/Adam8/Tnfrsf11a/Itgav/Traf6/Src/Ncdn/Slc4a2/P2rx7/Lrp6/Tpp1/Rac2/Idua/Plekhm1/Cbl/Prkca/Ptk2b/Ext1/Ceacam1
GO:0038061	non-canonical NF-kappaB signal transduction	31/2540	125/28928	0.248	2.82447	6.34216	8.42568e-08	1.00554e-06	5.2014e-07	50930/70097/68652/19696/171285/53859/66513/56233/56722/12914/11820/19697/12333/18034/22034/80985/18033/16792/214150/11796/216799/72565/66724/74256/381305/236511/230738/81897/268857/60595/257632	31	Tnfsf14/Sash1/Tab2/Rel/Havcr2/Map3k14/Tab1/Hdac7/Litaf/Crebbp/App/Rela/Capn1/Nfkb2/Traf6/Trim44/Nfkb1/Laptm5/Ago3/Birc3/Nlrp3/Uaca/Tab3/Cyld/Rc3h1/Ago1/Zc3h12a/Tlr9/Nlrc3/Actn4/Nod2
GO:0045055	regulated exocytosis	51/2540	266/28928	0.191729	2.1836	6.0167	8.58082e-08	1.02208e-06	5.28694e-07	109880/12287/14389/15368/110279/12289/109934/78808/19164/56193/19325/18806/72194/22318/104886/17886/105855/104015/18607/12322/84095/19712/13852/18439/70497/16409/12361/75767/11765/14678/378460/18442/19354/228545/12402/12286/100503659/268882/226407/66725/218035/26431/17096/109305/18750/52055/14159/56632/442827/26365/19326	51	Braf/Cacna1b/Gab2/Hmox1/Bcr/Cacna1d/Abr/Stxbp5/Psen1/Plek/Rab10/Pld2/Fbxl20/Vamp2/Rab15/Myh9/Nckap1l/Synj1/Pdpk1/Camk2a/Pi4k2a/Rest/Stx2/P2rx7/Arhgap17/Itgam/Cask/Rab11fip1/Ap1g1/Gnai2/Pram1/P2ry2/Rac2/Vps18/Cbl/Cacna1a/Cbarp/Fbxo45/Rab3gap1/Lrrk2/Vps41/Git2/Lyn/Orai1/Prkca/Rab11fip5/Fes/Sphk2/Rab44/Ceacam1/Rab11b
GO:0001837	epithelial to mesenchymal transition	38/2540	172/28928	0.22093	2.51617	6.18747	8.69574e-08	1.03326e-06	5.34477e-07	22084/21803/225055/12387/19211/18132/14462/80294/24064/13132/56637/22339/19877/17128/21416/11501/17131/11477/69601/114715/56717/72103/16974/192176/17127/21813/18018/101809/66515/100182/19664/13138/67525/114716/80288/76707/207806/353310	38	Tsc2/Tgfb1/Fbxo11/Ctnnb1/Pten/Notch4/Gata3/Pofut2/Spry2/Dab2/Gsk3b/Vegfa/Rock1/Smad4/Tcf7l2/Adam8/Smad7/Acvr1/Dab2ip/Spred1/Mtor/Aplf/Lrp6/Flna/Smad3/Tgfbr2/Nfatc1/Spred3/Cul7/Akna/Rbpj/Dag1/Trim62/Spred2/Bcl9l/Clasp1/Usf3/Zfp703
GO:0002753	cytoplasmic pattern recognition receptor signaling pathway	41/2540	193/28928	0.212435	2.41942	6.13832	8.70817e-08	1.03326e-06	5.34477e-07	20509/19280/64383/66220/21929/171285/94091/59079/66513/93687/65221/19697/83490/22034/16396/20779/232944/16363/216799/228136/234779/225913/54445/208884/55992/228607/76438/100502841/230073/231655/81897/106759/268857/81702/257632/18521/327957/195046/54396/67705/226691	41	Slc19a1/Ptprs/Sirt2/Zdhhc12/Tnfaip3/Havcr2/Trim11/Erbin/Tab1/Csnk1a1/Slc15a3/Rela/Pik3ap1/Traf6/Itch/Src/Mark4/Irf2/Nlrp3/Zdhhc5/Plcg2/Tkfc/Unc93b1/Zdhhc9/Trim3/Mavs/Rftn1/Epg5/Rigi/Oasl1/Tlr9/Ticam1/Nlrc3/Ankrd17/Nod2/Pcbp2/Scimp/Nlrp1a/Irgm2/Stmp1/Ifi207
GO:0060271	cilium assembly	70/2540	415/28928	0.168675	1.92103	5.86331	8.73752e-08	1.03475e-06	5.35249e-07	18541/320634/52028/213027/320244/16568/216274/16886/217335/64652/13196/56637/107934/106633/104318/71972/433956/76816/68440/18286/227753/64436/16569/15194/232944/70314/22284/192176/18004/13191/234740/108686/216846/239273/218294/269209/72844/13430/74081/76967/104831/74256/231807/215445/213081/231050/16328/67661/654470/73692/104346/230872/217935/106840/110350/277939/234776/56526/69807/74354/26920/53860/75216/236266/74682/320277/243371/259300/140810/64009	70	Pcnt/Ocrl/Bbs1/Evi5l/Ttll5/Kif3a/Cep290/Limk2/Fbf1/Nisch/Asap1/Gsk3b/Celsr3/Ift140/Csnk1d/Dnmbp/Dnaaf5/Sdccag8/Dusp23/Odf2/Gsn/Inpp5e/Kif3b/Htt/Mark4/Rabep2/Usp9x/Flna/Nek1/Dctn1/Tmem231/Ccdc88a/Cntrob/Abcc4/Cdc14b/Stk36/Kctd17/Dnm2/Cep350/2700049A03Rik/Ptpn23/Cyld/Trappc14/Rab11fip3/Wdr19/Galnt11/Cep250/Ift172/Tctn1/Cplane1/Gas8/Crocc/Dync2i1/Unc119b/Dync2h1/C2cd3/Atmin/Septin6/Trim32/Lrguk/Cntrl/Septin9/Cep128/Alms1/Wdr35/Spef2/Lrrc61/Ehd2/Ttbk2/Syne1
GO:1900076	regulation of cellular response to insulin stimulus	26/2540	94/28928	0.276596	3.15014	6.47805	8.78085e-08	1.03789e-06	5.36873e-07	22084/233410/232339/17913/108083/67972/216190/18753/56637/110355/19697/20411/19271/117150/17975/19246/20779/22724/14678/16332/17918/74142/19267/20660/18750/26569	26	Tsc2/Zfp592/Ankrd26/Myo1c/Pip4k2b/Atp2b1/Appl2/Prkcd/Gsk3b/Grk2/Rela/Sorbs1/Ptprj/Pip4k2c/Ncl/Ptpn1/Src/Zbtb7b/Gnai2/Inppl1/Myo5a/Lonp1/Ptpre/Sorl1/Prkca/Slc27a4
GO:0050905	neuromuscular process	45/2540	222/28928	0.202703	2.30858	6.07232	9.06554e-08	1.06949e-06	5.53219e-07	14667/110880/19156/16795/19305/110279/22295/19211/53321/109934/245944/110532/13385/67269/11820/20589/53611/14387/11352/11350/14810/16498/56717/19712/16438/17921/12751/17257/13191/105689/93686/17918/12286/235439/20927/232975/11443/20239/271564/227331/243853/212937/216856/67772/12323	45	Gm2a/Scn4a/Psap/Large1/Pex5/Bcr/Cdh23/Pten/Cntnap1/Abr/Vps54/Adarb1/Dlg4/Agtpbp1/App/Ighmbp2/Vti1a/Gaa/Abl2/Abl1/Grin1/Kcnab2/Mtor/Rest/Itpr1/Myo7a/Tpp1/Mecp2/Dctn1/Mycbp2/Rbfox2/Myo5a/Cacna1a/Herc1/Abcc8/Atp1a3/Chrnb1/Atxn2/Vps13a/Gigyf2/Fkrp/Tifab/Nlgn2/Chd8/Camk2b
GO:0097485	neuron projection guidance	50/2540	259/28928	0.19305	2.19864	6.01173	9.14252e-08	1.07651e-06	5.56853e-07	20359/13637/14009/29869/13845/16573/14462/107449/76884/319504/18208/20354/19206/223435/11820/107934/22339/13367/17128/12978/19271/93691/18187/226519/20351/11787/22241/108655/18844/19277/22323/20352/15185/18846/58235/105689/13654/231876/13138/16971/11603/269878/399558/20357/230857/22772/14042/12168/12399/353237	50	Sema6b/Efna2/Etv1/Ulk2/Ephb3/Kif5b/Gata3/Unc5b/Cyfip2/Nrcam/Ntn1/Sema4d/Ptch1/Trio/App/Celsr3/Vegfa/Diaph1/Smad4/Csf1r/Ptprj/Klf7/Nrp2/Lamc1/Sema4a/Apbb2/Ulk1/Foxp1/Plxna1/Ptpro/Vasp/Sema4b/Hdac6/Plxna3/Nectin1/Mycbp2/Egr2/Lmtk2/Dag1/Lrp1/Agrn/Megf8/Flrt2/Sema5b/Ece1/Zic2/Ext1/Bmpr2/Runx3/Pcdhac2
GO:0071706	tumor necrosis factor superfamily cytokine production	43/2540	208/28928	0.206731	2.35445	6.08231	9.68909e-08	1.1387e-06	5.89019e-07	21803/20848/19165/19211/17164/21929/19164/74048/171285/12759/56490/11820/56399/12978/19271/11501/17975/16800/108655/56501/71268/234779/217203/66725/228607/19261/19401/20927/230073/192119/18038/230738/22695/14367/81897/106759/268857/26416/16534/16423/257632/224647/56632	43	Tgfb1/Stat3/Psen2/Pten/Mapkapk2/Tnfaip3/Psen1/Vsir/Havcr2/Clu/Zbtb20/App/Akap8/Csf1r/Ptprj/Adam8/Ncl/Arhgef2/Foxp1/Elf4/Lrrfip2/Plcg2/Tmem106a/Lrrk2/Mavs/Sirpa/Rara/Abcc8/Rigi/Dicer1/Nfkbil1/Zc3h12a/Zfp36/Fzd5/Tlr9/Ticam1/Nlrc3/Mapk14/Kcnn4/Cd47/Nod2/Ilrun/Sphk2
GO:0098773	skin epidermis development	37/2540	166/28928	0.222892	2.53851	6.1675	1.00576e-07	1.17752e-06	6.09099e-07	11479/54135/433864/19015/59004/11789/54325/12387/19165/12614/20185/19164/18015/18810/12394/20662/17128/19697/16825/226519/228357/14683/13871/11977/17918/73822/56407/83925/19664/192119/235505/12043/14042/231580/101706/12399/347740	37	Acvr1b/Lsr/Nom1/Ppard/Pias4/Apc/Elovl1/Ctnnb1/Psen2/Celsr1/Ncor1/Psen1/Nf1/Plec/Runx1/Sos1/Smad4/Rela/Ldb1/Lamc1/Lrp4/Gnas/Ercc2/Atp7a/Myo5a/Mfsd12/Trpc4ap/Trps1/Rbpj/Dicer1/Cd109/Bcl2/Ext1/Gak/Numa1/Runx3/Norad
GO:0099072	regulation of postsynaptic membrane neurotransmitter receptor levels	37/2540	166/28928	0.222892	2.53851	6.1675	1.00576e-07	1.17752e-06	6.09099e-07	11772/64383/57138/13385/22318/18222/59079/18163/208650/13383/56637/104015/83814/12322/74018/269180/22034/13821/76742/26562/54645/94190/216831/228136/12388/232227/18717/71770/13138/65945/215114/16971/245666/16565/108086/52055/14252	37	Ap2a2/Sirt2/Slc12a5/Dlg4/Vamp2/Numb/Erbin/Ctnnd2/Cblb/Dlg1/Gsk3b/Synj1/Nedd4l/Camk2a/Als2/Inpp4a/Traf6/Epb41l1/Snx27/Ncdn/Gripap1/Ophn1/Arhgap44/Zdhhc5/Ctnnd1/Iqsec1/Pip5k1c/Ap2b1/Dag1/Clstn1/Hip1/Lrp1/Iqsec2/Kif21b/Rnf216/Rab11fip5/Flot2
GO:0001889	liver development	40/2540	187/28928	0.213904	2.43614	6.1127	1.02294e-07	1.19537e-06	6.18332e-07	54135/20683/21803/15368/14055/13712/239719/19014/140740/21929/18015/20851/19206/12394/16004/225341/18145/19697/15242/12421/12633/11909/20687/18706/18129/16438/74244/20586/17127/18763/22228/279766/19401/326622/16476/231580/12443/26365/12995/223922	40	Lsr/Sp1/Tgfb1/Hmox1/Ezh1/Elk1/Mrtfb/Med1/Sec63/Tnfaip3/Nf1/Stat5b/Ptch1/Runx1/Igf2r/Lims2/Npc1/Rela/Hhex/Rb1cc1/Cflar/Atf2/Sp3/Pik3ca/Notch2/Itpr1/Atg7/Smarca4/Smad3/Pkd1/Ucp2/Rhbdd3/Rara/Upf2/Jun/Gak/Ccnd1/Ceacam1/Csnk2a1/Atf7
GO:0030073	insulin secretion	52/2540	275/28928	0.189091	2.15355	5.96326	1.02513e-07	1.19567e-06	6.18487e-07	27060/19015/16573/241296/28240/12289/109689/18641/20913/18126/217166/17886/14682/16973/21416/76055/74370/93691/26921/18640/16181/14683/15194/19712/16438/74244/20866/12361/18555/71764/170756/18642/22228/17918/50721/213993/59090/56406/384783/20927/16971/53357/56458/15361/378435/109305/52055/216856/26383/11481/19326/667118	52	Tcirg1/Ppard/Kif5b/Lrrc8a/Trpm2/Cacna1d/Arrb1/Pfkl/Stxbp4/Nos2/Nr1d1/Myh9/Gnaq/Lrp5/Tcf7l2/Oga/Rptor/Klf7/Map4k4/Pfkfb2/Il1rn/Gnas/Htt/Rest/Itpr1/Atg7/Stim1/Cask/Cdk16/C2cd2l/Slc8b1/Pfkm/Ucp2/Myo5a/Sirt6/Ccdc186/Midn/Ncoa6/Irs2/Abcc8/Lrp1/Pla2g6/Foxo1/Hmga1/Mafa/Orai1/Rab11fip5/Nlgn2/Fto/Acvr2b/Rab11b/Zbed6
GO:0042982	amyloid precursor protein metabolic process	23/2540	77/28928	0.298701	3.4019	6.54765	1.02823e-07	1.19702e-06	6.19185e-07	20683/59287/19165/226548/56321/19164/260302/12759/27373/13383/11820/13548/19877/19697/64294/20652/11305/239528/100017/233489/17096/20660/14252	23	Sp1/Ncstn/Psen2/Aph1a/Aatf/Psen1/Gga3/Clu/Csnk1e/Dlg1/App/Dyrk1a/Rock1/Rela/Itm2c/Soat1/Abca2/Ago2/Ldlrap1/Picalm/Lyn/Sorl1/Flot2
GO:0051607	defense response to virus	59/2540	329/28928	0.179331	2.0424	5.8996	1.03295e-07	1.20024e-06	6.20855e-07	67065/16161/27103/15587/17101/103213/193670/94091/53859/22031/15980/15976/69192/19697/93679/12421/74270/22034/80985/16396/56045/56417/74414/108888/231093/27056/74244/12493/16363/216799/72536/54445/18854/228607/70796/98999/100502841/230073/211007/192119/231655/20466/230738/235626/108086/81897/106759/209200/69807/66315/319955/224647/18521/12043/242700/195046/54396/226691/434341	59	Polr3d/Il12rb1/Eif2ak4/Hyal2/Lyst/Traf3ip2/Rnf185/Trim11/Map3k14/Traf3/Ifngr2/Ifnar2/Dhx16/Rela/Trim8/Rb1cc1/Usp20/Traf6/Trim44/Itch/Samhd1/Adar/Polr3c/Atad3a/Agbl5/Irf5/Atg7/Cd37/Irf2/Nlrp3/Tagap/Unc93b1/Pml/Mavs/Zdhhc1/Znfx1/Epg5/Rigi/Trim41/Dicer1/Oasl1/Sin3a/Zc3h12a/Setd2/Rnf216/Tlr9/Ticam1/Dtx3l/Trim32/Senp7/Ercc6/Ilrun/Pcbp2/Bcl2/Ifnlr1/Nlrp1a/Irgm2/Ifi207/Nlrc5
GO:0002293	alpha-beta T cell differentiation involved in immune response	24/2540	83/28928	0.289157	3.2932	6.49099	1.0855e-07	1.25894e-06	6.51215e-07	214162/20852/21803/20848/17085/14462/14312/17131/16194/22724/20351/56717/108655/54644/16453/19883/216799/11977/56468/19401/381305/230738/328572/381812	24	Kmt2a/Stat6/Tgfb1/Stat3/Ly9/Gata3/Brd2/Smad7/Il6ra/Zbtb7b/Sema4a/Mtor/Foxp1/Otud5/Jak3/Rora/Nlrp3/Atp7a/Socs5/Rara/Rc3h1/Zc3h12a/Ep300/Cracr2a
GO:0042058	regulation of epidermal growth factor receptor signaling pathway	21/2540	66/28928	0.318182	3.62377	6.62063	1.0974e-07	1.26949e-06	6.56676e-07	21803/72349/19165/19164/217344/21418/24064/208650/20662/19271/69601/19248/78388/108686/12402/70294/56468/72543/215114/227333/26365	21	Tgfb1/Dusp3/Psen2/Psen1/Rhbdf2/Tfap2a/Spry2/Cblb/Sos1/Ptprj/Dab2ip/Ptpn12/Mvp/Ccdc88a/Cbl/Rnf126/Socs5/Mvb12b/Hip1/Dgkd/Ceacam1
GO:0034284	response to monosaccharide	51/2540	268/28928	0.190299	2.16731	5.95633	1.09872e-07	1.26949e-06	6.56676e-07	19015/21803/16001/16573/12289/20499/109689/18641/20913/78943/217166/22318/17886/56490/63959/17128/110355/16973/21416/226153/74370/93691/26921/18640/107723/18706/74244/18555/71764/20586/17127/22228/213993/15894/56406/384783/20927/16971/20466/53357/15361/378435/56484/52055/328572/26383/19229/11481/226525/19326/667118	51	Ppard/Tgfb1/Igf1r/Kif5b/Cacna1d/Slc12a7/Arrb1/Pfkl/Stxbp4/Ern1/Nr1d1/Vamp2/Myh9/Zbtb20/Slc29a1/Smad4/Grk2/Lrp5/Tcf7l2/Twnk/Rptor/Klf7/Map4k4/Pfkfb2/Slc12a6/Pik3ca/Atg7/Cdk16/C2cd2l/Smarca4/Smad3/Ucp2/Ccdc186/Icam1/Ncoa6/Irs2/Abcc8/Lrp1/Sin3a/Pla2g6/Hmga1/Mafa/Foxo3/Rab11fip5/Ep300/Fto/Ptk2b/Acvr2b/Rasal2/Rab11b/Zbed6
GO:0040014	regulation of multicellular organism growth	25/2540	89/28928	0.280899	3.19915	6.44652	1.11106e-07	1.28136e-06	6.62812e-07	13163/20848/19305/232339/12977/20185/20397/20851/19206/71175/13383/11820/69597/11990/14683/18706/14284/109241/268396/320790/20239/26383/12043/19377/236266	25	Daxx/Stat3/Pex5/Ankrd26/Csf1/Ncor1/Sgpl1/Stat5b/Ptch1/Nipbl/Dlg1/App/Afg3l2/Atrn/Gnas/Pik3ca/Fosl2/Mbd5/Sh3pxd2b/Chd7/Atxn2/Fto/Bcl2/Rai1/Alms1
GO:0017148	negative regulation of translation	35/2540	153/28928	0.228758	2.60532	6.17683	1.12098e-07	1.29038e-06	6.67479e-07	65964/27103/108989/13688/67579/78943/217331/74480/16475/17975/64930/64436/214150/13666/214424/24127/319765/239528/18854/55992/19401/223453/22393/208922/228866/236511/76850/212114/22695/225929/213988/227331/18750/233833/14433	35	Map3k20/Eif2ak4/Tpr/Eif4ebp2/Cpeb4/Ern1/Unk/Samd4/Ajuba/Ncl/Tsc1/Inpp5e/Ago3/Eif2ak3/Parp16/Xrn1/Igf2bp2/Ago2/Pml/Trim3/Rara/Dap/Wfs1/Cpeb3/Pcif1/Ago1/Ago4/Nhlrc3/Zfp36/Patl1/Tnrc6b/Gigyf2/Prkca/Tnrc6a/Gapdh
GO:0009166	nucleotide catabolic process	39/2540	181/28928	0.21547	2.45398	6.08788	1.19864e-07	1.37465e-06	7.11068e-07	15277/20848/16337/11717/20185/19164/18641/56421/100862375/56490/11820/22436/74370/72106/212032/208727/18640/170768/56045/20779/56717/18439/18577/18642/22228/225913/50721/16969/227659/14751/15275/243853/328572/17425/14433/14544/433182/13806/67464	39	Hk2/Stat3/Insr/Ampd3/Ncor1/Psen1/Pfkl/Pfkp/Entpd4b/Zbtb20/App/Xdh/Rptor/Jmjd8/Hk3/Hdac4/Pfkfb2/Pfkfb3/Samhd1/Src/Mtor/P2rx7/Pde4a/Pfkm/Ucp2/Tkfc/Sirt6/Zbtb7a/Slc2a6/Gpi1/Hk1/Fkrp/Ep300/Foxk1/Gapdh/Gda/Eno1b/Eno1/Entpd4
GO:1902904	negative regulation of supramolecular fiber organization	39/2540	181/28928	0.21547	2.45398	6.08788	1.19864e-07	1.37465e-06	7.11068e-07	14248/102098/11789/76709/216965/20741/68339/246103/26401/18753/12759/13548/65970/225115/17128/12333/227753/227634/18706/16800/242687/11518/100952/20947/15185/22376/235041/69710/74392/78926/245857/237860/231637/20740/22153/76707/211673/50918/140810	39	Flii/Arhgef18/Apc/Arpc2/Taok1/Sptb/Ccdc88c/Atxn7/Map3k1/Prkcd/Clu/Dyrk1a/Lima1/Svil/Smad4/Capn1/Gsn/Camsap1/Pik3ca/Arhgef2/Wasf2/Add1/Emilin1/Swap70/Hdac6/Was/Kank2/Arap1/Specc1l/Gas2l1/Ssh3/Ssh2/Ssh1/Sptan1/Tubb4a/Clasp1/Arfgef1/Myadm/Ttbk2
GO:0010595	positive regulation of endothelial cell migration	29/2540	114/28928	0.254386	2.8972	6.29692	1.20601e-07	1.38053e-06	7.14112e-07	18591/20683/74030/21803/15368/75723/70097/14462/18024/18803/23797/30955/56233/22339/18607/11350/67916/108655/74769/14824/14751/18707/101540/192119/230738/320924/18750/192197/19229	29	Pdgfb/Sp1/Rin2/Tgfb1/Hmox1/Amotl1/Sash1/Gata3/Nfe2l2/Plcg1/Akt3/Pik3cg/Hdac7/Vegfa/Pdpk1/Abl1/Plpp3/Foxp1/Pik3cb/Grn/Gpi1/Pik3cd/Prkd2/Dicer1/Zc3h12a/Ccbe1/Prkca/Bcas3/Ptk2b
GO:1901184	regulation of ERBB signaling pathway	22/2540	72/28928	0.305556	3.47997	6.53671	1.23871e-07	1.41534e-06	7.32117e-07	21803/72349/19165/19164/217344/21418/24064/208650/20662/19271/69601/19248/78388/108686/12402/70294/56468/72543/19664/215114/227333/26365	22	Tgfb1/Dusp3/Psen2/Psen1/Rhbdf2/Tfap2a/Spry2/Cblb/Sos1/Ptprj/Dab2ip/Ptpn12/Mvp/Ccdc88a/Cbl/Rnf126/Socs5/Mvb12b/Rbpj/Hip1/Dgkd/Ceacam1
GO:0032092	positive regulation of protein binding	23/2540	78/28928	0.294872	3.35829	6.47048	1.33758e-07	1.52548e-06	7.89091e-07	109689/21752/56637/98170/21416/67459/11352/11350/269587/11518/74585/67784/22284/13666/12306/66725/228607/16971/11603/106759/209200/328572/76089	23	Arrb1/Tert/Gsk3b/Tmem132a/Tcf7l2/Nvl/Abl2/Abl1/Epb41/Add1/Sppl3/Plxnd1/Usp9x/Eif2ak3/Anxa2/Lrrk2/Mavs/Lrp1/Agrn/Ticam1/Dtx3l/Ep300/Rapgef2
GO:0002287	alpha-beta T cell activation involved in immune response	24/2540	84/28928	0.285714	3.25399	6.41845	1.39381e-07	1.58403e-06	8.19378e-07	214162/20852/21803/20848/17085/14462/14312/17131/16194/22724/20351/56717/108655/54644/16453/19883/216799/11977/56468/19401/381305/230738/328572/381812	24	Kmt2a/Stat6/Tgfb1/Stat3/Ly9/Gata3/Brd2/Smad7/Il6ra/Zbtb7b/Sema4a/Mtor/Foxp1/Otud5/Jak3/Rora/Nlrp3/Atp7a/Socs5/Rara/Rc3h1/Zc3h12a/Ep300/Cracr2a
GO:0016579	protein deubiquitination	26/2540	96/28928	0.270833	3.08451	6.347	1.39405e-07	1.58403e-06	8.19378e-07	237898/227334/71472/21929/57783/30940/74270/84092/16396/100756/360216/22284/54644/22258/72344/78787/74256/73945/74841/229603/216825/230738/170707/17847/74996/224836	26	Usp32/Usp40/Usp19/Tnfaip3/Tnip1/Usp25/Usp20/Usp8/Itch/Usp30/Zranb1/Usp9x/Otud5/Usp4/Usp36/Usp54/Cyld/Otud4/Usp38/Otud7b/Usp22/Zc3h12a/Usp48/Usp34/Usp47/Usp49
GO:0045927	positive regulation of growth	58/2540	324/28928	0.179012	2.03877	5.83368	1.40546e-07	1.59406e-06	8.24568e-07	231841/19015/19305/16001/16337/15586/12977/22368/18208/20851/20354/71175/13383/56637/22339/240058/18712/12266/14815/15200/83814/74370/17131/68606/54338/11426/20544/56717/52822/19415/17257/68142/54673/54214/75788/19664/76438/233489/22393/16971/268396/320790/11603/269878/78757/11538/69807/217340/26416/328572/12043/23938/74996/19229/238161/12168/17356/12995	58	Brat1/Ppard/Pex5/Igf1r/Insr/Hyal1/Csf1/Trpv2/Ntn1/Stat5b/Sema4d/Nipbl/Dlg1/Gsk3b/Vegfa/Cpne5/Pim1/C3/Nr3c1/Hbegf/Nedd4l/Rptor/Smad7/Ppm1f/Slc23a2/Macf1/Slc9a1/Mtor/Rufy3/Rasal1/Mecp2/Ino80/Sh3glb1/Golga4/Smurf1/Rbpj/Rftn1/Picalm/Wfs1/Lrp1/Sh3pxd2b/Chd7/Agrn/Megf8/Rictor/Adnp/Trim32/Rnf157/Mapk14/Ep300/Bcl2/Map2k5/Usp47/Ptk2b/Akap6/Bmpr2/Afdn/Csnk2a1
GO:0002292	T cell differentiation involved in immune response	25/2540	90/28928	0.277778	3.1636	6.37796	1.41079e-07	1.59718e-06	8.26177e-07	214162/20852/21803/20848/17085/14462/14312/17131/64930/16194/22724/20351/56717/108655/54644/16453/19883/216799/11977/56468/19401/381305/230738/328572/381812	25	Kmt2a/Stat6/Tgfb1/Stat3/Ly9/Gata3/Brd2/Smad7/Tsc1/Il6ra/Zbtb7b/Sema4a/Mtor/Foxp1/Otud5/Jak3/Rora/Nlrp3/Atp7a/Socs5/Rara/Rc3h1/Zc3h12a/Ep300/Cracr2a
GO:0051091	positive regulation of DNA-binding transcription factor activity	44/2540	218/28928	0.201835	2.29869	5.9715	1.42541e-07	1.61076e-06	8.33206e-07	16480/382056/15184/19211/71371/13543/12759/12914/12322/16973/19697/93679/12633/16978/208727/21934/11909/22034/74343/16800/67916/16974/70461/16179/20586/71268/216799/234779/16969/228607/227541/74735/67525/101540/268749/106759/76510/57265/69807/328572/257632/108960/22772/381810	44	Jup/Crtc1/Hdac5/Pten/Arid5b/Dvl2/Clu/Crebbp/Camk2a/Lrp5/Rela/Trim8/Cflar/Lrrfip1/Hdac4/Tnfrsf11a/Atf2/Traf6/Crtc2/Arhgef2/Plpp3/Lrp6/Crtc3/Irak1/Smarca4/Lrrfip2/Nlrp3/Plcg2/Zbtb7a/Mavs/Camk1d/Trim14/Trim62/Prkd2/Rnf31/Ticam1/Trappc9/Fzd2/Trim32/Ep300/Nod2/Irak2/Zic2/Lpar5
GO:0071695	anatomical structure maturation	59/2540	332/28928	0.177711	2.02394	5.82181	1.42926e-07	1.61216e-06	8.33929e-07	18591/433864/19015/21803/12387/18987/19165/64383/14462/19164/319504/18015/20354/19645/223770/56637/11820/12394/22339/13819/12266/224650/14682/80752/11352/14810/56717/13871/233781/15185/17257/54352/19354/17095/227377/17918/230594/12286/16969/214290/100121/66725/56407/237339/241846/12393/19664/68703/13138/12190/14367/56484/81702/56386/12043/19229/14042/105722/12399	59	Pdgfb/Nom1/Ppard/Tgfb1/Ctnnb1/Pou2f2/Psen2/Sirt2/Gata3/Psen1/Nrcam/Nf1/Sema4d/Rb1/Brd1/Gsk3b/App/Runx1/Vegfa/Epas1/C3/Anks1/Gnaq/Fam20c/Abl2/Grin1/Mtor/Ercc2/Xylt1/Hdac6/Mecp2/Irx5/Rac2/Lyl1/Farp2/Myo5a/Tut4/Cacna1a/Zbtb7a/Tut7/Tdrd7/Lrrk2/Trpc4ap/L3mbtl3/Lsm14b/Runx2/Rbpj/Rere/Dag1/Brca2/Fzd5/Foxo3/Ankrd17/B4galt6/Bcl2/Ptk2b/Ext1/Ano6/Runx3
GO:0050852	T cell receptor signaling pathway	34/2540	148/28928	0.22973	2.61639	6.1164	1.51772e-07	1.70882e-06	8.8393e-07	109880/16822/20869/72349/19165/14462/18803/19164/208650/224826/19697/19271/11350/22034/16792/14284/74585/22284/378460/234779/102657/13709/74256/12520/230787/76438/381305/104418/101540/230738/232341/268749/16534/26365	34	Braf/Lcp2/Stk11/Dusp3/Psen2/Gata3/Plcg1/Psen1/Cblb/Ubr2/Rela/Ptprj/Abl1/Traf6/Laptm5/Fosl2/Sppl3/Usp9x/Pram1/Plcg2/Cd276/Elf1/Cyld/Cd81/Themis2/Rftn1/Rc3h1/Dgkz/Prkd2/Zc3h12a/Wnk1/Rnf31/Kcnn4/Ceacam1
GO:0051261	protein depolymerization	32/2540	135/28928	0.237037	2.69961	6.14098	1.62333e-07	1.8244e-06	9.43715e-07	14248/11789/76709/216965/56193/20741/68339/246103/20401/104015/380969/65970/50850/225115/227753/227634/18706/16800/15194/11518/20947/15185/74392/78926/320878/217124/16801/194401/20740/231580/76707/140810	32	Flii/Apc/Arpc2/Taok1/Plek/Sptb/Ccdc88c/Atxn7/Sh3bp1/Synj1/Nckap5l/Lima1/Spast/Svil/Gsn/Camsap1/Pik3ca/Arhgef2/Htt/Add1/Swap70/Hdac6/Specc1l/Gas2l1/Mical2/Ppp1r9b/Arhgef1/Mical3/Sptan1/Gak/Clasp1/Ttbk2
GO:0048545	response to steroid hormone	62/2540	357/28928	0.173669	1.97792	5.76818	1.63045e-07	1.82614e-06	9.44613e-07	13163/21803/328365/93760/19211/20181/19014/20185/245944/18626/12192/13132/56637/67488/77889/27410/18145/14815/19697/22215/11305/16181/20779/18706/11647/12371/18600/14284/19712/108655/15185/20586/235041/11928/77559/93686/22228/16601/228545/22378/16969/14751/71904/70790/217124/16798/50996/224902/56458/22695/12091/381022/56484/243853/16476/328572/69726/12043/224829/75547/12953/224903	62	Daxx/Tgfb1/Zmiz1/Arid1a/Pten/Rxra/Med1/Ncor1/Vps54/Per1/Zfp36l1/Dab2/Gsk3b/Calcoco1/Lbh/Abca3/Npc1/Nr3c1/Rela/Ube3a/Abca2/Il1rn/Src/Pik3ca/Alpl/Casp9/Padi2/Fosl2/Rest/Foxp1/Hdac6/Smarca4/Kank2/Atp1a1/Agl/Rbfox2/Ucp2/Klf9/Vps18/Wbp2/Zbtb7a/Gpi1/Paqr7/Ubr5/Ppp1r9b/Lats1/Pdcd7/Safb2/Foxo1/Zfp36/Glb1/Kmt2d/Foxo3/Fkrp/Jun/Ep300/Smyd3/Bcl2/Trerf1/Akap13/Cry2/Safb
GO:2000058	regulation of ubiquitin-dependent protein catabolic process	37/2540	169/28928	0.218935	2.49344	6.04103	1.63184e-07	1.82614e-06	9.44613e-07	19165/19211/64383/19164/26420/24086/67269/12759/13132/27373/56637/224650/225131/224727/93687/104318/22215/16792/12795/53312/74244/22284/59009/80750/56469/50721/66725/18854/56468/74841/75788/237339/227693/16798/26374/19229/56353	37	Psen2/Pten/Sirt2/Psen1/Mapk9/Tlk2/Agtpbp1/Clu/Dab2/Csnk1e/Gsk3b/Anks1/Wac/Bag6/Csnk1a1/Csnk1d/Ube3a/Laptm5/Plk3/Nub1/Atg7/Usp9x/Sh3rf1/N4bp1/Pias1/Sirt6/Lrrk2/Pml/Socs5/Usp38/Smurf1/L3mbtl3/Zer1/Lats1/Cop1/Ptk2b/Rybp
GO:0071383	cellular response to steroid hormone stimulus	44/2540	219/28928	0.200913	2.2882	5.93691	1.63399e-07	1.82614e-06	9.44613e-07	13163/21803/328365/93760/19211/20181/19014/20185/245944/18626/12192/13132/56637/67488/77889/18145/14815/22215/20779/12371/18600/19712/108655/20586/235041/11928/93686/16601/228545/22378/16969/70790/16798/224902/56458/22695/381022/56484/328572/69726/224829/75547/12953/224903	44	Daxx/Tgfb1/Zmiz1/Arid1a/Pten/Rxra/Med1/Ncor1/Vps54/Per1/Zfp36l1/Dab2/Gsk3b/Calcoco1/Lbh/Npc1/Nr3c1/Ube3a/Src/Casp9/Padi2/Rest/Foxp1/Smarca4/Kank2/Atp1a1/Rbfox2/Klf9/Vps18/Wbp2/Zbtb7a/Ubr5/Lats1/Safb2/Foxo1/Zfp36/Kmt2d/Foxo3/Ep300/Smyd3/Trerf1/Akap13/Cry2/Safb
GO:0031507	heterochromatin formation	38/2540	176/28928	0.215909	2.45898	6.02335	1.63672e-07	1.82614e-06	9.44613e-07	29871/214162/108989/75410/14055/110147/64383/84505/13435/19645/13548/224826/67155/14897/16905/214899/54343/22589/17257/20586/67246/74522/50721/231386/70790/237339/98999/228536/116848/56381/320595/192119/20466/381022/101685/19820/319192/104103	38	Scmh1/Kmt2a/Tpr/Kmt2b/Ezh1/Ehmt2/Sirt2/Setdb1/Dnmt3a/Rb1/Dyrk1a/Ubr2/Smarca2/Trip12/Lmna/Kdm5a/Atf7ip/Atrx/Mecp2/Smarca4/Resf1/Morc2a/Sirt6/Ythdc1/Ubr5/L3mbtl3/Znfx1/Bahd1/Baz2a/Spen/Phf8/Dicer1/Sin3a/Kmt2d/Spty2d1/Rlim/H2ac19/Airn
GO:0014909	smooth muscle cell migration	30/2540	122/28928	0.245902	2.80057	6.1832	1.65564e-07	1.84059e-06	9.52091e-07	18591/19015/76709/18024/14674/18015/20851/21752/16195/17886/11504/208727/16401/19246/20779/67299/18844/29875/18442/11977/17918/238130/16971/231637/54601/14739/68813/20660/16534/12043	30	Pdgfb/Ppard/Arpc2/Nfe2l2/Gna13/Nf1/Stat5b/Tert/Il6st/Myh9/Adamts1/Hdac4/Itga4/Ptpn1/Src/Dock7/Plxna1/Iqgap1/P2ry2/Atp7a/Myo5a/Dock4/Lrp1/Ssh1/Foxo4/S1pr2/Dock5/Sorl1/Kcnn4/Bcl2
GO:0030518	nuclear receptor-mediated steroid hormone signaling pathway	30/2540	122/28928	0.245902	2.80057	6.1832	1.65564e-07	1.84059e-06	9.52091e-07	13163/328365/93760/19211/19014/20185/18626/13132/67488/77889/14815/22215/20779/18600/108655/20586/235041/93686/16601/228545/22378/16969/70790/16798/224902/381022/328572/224829/12953/224903	30	Daxx/Zmiz1/Arid1a/Pten/Med1/Ncor1/Per1/Dab2/Calcoco1/Lbh/Nr3c1/Ube3a/Src/Padi2/Foxp1/Smarca4/Kank2/Rbfox2/Klf9/Vps18/Wbp2/Zbtb7a/Ubr5/Lats1/Safb2/Kmt2d/Ep300/Trerf1/Cry2/Safb
GO:0030336	negative regulation of cell migration	58/2540	326/28928	0.177914	2.02626	5.7814	1.74501e-07	1.93646e-06	1.00168e-06	18591/11482/16480/19015/109880/21803/72349/20848/15184/110279/15587/19211/18024/109934/110532/14674/18015/64652/17886/56637/246707/19252/19271/14270/24136/69601/16181/114715/19246/109331/18600/100952/73178/259302/17257/14766/18709/77044/17342/104831/94246/228880/13138/20927/16971/67451/20466/14739/217835/238247/56484/338366/12043/23938/223255/76707/380916/17356	58	Pdgfb/Acvrl1/Jup/Ppard/Braf/Tgfb1/Dusp3/Stat3/Hdac5/Bcr/Hyal2/Pten/Nfe2l2/Abr/Adarb1/Gna13/Nf1/Nisch/Myh9/Gsk3b/Emilin2/Dusp1/Ptprj/Srgap2/Zeb2/Dab2ip/Il1rn/Spred1/Ptpn1/Rnf20/Padi2/Emilin1/Wasl/Srgap3/Mecp2/Adgrg1/Pik3r2/Arid2/Mitf/Ptpn23/Arid4b/Zmynd8/Dag1/Abcc8/Lrp1/Pkp2/Sin3a/S1pr2/Rin3/Arid4a/Foxo3/Mia3/Bcl2/Map2k5/Stk24/Clasp1/Lrch1/Afdn
GO:0032640	tumor necrosis factor production	42/2540	205/28928	0.204878	2.33335	5.94391	1.76332e-07	1.94844e-06	1.00787e-06	21803/20848/19165/19211/17164/21929/19164/74048/171285/12759/56490/11820/56399/12978/19271/17975/16800/108655/56501/71268/234779/217203/66725/228607/19261/19401/20927/230073/192119/18038/230738/22695/14367/81897/106759/268857/26416/16534/16423/257632/224647/56632	42	Tgfb1/Stat3/Psen2/Pten/Mapkapk2/Tnfaip3/Psen1/Vsir/Havcr2/Clu/Zbtb20/App/Akap8/Csf1r/Ptprj/Ncl/Arhgef2/Foxp1/Elf4/Lrrfip2/Plcg2/Tmem106a/Lrrk2/Mavs/Sirpa/Rara/Abcc8/Rigi/Dicer1/Nfkbil1/Zc3h12a/Zfp36/Fzd5/Tlr9/Ticam1/Nlrc3/Mapk14/Kcnn4/Cd47/Nod2/Ilrun/Sphk2
GO:0071214	cellular response to abiotic stimulus	67/2540	398/28928	0.168342	1.91724	5.71661	1.76528e-07	1.94844e-06	1.00787e-06	234371/21803/20869/65964/27103/50930/56876/12387/13712/15587/15586/19211/234839/14462/26420/24086/53859/12192/18753/71175/12914/50505/18810/56637/12575/213990/74370/22596/107723/18706/18033/20525/20544/12371/56717/19712/22591/17364/80750/245000/216799/11928/68142/11920/20597/26447/208768/13138/171543/12190/224008/27223/232341/271564/66972/212937/52055/107976/26416/328572/20469/74996/26417/74096/195046/226691/19326	67	Tmem161a/Tgfb1/Stk11/Map3k20/Eif2ak4/Tnfsf14/Nsmf/Ctnnb1/Elk1/Hyal2/Hyal1/Pten/Piezo1/Gata3/Mapk9/Tlk2/Map3k14/Zfp36l1/Prkcd/Nipbl/Crebbp/Ercc4/Plec/Gsk3b/Cdkn1a/Agap3/Rptor/Xrcc5/Slc12a6/Pik3ca/Nfkb1/Slc2a1/Slc9a1/Casp9/Mtor/Rest/Xpc/Trpm1/N4bp1/Atr/Nlrp3/Atp1a1/Ino80/Atm/Smpd1/Poli/Sde2/Dag1/Bmf/Brca2/Spidr/Trp53bp1/Wnk1/Vps13a/Slc25a23/Tifab/Rab11fip5/Babam2/Mapk14/Ep300/Sipa1/Usp47/Mapk3/Hvcn1/Nlrp1a/Ifi207/Rab11b
GO:0104004	cellular response to environmental stimulus	67/2540	398/28928	0.168342	1.91724	5.71661	1.76528e-07	1.94844e-06	1.00787e-06	234371/21803/20869/65964/27103/50930/56876/12387/13712/15587/15586/19211/234839/14462/26420/24086/53859/12192/18753/71175/12914/50505/18810/56637/12575/213990/74370/22596/107723/18706/18033/20525/20544/12371/56717/19712/22591/17364/80750/245000/216799/11928/68142/11920/20597/26447/208768/13138/171543/12190/224008/27223/232341/271564/66972/212937/52055/107976/26416/328572/20469/74996/26417/74096/195046/226691/19326	67	Tmem161a/Tgfb1/Stk11/Map3k20/Eif2ak4/Tnfsf14/Nsmf/Ctnnb1/Elk1/Hyal2/Hyal1/Pten/Piezo1/Gata3/Mapk9/Tlk2/Map3k14/Zfp36l1/Prkcd/Nipbl/Crebbp/Ercc4/Plec/Gsk3b/Cdkn1a/Agap3/Rptor/Xrcc5/Slc12a6/Pik3ca/Nfkb1/Slc2a1/Slc9a1/Casp9/Mtor/Rest/Xpc/Trpm1/N4bp1/Atr/Nlrp3/Atp1a1/Ino80/Atm/Smpd1/Poli/Sde2/Dag1/Bmf/Brca2/Spidr/Trp53bp1/Wnk1/Vps13a/Slc25a23/Tifab/Rab11fip5/Babam2/Mapk14/Ep300/Sipa1/Usp47/Mapk3/Hvcn1/Nlrp1a/Ifi207/Rab11b
GO:1903313	positive regulation of mRNA metabolic process	34/2540	149/28928	0.228188	2.59883	6.07047	1.80209e-07	1.98551e-06	1.02705e-06	103135/16549/50912/23879/110532/12192/74480/18458/19877/70640/217351/17975/22722/214150/230594/231464/214290/239528/67031/208922/381305/319618/268420/230738/230753/22695/225929/213988/227331/237400/233833/208718/26383/231002	34	Pan2/Khsrp/Exosc10/Fxr2/Adarb1/Zfp36l1/Samd4/Pabpc1/Rock1/Dcp2/Tnrc6c/Ncl/Zfp64/Ago3/Tut4/Cnot6l/Tut7/Ago2/Upf3a/Cpeb3/Rc3h1/Dcp1b/Alkbh5/Zc3h12a/Thrap3/Zfp36/Patl1/Tnrc6b/Gigyf2/Mex3d/Tnrc6a/Dis3l2/Fto/Plekhn1
GO:0061640	cytoskeleton-dependent cytokinesis	29/2540	116/28928	0.25	2.84724	6.18489	1.80703e-07	1.98741e-06	1.02803e-06	13163/66616/11789/53413/24050/18810/20658/50850/19877/68166/84092/404710/13852/20336/29875/18571/216846/75914/211446/105513/20166/215445/66515/170625/232341/56526/53860/211978/102058	29	Daxx/Snx9/Apc/Exoc7/Septin3/Plec/Son/Spast/Rock1/Spire1/Usp8/Iqgap3/Stx2/Exoc4/Iqgap1/Pdcd6ip/Cntrob/Exoc6b/Exoc3/Chmp7/Rtkn/Rab11fip3/Cul7/Snx18/Wnk1/Septin6/Septin9/Zfyve26/Exoc8
GO:2000786	positive regulation of autophagosome assembly	11/2540	20/28928	0.55	6.26394	7.30604	1.85979e-07	2.03845e-06	1.05443e-06	108083/329015/117150/227738/209131/22241/226407/54673/98732/170625/69807	11	Pip4k2b/Atg2a/Pip4k2c/Lrsam1/Snx30/Ulk1/Rab3gap1/Sh3glb1/Rab3gap2/Snx18/Trim32
GO:0032886	regulation of microtubule-based process	52/2540	280/28928	0.185714	2.1151	5.81714	1.86004e-07	2.03845e-06	1.05443e-06	20869/11789/108989/52028/30839/229589/216965/16568/13424/68339/246103/56637/13548/50850/19877/13367/11350/227634/98956/16800/230101/11426/232944/15185/17257/13191/18571/18763/74392/105513/78926/215351/75991/74256/76895/244329/232539/100986/11603/360213/327951/319675/56430/14159/17760/14544/22153/236266/76707/320165/101706/140810	52	Stk11/Apc/Tpr/Bbs1/Fbxw5/Prune1/Taok1/Kif3a/Dync1h1/Ccdc88c/Atxn7/Gsk3b/Dyrk1a/Spast/Rock1/Diaph1/Abl1/Camsap1/Nat10/Arhgef2/Gba2/Macf1/Mark4/Hdac6/Mecp2/Dctn1/Pdcd6ip/Pkd1/Specc1l/Chmp7/Gas2l1/Senp6/Slain2/Cyld/Bicd2/Mcph1/Klhl42/Akap9/Agrn/Trim46/Cyb5d1/Cep295/Clip1/Fes/Map6/Gda/Tubb4a/Alms1/Clasp1/Tacc1/Numa1/Ttbk2
GO:0050768	negative regulation of neurogenesis	36/2540	163/28928	0.220859	2.51536	6.01924	1.89485e-07	2.07291e-06	1.07226e-06	22084/21803/29869/12387/19280/19211/64383/19164/216190/94091/18015/217166/18208/21752/19645/56637/239667/17190/227292/228357/16800/69743/19712/52822/22241/15185/17257/18846/12385/20927/192119/360213/216858/20660/76089/240057	36	Tsc2/Tgfb1/Ulk2/Ctnnb1/Ptprs/Pten/Sirt2/Psen1/Appl2/Trim11/Nf1/Nr1d1/Ntn1/Tert/Rb1/Gsk3b/Dip2b/Mbd1/Ctdsp1/Lrp4/Arhgef2/Casz1/Rest/Rufy3/Ulk1/Hdac6/Mecp2/Plxna3/Ctnna1/Abcc8/Dicer1/Trim46/Kctd11/Sorl1/Rapgef2/Syngap1
GO:0031333	negative regulation of protein-containing complex assembly	37/2540	170/28928	0.217647	2.47878	5.99947	1.91118e-07	2.08339e-06	1.07768e-06	14248/19305/76709/64383/66220/94091/20741/18753/12759/56637/13548/225115/93687/12333/227753/20779/16800/11518/22241/15185/235041/245857/245886/237860/231637/20660/268857/217356/328572/20740/21833/22153/211673/50918/54396/622675/226691	37	Flii/Pex5/Arpc2/Sirt2/Zdhhc12/Trim11/Sptb/Prkcd/Clu/Gsk3b/Dyrk1a/Svil/Csnk1a1/Capn1/Gsn/Src/Arhgef2/Add1/Ulk1/Hdac6/Kank2/Ssh3/Ankrd27/Ssh2/Ssh1/Sorl1/Nlrc3/Tmc8/Ep300/Sptan1/Thra/Tubb4a/Arfgef1/Myadm/Irgm2/Zfp827/Ifi207
GO:2000045	regulation of G1/S transition of mitotic cell cycle	37/2540	170/28928	0.217647	2.47878	5.99947	1.91118e-07	2.08339e-06	1.07768e-06	11789/93760/15586/19211/216190/194655/21752/19645/12914/13383/11504/12575/225131/67155/68094/74370/227292/11477/12795/69188/20586/235041/18763/77044/68142/12445/18854/208768/104418/228361/66923/69274/227331/81702/12043/12443/52468	37	Apc/Arid1a/Hyal1/Pten/Appl2/Klf11/Tert/Rb1/Crebbp/Dlg1/Adamts1/Cdkn1a/Wac/Smarca2/Smarcc2/Rptor/Ctdsp1/Acvr1/Plk3/Kmt2e/Smarca4/Kank2/Pkd1/Arid2/Ino80/Ccnd3/Pml/Sde2/Dgkz/Ambra1/Pbrm1/Ctdspl/Gigyf2/Ankrd17/Bcl2/Ccnd1/Ctdsp2
GO:0002011	morphogenesis of an epithelial sheet	21/2540	68/28928	0.308824	3.51718	6.44743	1.94689e-07	2.11473e-06	1.0939e-06	11482/16402/12505/19211/13543/26401/16475/20662/15200/16410/18129/56717/16974/192176/68750/13138/223701/269878/76707/243905/26365	21	Acvrl1/Itga5/Cd44/Pten/Dvl2/Map3k1/Ajuba/Sos1/Hbegf/Itgav/Notch2/Mtor/Lrp6/Flna/Rreb1/Dag1/Mrtfa/Megf8/Clasp1/Zfp568/Ceacam1
GO:0070059	intrinsic apoptotic signaling pathway in response to endoplasmic reticulum stress	21/2540	68/28928	0.308824	3.51718	6.44743	1.94689e-07	2.11473e-06	1.0939e-06	69232/11783/78943/50527/66168/56637/11820/110213/224727/74126/69601/26427/19246/12371/16438/13666/66725/18854/22393/12043/26408	21	Qrich1/Apaf1/Ern1/Ero1a/Grina/Gsk3b/App/Tmbim6/Bag6/Syvn1/Dab2ip/Creb3l1/Ptpn1/Casp9/Itpr1/Eif2ak3/Lrrk2/Pml/Wfs1/Bcl2/Map3k5
GO:0014910	regulation of smooth muscle cell migration	28/2540	110/28928	0.254545	2.89901	6.19095	1.95022e-07	2.11473e-06	1.0939e-06	18591/19015/76709/18024/14674/18015/20851/21752/16195/17886/11504/208727/19246/20779/67299/18844/29875/18442/11977/17918/238130/16971/231637/54601/14739/68813/20660/12043	28	Pdgfb/Ppard/Arpc2/Nfe2l2/Gna13/Nf1/Stat5b/Tert/Il6st/Myh9/Adamts1/Hdac4/Ptpn1/Src/Dock7/Plxna1/Iqgap1/P2ry2/Atp7a/Myo5a/Dock4/Lrp1/Ssh1/Foxo4/S1pr2/Dock5/Sorl1/Bcl2
GO:0007411	axon guidance	49/2540	258/28928	0.189922	2.16302	5.8217	2.05667e-07	2.22625e-06	1.15158e-06	20359/13637/14009/29869/13845/16573/14462/107449/76884/319504/18208/20354/19206/223435/11820/107934/22339/13367/17128/12978/19271/93691/18187/226519/20351/11787/22241/108655/19277/22323/20352/15185/18846/58235/105689/13654/231876/13138/16971/11603/269878/399558/20357/230857/22772/14042/12168/12399/353237	49	Sema6b/Efna2/Etv1/Ulk2/Ephb3/Kif5b/Gata3/Unc5b/Cyfip2/Nrcam/Ntn1/Sema4d/Ptch1/Trio/App/Celsr3/Vegfa/Diaph1/Smad4/Csf1r/Ptprj/Klf7/Nrp2/Lamc1/Sema4a/Apbb2/Ulk1/Foxp1/Ptpro/Vasp/Sema4b/Hdac6/Plxna3/Nectin1/Mycbp2/Egr2/Lmtk2/Dag1/Lrp1/Agrn/Megf8/Flrt2/Sema5b/Ece1/Zic2/Ext1/Bmpr2/Runx3/Pcdhac2
GO:0070849	response to epidermal growth factor	18/2540	52/28928	0.346154	3.94234	6.58857	2.09445e-07	2.26318e-06	1.17069e-06	72349/108989/76709/18803/19014/20851/12192/218397/13132/18607/110355/17975/69601/19248/29875/217124/22695/26417	18	Dusp3/Tpr/Arpc2/Plcg1/Med1/Stat5b/Zfp36l1/Rasa1/Dab2/Pdpk1/Grk2/Ncl/Dab2ip/Ptpn12/Iqgap1/Ppp1r9b/Zfp36/Mapk3
GO:0003158	endothelium development	34/2540	150/28928	0.226667	2.5815	6.0249	2.13554e-07	2.29952e-06	1.18948e-06	18591/11482/60611/12387/19280/18132/22344/216850/22330/219181/22339/22436/19877/17128/14104/11477/11518/108655/17698/15894/66515/19664/107746/192119/66923/14739/14924/57265/11481/76089/12168/17356/50918/26365	34	Pdgfb/Acvrl1/Foxj2/Ctnnb1/Ptprs/Notch4/Vezf1/Kdm6b/Vcl/Akap11/Vegfa/Xdh/Rock1/Smad4/Fasn/Acvr1/Add1/Foxp1/Msn/Icam1/Cul7/Rbpj/Rapgef1/Dicer1/Pbrm1/S1pr2/Magi1/Fzd2/Acvr2b/Rapgef2/Bmpr2/Afdn/Myadm/Ceacam1
GO:1903844	regulation of cellular response to transforming growth factor beta stimulus	34/2540	150/28928	0.226667	2.5815	6.0249	2.13554e-07	2.29952e-06	1.18948e-06	20869/20340/24064/12914/65960/18607/17128/17131/12633/24136/114715/100952/18550/93836/17127/94093/13430/230597/58250/16969/101809/102141/75788/94246/16798/16971/20466/114716/235505/238247/380664/328572/80288/353310	34	Stk11/Glg1/Spry2/Crebbp/Twsg1/Pdpk1/Smad4/Smad7/Cflar/Zeb2/Spred1/Emilin1/Furin/Rnf111/Smad3/Trim33/Dnm2/Zfyve9/Chst11/Zbtb7a/Spred3/Snx25/Smurf1/Arid4b/Lats1/Lrp1/Sin3a/Spred2/Cd109/Arid4a/Lemd3/Ep300/Bcl9l/Zfp703
GO:2000785	regulation of autophagosome assembly	17/2540	47/28928	0.361702	4.11942	6.64021	2.18945e-07	2.3523e-06	1.21678e-06	110147/108083/329015/117150/227738/209131/68943/56717/22241/74302/226407/66725/54673/98732/170625/237782/69807	17	Ehmt2/Pip4k2b/Atg2a/Pip4k2c/Lrsam1/Snx30/Pink1/Mtor/Ulk1/Mtmr3/Rab3gap1/Lrrk2/Sh3glb1/Rab3gap2/Snx18/Smcr8/Trim32
GO:0051236	establishment of RNA localization	35/2540	157/28928	0.22293	2.53894	5.99875	2.19217e-07	2.3523e-06	1.21678e-06	227720/20926/19386/108989/16549/23879/12192/72416/73473/15242/226747/15194/140488/54563/21951/245000/21813/319765/234733/11920/231386/76895/101187/234069/76438/268420/22695/235626/22117/232341/381626/229279/223642/192160/70579	35	Nup214/Supt6/Ranbp2/Tpr/Khsrp/Fxr2/Zfp36l1/Lrpprc/Iws1/Hhex/Ahctf1/Htt/Igf2bp3/Nup210/Tnks/Atr/Tgfbr2/Igf2bp2/Ddx19b/Atm/Ythdc1/Bicd2/Parp11/Pcid2/Rftn1/Alkbh5/Zfp36/Setd2/Tst/Wnk1/Rbm33/Hnrnpa3/Zc3h3/Casc3/Zc3h11a
GO:0050900	leukocyte migration	68/2540	409/28928	0.166259	1.89352	5.64631	2.31428e-07	2.47901e-06	1.28233e-06	18591/16421/16170/21803/17925/50930/28240/110279/12977/14462/109934/17101/70208/20868/246177/18015/20851/105855/18810/11820/22339/19252/19877/12978/12333/22340/19271/11501/64095/11352/11350/16401/13601/18600/100952/14254/73178/19277/16409/20947/17698/14068/216799/170756/19354/22324/15894/12520/19261/227541/277360/12267/17096/217835/232341/20345/18750/76088/16534/16423/257632/338366/19229/14042/12802/26417/105722/380916	68	Pdgfb/Itgb7/Il16/Tgfb1/Myo9b/Tnfsf14/Trpm2/Bcr/Csf1/Gata3/Abr/Lyst/Med23/Stk10/Myo1g/Nf1/Stat5b/Nckap1l/Plec/App/Vegfa/Dusp1/Rock1/Csf1r/Capn1/Vegfb/Ptprj/Adam8/Gpr35/Abl2/Abl1/Itga4/Ecm1/Padi2/Emilin1/Flt1/Wasl/Ptpro/Itgam/Swap70/Msn/F7/Nlrp3/Slc8b1/Rac2/Vav1/Icam1/Cd81/Sirpa/Camk1d/Prex1/C3ar1/Lyn/Rin3/Wnk1/Selplg/Prkca/Dock8/Kcnn4/Cd47/Nod2/Mia3/Ptk2b/Ext1/Cnr2/Mapk3/Ano6/Lrch1
GO:0090090	negative regulation of canonical Wnt signaling pathway	32/2540	137/28928	0.233577	2.6602	6.04307	2.32674e-07	2.48804e-06	1.287e-06	20869/11789/12387/58231/68339/13132/56274/56637/11820/17128/93687/21888/21416/69601/228357/19277/54644/21887/229473/12388/74256/107746/16798/407821/235542/56458/56484/72345/26416/67772/213326/621976	32	Stk11/Apc/Ctnnb1/Stk4/Ccdc88c/Dab2/Stk3/Gsk3b/App/Smad4/Csnk1a1/Tle4/Tcf7l2/Dab2ip/Lrp4/Ptpro/Otud5/Tle3/Tmem131l/Ctnnd1/Cyld/Rapgef1/Lats1/Znrf3/Ppp2r3a/Foxo1/Foxo3/Amer1/Mapk14/Chd8/Scyl2/Tmem170b
GO:0048738	cardiac muscle tissue development	53/2540	290/28928	0.182759	2.08143	5.74239	2.42526e-07	2.5889e-06	1.33917e-06	21803/16795/11789/12387/93760/239719/19211/20181/19014/216850/327826/18810/56637/13548/22339/18712/17691/14815/17128/17131/11790/64930/11477/11350/16905/56376/20544/63958/56717/108655/16974/74244/232334/17258/17257/112405/21813/77044/50721/19401/19664/333654/14369/320790/192119/67451/68861/103806/14159/26416/328572/238161/75547	53	Tgfb1/Large1/Apc/Ctnnb1/Arid1a/Mrtfb/Pten/Rxra/Med1/Kdm6b/Frs2/Plec/Gsk3b/Dyrk1a/Vegfa/Pim1/Sik1/Nr3c1/Smad4/Smad7/Speg/Tsc1/Acvr1/Abl1/Lmna/Pdlim5/Slc9a1/Ube4b/Mtor/Foxp1/Lrp6/Atg7/Vgll4/Mef2a/Mecp2/Egln1/Tgfbr2/Arid2/Sirt6/Rara/Rbpj/Ppp1r13l/Fzd7/Chd7/Dicer1/Pkp2/Dipk2a/Maml1/Fes/Mapk14/Ep300/Akap6/Akap13
GO:0031109	microtubule polymerization or depolymerization	33/2540	144/28928	0.229167	2.60997	6.00883	2.44155e-07	2.60179e-06	1.34584e-06	18541/99412/11789/229589/216965/18080/68339/246103/13548/380969/50850/104318/11350/227634/16800/230101/15194/15185/17257/13191/17758/74392/78926/75991/100986/16801/56430/14159/14544/22153/76707/101706/140810	33	Pcnt/Golga2/Apc/Prune1/Taok1/Nin/Ccdc88c/Atxn7/Dyrk1a/Nckap5l/Spast/Csnk1d/Abl1/Camsap1/Arhgef2/Gba2/Htt/Hdac6/Mecp2/Dctn1/Map4/Specc1l/Gas2l1/Slain2/Akap9/Arhgef1/Clip1/Fes/Gda/Tubb4a/Clasp1/Numa1/Ttbk2
GO:0045598	regulation of fat cell differentiation	34/2540	151/28928	0.225166	2.56441	5.97971	2.52581e-07	2.68694e-06	1.38989e-06	209446/29813/19015/21803/232339/64383/58231/14245/217166/12192/223435/56274/22339/18712/16973/21416/22724/56717/16974/15185/19883/17127/50721/68750/72007/268396/228790/230738/56458/22695/26416/107221/26383/236266	34	Tfe3/Zfp385a/Ppard/Tgfb1/Ankrd26/Sirt2/Stk4/Lpin1/Nr1d1/Zfp36l1/Trio/Stk3/Vegfa/Pim1/Lrp5/Tcf7l2/Zbtb7b/Mtor/Lrp6/Hdac6/Rora/Smad3/Sirt6/Rreb1/Fndc3b/Sh3pxd2b/Asxl1/Zc3h12a/Foxo1/Zfp36/Mapk14/Ffar4/Fto/Alms1
GO:0090092	regulation of transmembrane receptor protein serine/threonine kinase signaling pathway	51/2540	275/28928	0.185455	2.11214	5.74917	2.5405e-07	2.69792e-06	1.39556e-06	11482/11479/21803/20869/20340/74048/24064/13132/12914/65960/18607/17128/21416/17131/11477/11350/24136/114715/18129/100952/18550/20399/93836/17127/21813/94093/13430/230597/58250/16969/101809/102141/75788/19664/94246/16798/16971/20466/224640/114716/235505/238247/380664/20660/328572/11481/80288/101706/12168/223642/353310	51	Acvrl1/Acvr1b/Tgfb1/Stk11/Glg1/Vsir/Spry2/Dab2/Crebbp/Twsg1/Pdpk1/Smad4/Tcf7l2/Smad7/Acvr1/Abl1/Zeb2/Spred1/Notch2/Emilin1/Furin/Sh2b1/Rnf111/Smad3/Tgfbr2/Trim33/Dnm2/Zfyve9/Chst11/Zbtb7a/Spred3/Snx25/Smurf1/Rbpj/Arid4b/Lats1/Lrp1/Sin3a/Lemd2/Spred2/Cd109/Arid4a/Lemd3/Sorl1/Ep300/Acvr2b/Bcl9l/Numa1/Bmpr2/Zc3h3/Zfp703
GO:0071346	cellular response to type II interferon	29/2540	118/28928	0.245763	2.79899	6.07523	2.67707e-07	2.83806e-06	1.46806e-06	360013/16161/13163/16573/17913/19014/20913/18126/18712/12322/20874/286940/22352/227753/22793/69834/22376/54721/547253/19261/16558/56699/104252/52055/16423/14433/11465/54396/434341	29	Myo18a/Il12rb1/Daxx/Kif5b/Myo1c/Med1/Stxbp4/Nos2/Pim1/Camk2a/Slk/Flnb/Vim/Gsn/Zyx/Rab43/Was/Tyk2/Parp14/Sirpa/Kif16b/Cdc42ep4/Cdc42ep2/Rab11fip5/Cd47/Gapdh/Actg1/Irgm2/Nlrc5
GO:0000302	response to reactive oxygen species	44/2540	223/28928	0.197309	2.24715	5.80041	2.79001e-07	2.95272e-06	1.52736e-06	20852/19156/19305/15368/28240/15587/15586/18024/216850/21929/26420/78943/18806/76251/18753/213990/19697/12333/22215/212032/12334/11350/20779/12795/68943/108655/74244/15185/22228/11977/11920/66725/19261/269254/56458/56484/18750/16476/319955/328572/12043/19229/26417/26408	44	Stat6/Psap/Pex5/Hmox1/Trpm2/Hyal2/Hyal1/Nfe2l2/Kdm6b/Tnfaip3/Mapk9/Ern1/Pld2/Ercc6l2/Prkcd/Agap3/Rela/Capn1/Ube3a/Hk3/Capn2/Abl1/Src/Plk3/Pink1/Foxp1/Atg7/Hdac6/Ucp2/Atp7a/Atm/Lrrk2/Sirpa/Setx/Foxo1/Foxo3/Prkca/Jun/Ercc6/Ep300/Bcl2/Ptk2b/Mapk3/Map3k5
GO:0050727	regulation of inflammatory response	67/2540	403/28928	0.166253	1.89345	5.60372	2.8338e-07	2.99393e-06	1.54868e-06	16170/19015/21803/20848/12505/110279/15587/11863/14462/109934/21929/57783/30955/217166/20851/19645/11820/17250/12266/12978/19697/83490/11501/21934/192195/18033/21938/108655/56501/19883/17127/216799/229644/228136/279766/11920/234779/72565/14824/216161/269060/102657/66725/74256/208884/56468/12520/19261/100182/244329/333654/192119/17096/68497/22695/81897/268857/78757/64292/18750/107221/16534/16423/257632/13011/195046/54396	67	Il16/Ppard/Tgfb1/Stat3/Cd44/Bcr/Hyal2/Arnt/Gata3/Abr/Tnfaip3/Tnip1/Pik3cg/Nr1d1/Stat5b/Rb1/App/Abcc1/C3/Csf1r/Rela/Pik3ap1/Adam8/Tnfrsf11a/Ash1l/Nfkb1/Tnfrsf1b/Foxp1/Elf4/Rora/Smad3/Nlrp3/Trim45/Zdhhc5/Rhbdd3/Atm/Plcg2/Uaca/Grn/Sbno2/Dagla/Cd276/Lrrk2/Cyld/Zdhhc9/Socs5/Cd81/Sirpa/Akna/Mcph1/Ppp1r13l/Dicer1/Lyn/Arel1/Zfp36/Tlr9/Nlrc3/Rictor/Ptges/Prkca/Ffar4/Kcnn4/Cd47/Nod2/Cst7/Nlrp1a/Irgm2
GO:0097061	dendritic spine organization	28/2540	112/28928	0.25	2.84724	6.0769	2.9231e-07	3.083e-06	1.59475e-06	16001/16337/13845/19211/64451/13385/18163/11820/22215/29819/11352/14810/67414/56376/16975/73178/12361/15185/216831/13631/66860/66725/22782/210293/228880/77097/12323/17356	28	Igf1r/Insr/Ephb3/Pten/Dip2a/Dlg4/Ctnnd2/App/Ube3a/Stau2/Abl2/Grin1/Mfn1/Pdlim5/Lrp8/Wasl/Cask/Hdac6/Arhgap44/Eef2k/Tanc1/Lrrk2/Slc30a1/Dock10/Zmynd8/Tanc2/Camk2b/Afdn
GO:0048562	embryonic organ morphogenesis	60/2540	347/28928	0.172911	1.96928	5.63558	2.9906e-07	3.14881e-06	1.62879e-06	99683/20683/19411/12387/93760/15257/110279/15586/22295/14462/12614/109934/16568/19164/216274/327826/13543/18208/21418/24064/71175/13383/106633/225164/21416/11477/20687/14683/18129/19712/16974/17921/54352/20586/17127/21813/110253/58250/213081/320878/212712/67661/73750/12393/19664/270685/320790/217935/235626/14367/269878/106947/110796/277939/212937/57265/15531/225876/26417/59024	60	Sec24b/Sp1/Rarg/Ctnnb1/Arid1a/Hipk1/Bcr/Hyal1/Cdh23/Gata3/Celsr1/Abr/Kif3a/Psen1/Cep290/Frs2/Dvl2/Ntn1/Tfap2a/Spry2/Nipbl/Dlg1/Ift140/Mib1/Tcf7l2/Acvr1/Sp3/Gnas/Notch2/Rest/Lrp6/Myo7a/Irx5/Smarca4/Smad3/Tgfbr2/Triobp/Chst11/Wdr19/Mical2/Satb2/Ift172/Whrn/Runx2/Rbpj/Mthfd1l/Chd7/Dync2i1/Setd2/Fzd5/Megf8/Slc39a3/Tshz1/C2cd3/Tifab/Fzd2/Ndst1/Kdm2a/Mapk3/Med12
GO:0051961	negative regulation of nervous system development	37/2540	173/28928	0.213873	2.43579	5.87656	3.04088e-07	3.196e-06	1.65321e-06	22084/21803/29869/12387/19280/19211/64383/19164/216190/94091/18015/217166/18208/21752/19645/56637/11820/239667/17190/227292/228357/16800/69743/19712/52822/22241/15185/17257/18846/12385/20927/192119/360213/216858/20660/76089/240057	37	Tsc2/Tgfb1/Ulk2/Ctnnb1/Ptprs/Pten/Sirt2/Psen1/Appl2/Trim11/Nf1/Nr1d1/Ntn1/Tert/Rb1/Gsk3b/App/Dip2b/Mbd1/Ctdsp1/Lrp4/Arhgef2/Casz1/Rest/Rufy3/Ulk1/Hdac6/Mecp2/Plxna3/Ctnna1/Abcc8/Dicer1/Trim46/Kctd11/Sorl1/Rapgef2/Syngap1
GO:0060324	face development	20/2540	64/28928	0.3125	3.55906	6.35853	3.05081e-07	3.196e-06	1.65321e-06	19411/109880/21803/71371/20397/21418/71175/12914/21416/16401/16974/244349/215418/74392/77087/226407/19401/320790/328572/26417	20	Rarg/Braf/Tgfb1/Arid5b/Sgpl1/Tfap2a/Nipbl/Crebbp/Tcf7l2/Itga4/Lrp6/Kat6a/Csrnp1/Specc1l/Ankrd11/Rab3gap1/Rara/Chd7/Ep300/Mapk3
GO:0046328	regulation of JNK cascade	36/2540	166/28928	0.216867	2.4699	5.89247	3.05096e-07	3.196e-06	1.65321e-06	72349/26403/16001/216965/20185/26420/50932/13543/18626/68339/26401/13132/56274/11820/224938/12421/26921/69601/15259/16396/59009/26390/74256/19261/68235/107746/98432/81897/257632/19229/381921/330177/381812/26408/17952/17948	36	Dusp3/Map3k11/Igf1r/Taok1/Ncor1/Mapk9/Mink1/Dvl2/Per1/Ccdc88c/Map3k1/Dab2/Stk3/App/Pja2/Rb1cc1/Map4k4/Dab2ip/Hipk3/Itch/Sh3rf1/Mapkbp1/Cyld/Sirpa/Mturn/Rapgef1/Phlpp1/Tlr9/Nod2/Ptk2b/Taok2/Taok3/Cracr2a/Map3k5/Naip6/Naip2
GO:0000184	nuclear-transcribed mRNA catabolic process, nonsense-mediated decay	17/2540	48/28928	0.354167	4.0336	6.52597	3.11308e-07	3.25555e-06	1.68401e-06	229512/71997/50912/18458/70640/233789/75420/103677/67031/108767/108077/381305/319618/230738/326622/269037/192160	17	Smg5/Smg9/Exosc10/Pabpc1/Dcp2/Smg1/Secisbp2/Smg6/Upf3a/Pnrc1/Skic2/Rc3h1/Dcp1b/Zc3h12a/Upf2/Ctif/Casc3
GO:1901292	nucleoside phosphate catabolic process	41/2540	202/28928	0.20297	2.31162	5.8038	3.1958e-07	3.33076e-06	1.72291e-06	15277/20848/16337/11717/20185/19164/18641/56421/100862375/56490/11820/22436/76025/74370/72106/212032/208727/18640/170768/56045/20779/56717/18439/11666/18577/18642/22228/225913/50721/16969/227659/14751/15275/243853/328572/17425/14433/14544/433182/13806/67464	41	Hk2/Stat3/Insr/Ampd3/Ncor1/Psen1/Pfkl/Pfkp/Entpd4b/Zbtb20/App/Xdh/Cant1/Rptor/Jmjd8/Hk3/Hdac4/Pfkfb2/Pfkfb3/Samhd1/Src/Mtor/P2rx7/Abcd1/Pde4a/Pfkm/Ucp2/Tkfc/Sirt6/Zbtb7a/Slc2a6/Gpi1/Hk1/Fkrp/Ep300/Foxk1/Gapdh/Gda/Eno1b/Eno1/Entpd4
GO:1903555	regulation of tumor necrosis factor superfamily cytokine production	41/2540	202/28928	0.20297	2.31162	5.8038	3.1958e-07	3.33076e-06	1.72291e-06	21803/20848/19211/17164/21929/19164/74048/171285/12759/56490/11820/56399/12978/19271/11501/17975/16800/108655/56501/71268/234779/217203/66725/228607/19261/19401/20927/230073/192119/18038/230738/22695/14367/81897/106759/268857/16534/16423/257632/224647/56632	41	Tgfb1/Stat3/Pten/Mapkapk2/Tnfaip3/Psen1/Vsir/Havcr2/Clu/Zbtb20/App/Akap8/Csf1r/Ptprj/Adam8/Ncl/Arhgef2/Foxp1/Elf4/Lrrfip2/Plcg2/Tmem106a/Lrrk2/Mavs/Sirpa/Rara/Abcc8/Rigi/Dicer1/Nfkbil1/Zc3h12a/Zfp36/Fzd5/Tlr9/Ticam1/Nlrc3/Kcnn4/Cd47/Nod2/Ilrun/Sphk2
GO:0010660	regulation of muscle cell apoptotic process	29/2540	119/28928	0.243697	2.77546	6.02125	3.24506e-07	3.37639e-06	1.74652e-06	15368/16001/19211/18024/58231/109689/56637/18607/17128/12322/110355/12333/12633/12334/19246/16974/74244/243912/228361/192119/230738/56458/68861/68346/12043/14433/23938/19229/26408	29	Hmox1/Igf1r/Pten/Nfe2l2/Stk4/Arrb1/Gsk3b/Pdpk1/Smad4/Camk2a/Grk2/Capn1/Cflar/Capn2/Ptpn1/Lrp6/Atg7/Hspb6/Ambra1/Dicer1/Zc3h12a/Foxo1/Dipk2a/Sirt5/Bcl2/Gapdh/Map2k5/Ptk2b/Map3k5
GO:0030308	negative regulation of cell growth	40/2540	195/28928	0.205128	2.3362	5.8085	3.30991e-07	3.43807e-06	1.77843e-06	11482/11479/19015/21803/20869/29869/15587/15586/19280/19211/18208/19645/13132/239667/12575/17128/67155/19271/69601/56401/22241/108655/232334/15185/17257/18846/20586/17127/72843/18854/217124/360213/58172/17425/12043/56632/433182/13806/12168/71839	40	Acvrl1/Acvr1b/Ppard/Tgfb1/Stk11/Ulk2/Hyal2/Hyal1/Ptprs/Pten/Ntn1/Rb1/Dab2/Dip2b/Cdkn1a/Smad4/Smarca2/Ptprj/Dab2ip/P3h1/Ulk1/Foxp1/Vgll4/Hdac6/Mecp2/Plxna3/Smarca4/Smad3/Prdm4/Pml/Ppp1r9b/Trim46/Sertad2/Foxk1/Bcl2/Sphk2/Eno1b/Eno1/Bmpr2/Osgin1
GO:2000060	positive regulation of ubiquitin-dependent protein catabolic process	26/2540	100/28928	0.26	2.96113	6.09488	3.35919e-07	3.4834e-06	1.80187e-06	19165/19211/64383/19164/26420/67269/12759/13132/27373/56637/93687/104318/16792/12795/53312/74244/59009/56469/50721/66725/56468/75788/237339/227693/26374/19229	26	Psen2/Pten/Sirt2/Psen1/Mapk9/Agtpbp1/Clu/Dab2/Csnk1e/Gsk3b/Csnk1a1/Csnk1d/Laptm5/Plk3/Nub1/Atg7/Sh3rf1/Pias1/Sirt6/Lrrk2/Socs5/Smurf1/L3mbtl3/Zer1/Cop1/Ptk2b
GO:0051028	mRNA transport	30/2540	126/28928	0.238095	2.71166	5.97389	3.52244e-07	3.64044e-06	1.8831e-06	227720/20926/19386/108989/16549/23879/12192/72416/73473/15242/226747/15194/140488/54563/21951/319765/234733/231386/76895/101187/234069/268420/22695/235626/232341/381626/229279/223642/192160/70579	30	Nup214/Supt6/Ranbp2/Tpr/Khsrp/Fxr2/Zfp36l1/Lrpprc/Iws1/Hhex/Ahctf1/Htt/Igf2bp3/Nup210/Tnks/Igf2bp2/Ddx19b/Ythdc1/Bicd2/Parp11/Pcid2/Alkbh5/Zfp36/Setd2/Wnk1/Rbm33/Hnrnpa3/Zc3h3/Casc3/Zc3h11a
GO:1904659	D-glucose transmembrane transport	30/2540	126/28928	0.238095	2.71166	5.97389	3.52244e-07	3.64044e-06	1.8831e-06	15277/109880/22084/23921/117591/16337/83429/18024/216190/20913/218397/21752/18753/104215/12266/110355/20411/76055/56017/64930/20525/74741/17258/26457/50721/384783/18750/26416/107221/26569	30	Hk2/Braf/Tsc2/Sh2b2/Slc2a9/Insr/Ctns/Nfe2l2/Appl2/Stxbp4/Rasa1/Tert/Prkcd/Rhoq/C3/Grk2/Sorbs1/Oga/Slc2a8/Tsc1/Slc2a1/C2cd5/Mef2a/Slc27a1/Sirt6/Irs2/Prkca/Mapk14/Ffar4/Slc27a4
GO:0032755	positive regulation of interleukin-6 production	28/2540	113/28928	0.247788	2.82205	6.02081	3.56288e-07	3.66505e-06	1.89584e-06	16170/21803/20848/18987/15587/19211/18126/56490/11820/110355/19697/17975/22034/16194/16800/16792/18439/234779/230594/217203/54445/228607/230073/81897/106759/257632/327957/56632	28	Il16/Tgfb1/Stat3/Pou2f2/Hyal2/Pten/Nos2/Zbtb20/App/Grk2/Rela/Ncl/Traf6/Il6ra/Arhgef2/Laptm5/P2rx7/Plcg2/Tut4/Tmem106a/Unc93b1/Mavs/Rigi/Tlr9/Ticam1/Nod2/Scimp/Sphk2
GO:0051147	regulation of muscle cell differentiation	36/2540	167/28928	0.215569	2.45511	5.85082	3.56407e-07	3.66505e-06	1.89584e-06	18591/20926/13163/21803/15184/234839/18132/327826/56637/17691/14815/17128/12978/208727/226519/18019/18129/56717/108655/79362/17257/50770/212999/56469/18018/14369/54601/103806/69807/26416/328572/81702/12043/238161/12168/667118	36	Pdgfb/Supt6/Daxx/Tgfb1/Hdac5/Piezo1/Notch4/Frs2/Gsk3b/Sik1/Nr3c1/Smad4/Csf1r/Hdac4/Lamc1/Nfatc2/Notch2/Mtor/Foxp1/Bhlhe41/Mecp2/Atp11a/Tnpo2/Pias1/Nfatc1/Fzd7/Foxo4/Maml1/Trim32/Mapk14/Ep300/Ankrd17/Bcl2/Akap6/Bmpr2/Zbed6
GO:0070507	regulation of microtubule cytoskeleton organization	36/2540	167/28928	0.215569	2.45511	5.85082	3.56407e-07	3.66505e-06	1.89584e-06	11789/108989/229589/216965/13424/68339/246103/56637/13548/50850/19877/11350/227634/16800/230101/15185/17257/13191/18763/74392/105513/78926/215351/75991/74256/76895/100986/11603/56430/14159/17760/14544/22153/76707/101706/140810	36	Apc/Tpr/Prune1/Taok1/Dync1h1/Ccdc88c/Atxn7/Gsk3b/Dyrk1a/Spast/Rock1/Abl1/Camsap1/Arhgef2/Gba2/Hdac6/Mecp2/Dctn1/Pkd1/Specc1l/Chmp7/Gas2l1/Senp6/Slain2/Cyld/Bicd2/Akap9/Agrn/Clip1/Fes/Map6/Gda/Tubb4a/Clasp1/Numa1/Ttbk2
GO:0060998	regulation of dendritic spine development	24/2540	88/28928	0.272727	3.10608	6.13882	3.62021e-07	3.70587e-06	1.91695e-06	22084/19280/19211/19164/13196/12914/14815/22215/29819/67414/16975/56717/12361/17257/14824/13631/22782/208922/228880/66923/216856/77097/12323/17356	24	Tsc2/Ptprs/Pten/Psen1/Asap1/Crebbp/Nr3c1/Ube3a/Stau2/Mfn1/Lrp8/Mtor/Cask/Mecp2/Grn/Eef2k/Slc30a1/Cpeb3/Zmynd8/Pbrm1/Nlgn2/Tanc2/Camk2b/Afdn
GO:2000514	regulation of CD4-positive, alpha-beta T cell activation	24/2540	88/28928	0.272727	3.10608	6.13882	3.62021e-07	3.70587e-06	1.91695e-06	21803/12505/14462/74048/105855/208650/12394/65960/14312/17131/16396/22724/16186/59009/16453/21813/216799/56468/12520/19401/381305/230738/328572/12399	24	Tgfb1/Cd44/Gata3/Vsir/Nckap1l/Cblb/Runx1/Twsg1/Brd2/Smad7/Itch/Zbtb7b/Il2rg/Sh3rf1/Jak3/Tgfbr2/Nlrp3/Socs5/Cd81/Rara/Rc3h1/Zc3h12a/Ep300/Runx3
GO:0017157	regulation of exocytosis	44/2540	225/28928	0.195556	2.22718	5.73324	3.62178e-07	3.70587e-06	1.91695e-06	109880/14389/15368/110279/12289/109934/78808/18806/72194/22318/104886/105855/18607/15239/13821/19712/18439/16409/12361/11765/12306/18571/14678/378460/18442/19354/228545/17918/12286/100503659/268882/226407/66725/74772/26431/17096/53357/233979/237782/18750/14159/56632/76707/26365	44	Braf/Gab2/Hmox1/Bcr/Cacna1d/Abr/Stxbp5/Pld2/Fbxl20/Vamp2/Rab15/Nckap1l/Pdpk1/Hgs/Epb41l1/Rest/P2rx7/Itgam/Cask/Ap1g1/Anxa2/Pdcd6ip/Gnai2/Pram1/P2ry2/Rac2/Vps18/Myo5a/Cacna1a/Cbarp/Fbxo45/Rab3gap1/Lrrk2/Atp13a2/Git2/Lyn/Pla2g6/Tpcn2/Smcr8/Prkca/Fes/Sphk2/Clasp1/Ceacam1
GO:0055074	calcium ion homeostasis	62/2540	365/28928	0.169863	1.93457	5.57468	3.63043e-07	3.70857e-06	1.91835e-06	27060/21803/11979/28240/19165/22295/12289/18803/67972/19164/245944/217893/50527/224088/66168/11820/110213/18607/13367/69597/18797/11350/14810/16410/229877/11647/15194/18439/16438/16439/20866/192176/170759/74769/235574/170756/109676/18442/72844/234779/17918/12286/74772/18854/22782/224079/22393/65945/18796/320790/17096/16440/66972/233979/18750/74777/27967/26383/12043/19229/238161/107368	62	Tcirg1/Tgfb1/Atp7b/Trpm2/Psen2/Cdh23/Cacna1d/Plcg1/Atp2b1/Psen1/Vps54/Pacs2/Ero1a/Atp13a3/Grina/App/Tmbim6/Pdpk1/Diaph1/Afg3l2/Plcb3/Abl1/Grin1/Itgav/Rap1gds1/Alpl/Htt/P2rx7/Itpr1/Itpr2/Stim1/Flna/Atp13a1/Pik3cb/Atp2c1/Slc8b1/Ank2/P2ry2/Kctd17/Plcg2/Myo5a/Cacna1a/Atp13a2/Pml/Slc30a1/Atp13a4/Wfs1/Clstn1/Plcb2/Chd7/Lyn/Itpr3/Slc25a23/Tpcn2/Prkca/Selenon/Cherp/Fto/Bcl2/Ptk2b/Akap6/Pdzd8
GO:0061180	mammary gland epithelium development	23/2540	82/28928	0.280488	3.19447	6.17389	3.63963e-07	3.71182e-06	1.92003e-06	20852/21803/12977/14462/19014/18208/19206/77889/14815/16973/20779/404710/16974/18854/68750/16798/12190/75605/68911/109305/54006/12443/353310	23	Stat6/Tgfb1/Csf1/Gata3/Med1/Ntn1/Ptch1/Lbh/Nr3c1/Lrp5/Src/Iqgap3/Lrp6/Pml/Rreb1/Lats1/Brca2/Kdm5b/Pygo2/Orai1/Deaf1/Ccnd1/Zfp703
GO:0044242	cellular lipid catabolic process	45/2540	233/28928	0.193133	2.19959	5.7039	3.87978e-07	3.9502e-06	2.04334e-06	14667/19015/19156/19305/64383/18803/20397/245944/30955/14245/11430/18806/18753/64898/170716/54447/18797/66853/97212/66841/19299/230101/12896/26394/56717/80911/57357/71985/71772/11666/192654/14073/234779/269060/241274/20597/230379/384783/74411/16971/53357/20660/26569/227333/102632	45	Gm2a/Ppard/Psap/Pex5/Sirt2/Plcg1/Sgpl1/Vps54/Pik3cg/Lpin1/Acox1/Pld2/Prkcd/Lpin2/Cyp4f13/Asah2/Plcb3/Pnpla2/Hadha/Etfdh/Abcd3/Gba2/Cpt2/Lypla2/Mtor/Acox3/Srd5a3/Acad10/Plbd2/Abcd1/Pla2g15/Faah/Plcg2/Dagla/Pnpla7/Smpd1/Acer2/Irs2/Plpp6/Lrp1/Pla2g6/Sorl1/Slc27a4/Dgkd/Acad11
GO:0010171	body morphogenesis	20/2540	65/28928	0.307692	3.5043	6.27101	4.04429e-07	4.10753e-06	2.12472e-06	109880/21803/71371/20397/21418/71175/12914/21416/14683/16974/244349/215418/74392/77087/226407/666173/13138/226442/328572/76707	20	Braf/Tgfb1/Arid5b/Sgpl1/Tfap2a/Nipbl/Crebbp/Tcf7l2/Gnas/Lrp6/Kat6a/Csrnp1/Specc1l/Ankrd11/Rab3gap1/Vps13b/Dag1/Zfp281/Ep300/Clasp1
GO:0008643	carbohydrate transport	33/2540	147/28928	0.22449	2.55671	5.87055	4.05428e-07	4.10753e-06	2.12472e-06	15277/109880/22084/23921/117591/16337/83429/18024/216190/20913/218397/21752/18753/104215/12266/110355/20411/76055/56017/64930/54338/20525/74741/17258/26457/50721/73822/384783/18750/74777/26416/107221/26569	33	Hk2/Braf/Tsc2/Sh2b2/Slc2a9/Insr/Ctns/Nfe2l2/Appl2/Stxbp4/Rasa1/Tert/Prkcd/Rhoq/C3/Grk2/Sorbs1/Oga/Slc2a8/Tsc1/Slc23a2/Slc2a1/C2cd5/Mef2a/Slc27a1/Sirt6/Mfsd12/Irs2/Prkca/Selenon/Mapk14/Ffar4/Slc27a4
GO:0017015	regulation of transforming growth factor beta receptor signaling pathway	33/2540	147/28928	0.22449	2.55671	5.87055	4.05428e-07	4.10753e-06	2.12472e-06	20869/20340/24064/12914/65960/18607/17128/17131/24136/114715/100952/18550/93836/17127/94093/13430/230597/58250/16969/101809/102141/75788/94246/16798/16971/20466/114716/235505/238247/380664/328572/80288/353310	33	Stk11/Glg1/Spry2/Crebbp/Twsg1/Pdpk1/Smad4/Smad7/Zeb2/Spred1/Emilin1/Furin/Rnf111/Smad3/Trim33/Dnm2/Zfyve9/Chst11/Zbtb7a/Spred3/Snx25/Smurf1/Arid4b/Lats1/Lrp1/Sin3a/Spred2/Cd109/Arid4a/Lemd3/Ep300/Bcl9l/Zfp703
GO:1990845	adaptive thermogenesis	37/2540	175/28928	0.211429	2.40796	5.79604	4.11221e-07	4.1594e-06	2.15155e-06	209446/20852/20869/16001/11789/216850/22368/13424/14081/216190/14245/217166/19645/22339/13819/14683/22724/67299/12896/11647/20586/21887/319765/22228/50721/329910/108097/19664/20660/229517/107221/21833/329003/22260/11481/333050/236266	37	Tfe3/Stat6/Stk11/Igf1r/Apc/Kdm6b/Trpv2/Dync1h1/Acsl1/Appl2/Lpin1/Nr1d1/Rb1/Vegfa/Epas1/Gnas/Zbtb7b/Dock7/Cpt2/Alpl/Smarca4/Tle3/Igf2bp2/Ucp2/Sirt6/Acot11/Prkab2/Rbpj/Sorl1/Slc25a44/Ffar4/Thra/Zfp516/Nr1h2/Acvr2b/Ksr2/Alms1
GO:1903532	positive regulation of secretion by cell	66/2540	399/28928	0.165414	1.88389	5.51578	4.17873e-07	4.21977e-06	2.18278e-06	360013/19015/21803/12287/14389/16573/241296/28240/12289/109689/78808/26420/18806/104886/12934/13132/17886/12394/14815/17128/14682/98170/110355/21416/76055/15239/21934/18640/14683/68943/18439/16438/74244/16409/20866/12361/11765/71764/12306/18571/18442/18642/50721/104831/226407/110877/77371/74772/269800/56406/384783/20927/16971/53357/229593/109305/64292/18750/216856/107221/16534/328572/26383/56632/22260/76707	66	Myo18a/Ppard/Tgfb1/Cacna1b/Gab2/Kif5b/Lrrc8a/Trpm2/Cacna1d/Arrb1/Stxbp5/Mapk9/Pld2/Rab15/Dpysl2/Dab2/Myh9/Runx1/Nr3c1/Smad4/Gnaq/Tmem132a/Grk2/Tcf7l2/Oga/Hgs/Tnfrsf11a/Pfkfb2/Gnas/Pink1/P2rx7/Itpr1/Atg7/Itgam/Stim1/Cask/Ap1g1/C2cd2l/Anxa2/Pdcd6ip/P2ry2/Pfkm/Sirt6/Ptpn23/Rab3gap1/Slc18a1/Sec24a/Atp13a2/Zfp384/Ncoa6/Irs2/Abcc8/Lrp1/Pla2g6/Golph3l/Orai1/Ptges/Prkca/Nlgn2/Ffar4/Kcnn4/Ep300/Fto/Sphk2/Nr1h2/Clasp1
GO:0032944	regulation of mononuclear cell proliferation	49/2540	264/28928	0.185606	2.11386	5.64067	4.21688e-07	4.25133e-06	2.1991e-06	16161/22084/21803/12505/12387/19211/12977/74048/171285/20851/16195/105855/208650/13383/20440/12575/65960/20662/12978/54354/22034/18019/16396/22724/16792/21938/20535/12493/24099/59009/16453/54721/21813/19354/229473/11920/20663/102657/12520/384783/329559/381305/17096/81897/106759/78317/12043/320795/26365	49	Il12rb1/Tsc2/Tgfb1/Cd44/Ctnnb1/Pten/Csf1/Vsir/Havcr2/Stat5b/Il6st/Nckap1l/Cblb/Dlg1/St6gal1/Cdkn1a/Twsg1/Sos1/Csf1r/Rassf5/Traf6/Nfatc2/Itch/Zbtb7b/Laptm5/Tnfrsf1b/Slc4a2/Cd37/Tnfsf13b/Sh3rf1/Jak3/Tyk2/Tgfbr2/Rac2/Tmem131l/Atm/Sos2/Cd276/Cd81/Irs2/Zfp335/Rc3h1/Lyn/Tlr9/Ticam1/Ccdc88b/Bcl2/Pkn1/Ceacam1
GO:0048145	regulation of fibroblast proliferation	30/2540	127/28928	0.23622	2.69031	5.92283	4.22773e-07	4.25532e-06	2.20116e-06	18591/78783/214162/22084/21803/328365/18015/68964/218397/12575/110355/67155/11350/69601/14284/12306/83946/50721/18854/231051/72007/12571/192119/14123/107771/268857/69807/16476/16534/671535	30	Pdgfb/Brpf1/Kmt2a/Tsc2/Tgfb1/Zmiz1/Nf1/Ctc1/Rasa1/Cdkn1a/Grk2/Smarca2/Abl1/Dab2ip/Fosl2/Anxa2/Phip/Sirt6/Pml/Kmt2c/Fndc3b/Cdk6/Dicer1/Fbrs/Bmyc/Nlrc3/Trim32/Jun/Kcnn4/Parp10
GO:0002440	production of molecular mediator of immune response	53/2540	295/28928	0.179661	2.04616	5.60324	4.23763e-07	4.25833e-06	2.20272e-06	27060/20926/20852/21803/68137/15368/18987/19165/14462/17164/103213/21929/74048/54125/56722/13383/110213/17131/22034/56045/192195/16792/21938/74552/14284/18439/27056/72103/108655/12493/20947/24099/16453/216799/245860/11920/234779/14751/15275/228607/12520/100502841/230073/27223/14367/225888/81897/238875/106759/257632/327957/56632/320795	53	Tcirg1/Supt6/Stat6/Tgfb1/Kdelr1/Hmox1/Pou2f2/Psen2/Gata3/Mapkapk2/Traf3ip2/Tnfaip3/Vsir/Polm/Litaf/Dlg1/Tmbim6/Smad7/Traf6/Samhd1/Ash1l/Laptm5/Tnfrsf1b/Nipal3/Fosl2/P2rx7/Irf5/Aplf/Foxp1/Cd37/Swap70/Tnfsf13b/Jak3/Nlrp3/Atg9a/Atm/Plcg2/Gpi1/Hk1/Mavs/Cd81/Epg5/Rigi/Trp53bp1/Fzd5/Kmt5b/Tlr9/Gapt/Ticam1/Nod2/Scimp/Sphk2/Pkn1
GO:0045930	negative regulation of mitotic cell cycle	47/2540	249/28928	0.188755	2.14973	5.65298	4.34705e-07	4.36118e-06	2.25593e-06	216810/65964/11789/108989/12387/19211/216965/21858/19360/12192/56696/19645/13383/12575/19252/225131/24010/227292/52477/11477/11350/11909/26427/12795/22591/56453/235041/245000/218294/71375/11920/18854/234069/208768/104418/54601/229841/100683/69274/227331/107976/12043/74996/381921/330177/12443/52468	47	Tom1l2/Map3k20/Apc/Tpr/Ctnnb1/Pten/Taok1/Timp2/Rad50/Zfp36l1/Gpr132/Rb1/Dlg1/Cdkn1a/Dusp1/Wac/Ik/Ctdsp1/Angel2/Acvr1/Abl1/Atf2/Creb3l1/Plk3/Xpc/Mbtps1/Kank2/Atr/Cdc14b/Foxn3/Atm/Pml/Pcid2/Sde2/Dgkz/Foxo4/Cenpe/Trrap/Ctdspl/Gigyf2/Babam2/Bcl2/Usp47/Taok2/Taok3/Ccnd1/Ctdsp2
GO:0002090	regulation of receptor internalization	25/2540	95/28928	0.263158	2.9971	6.04898	4.38166e-07	4.38877e-06	2.2702e-06	16337/64383/109689/13385/18222/13132/208650/11820/104015/72238/22339/83814/26562/16976/94190/12306/232227/234779/18717/215114/16971/68420/20239/217835/108086	25	Insr/Sirt2/Arrb1/Dlg4/Numb/Dab2/Cblb/App/Synj1/Tbc1d5/Vegfa/Nedd4l/Ncdn/Lrpap1/Ophn1/Anxa2/Iqsec1/Plcg2/Pip5k1c/Hip1/Lrp1/Ankrd13a/Atxn2/Rin3/Rnf216
GO:0010970	transport along microtubule	39/2540	190/28928	0.205263	2.33774	5.73964	4.53553e-07	4.53553e-06	2.34611e-06	234847/20869/52028/16573/16568/13424/11776/16562/16553/67269/11820/50850/106633/17281/29819/13518/68724/16569/15194/54161/15185/17257/67095/214585/17918/71435/213081/76895/67661/16565/217935/223697/360213/110350/17760/16554/14252/11778/74682	39	Spg7/Stk11/Bbs1/Kif5b/Kif3a/Dync1h1/Ap3d1/Kif1c/Kif13a/Agtpbp1/App/Spast/Ift140/Fyco1/Stau2/Dst/Arl8a/Kif3b/Htt/Copg1/Hdac6/Mecp2/Trak1/Spg11/Myo5a/Arhgap21/Wdr19/Bicd2/Ift172/Kif21b/Dync2i1/Sun2/Trim46/Dync2h1/Map6/Kif13b/Flot2/Ap3s2/Wdr35
GO:0000281	mitotic cytokinesis	24/2540	89/28928	0.269663	3.07118	6.0714	4.54666e-07	4.5393e-06	2.34806e-06	13163/66616/11789/53413/20658/50850/19877/84092/404710/13852/20336/29875/18571/216846/75914/211446/105513/20166/215445/66515/170625/232341/211978/102058	24	Daxx/Snx9/Apc/Exoc7/Son/Spast/Rock1/Usp8/Iqgap3/Stx2/Exoc4/Iqgap1/Pdcd6ip/Cntrob/Exoc6b/Exoc3/Chmp7/Rtkn/Rab11fip3/Cul7/Snx18/Wnk1/Zfyve26/Exoc8
GO:0045022	early endosome to late endosome transport	16/2540	44/28928	0.363636	4.14145	6.46983	4.56266e-07	4.54059e-06	2.34873e-06	13132/20779/17698/192176/75669/245886/104831/54673/16558/231876/74349/192652/55988/170833/101240/26417	16	Dab2/Src/Msn/Flna/Pik3r4/Ankrd27/Ptpn23/Sh3glb1/Kif16b/Lmtk2/Fhip1b/Wdr81/Snx12/Hook2/Wdr91/Mapk3
GO:0051647	nucleus localization	16/2540	44/28928	0.363636	4.14145	6.46983	4.56266e-07	4.54059e-06	2.34873e-06	234686/13424/24086/18208/114601/15242/226751/16905/67299/56717/13191/229227/223697/212073/320165/64009	16	Fhod1/Dync1h1/Tlk2/Ntn1/Ehbp1l1/Hhex/Cdc42bpa/Lmna/Dock7/Mtor/Dctn1/Bltp1/Sun2/Syne3/Tacc1/Syne1
GO:0032008	positive regulation of TOR signaling	22/2540	77/28928	0.285714	3.25399	6.14445	4.57269e-07	4.54324e-06	2.3501e-06	237898/83429/23797/105855/18712/225131/93687/74370/20779/108655/22284/54644/14068/14058/319481/22258/70661/268706/237782/78757/328572/329679	22	Usp32/Ctns/Akt3/Nckap1l/Pim1/Wac/Csnk1a1/Rptor/Src/Foxp1/Usp9x/Otud5/F7/F10/Wdr59/Usp4/Sik3/Slc38a9/Smcr8/Rictor/Ep300/Fnip2
GO:0042177	negative regulation of protein catabolic process	29/2540	121/28928	0.239669	2.72959	5.91496	4.73036e-07	4.69177e-06	2.42693e-06	71472/21945/64383/21858/19025/24086/18126/30940/225131/224727/17128/98170/19697/69601/84092/242406/18550/22284/94190/192176/80750/12306/17127/228769/105689/101943/74841/55988/56353	29	Usp19/Dedd/Sirt2/Timp2/Ctsa/Tlk2/Nos2/Usp25/Wac/Bag6/Smad4/Tmem132a/Rela/Dab2ip/Usp8/Rgp1/Furin/Usp9x/Ophn1/Flna/N4bp1/Anxa2/Smad3/Psmf1/Mycbp2/Sf3b3/Usp38/Snx12/Rybp
GO:0010038	response to metal ion	64/2540	384/28928	0.166667	1.89816	5.49704	4.7374e-07	4.69177e-06	2.42693e-06	27060/214162/13163/109880/59287/233011/15368/11979/28240/98396/18024/245944/26420/13435/13385/21418/21752/11744/56637/11820/240058/22436/18145/227753/18019/229709/17764/12371/15194/11518/18439/19415/29875/17258/20866/17257/11513/17750/18018/22228/11977/234779/13631/66725/14751/74772/20597/22782/320404/20927/229731/232975/16440/235626/81897/232341/66972/16476/328572/12043/12323/19229/26417/74096	64	Tcirg1/Kmt2a/Daxx/Braf/Ncstn/Itpkc/Hmox1/Atp7b/Trpm2/Slc41a1/Nfe2l2/Vps54/Mapk9/Dnmt3a/Dlg4/Tfap2a/Tert/Anxa11/Gsk3b/App/Cpne5/Xdh/Npc1/Gsn/Nfatc2/Ahcyl1/Mtf1/Casp9/Htt/Add1/P2rx7/Rasal1/Iqgap1/Mef2a/Stim1/Mecp2/Adcy7/Mt2/Nfatc1/Ucp2/Atp7a/Plcg2/Eef2k/Lrrk2/Gpi1/Atp13a2/Smpd1/Slc30a1/Itpkb/Abcc8/Slc25a24/Atp1a3/Itpr3/Setd2/Tlr9/Wnk1/Slc25a23/Jun/Ep300/Bcl2/Camk2b/Ptk2b/Mapk3/Hvcn1
GO:0050864	regulation of B cell activation	33/2540	148/28928	0.222973	2.53943	5.82521	4.78216e-07	4.72851e-06	2.44593e-06	20926/20852/22084/21803/19211/21929/20851/12192/105855/12575/18019/16792/72103/16186/24099/11920/74256/12520/230787/234069/384783/381305/58194/17096/27223/225888/81897/106759/257632/12043/320795/74039/320940	33	Supt6/Stat6/Tsc2/Tgfb1/Pten/Tnfaip3/Stat5b/Zfp36l1/Nckap1l/Cdkn1a/Nfatc2/Laptm5/Aplf/Il2rg/Tnfsf13b/Atm/Cyld/Cd81/Themis2/Pcid2/Irs2/Rc3h1/Sh3kbp1/Lyn/Trp53bp1/Kmt5b/Tlr9/Ticam1/Nod2/Bcl2/Pkn1/Nfam1/Atp11c
GO:0048639	positive regulation of developmental growth	43/2540	220/28928	0.195455	2.22603	5.66337	4.96293e-07	4.8994e-06	2.53433e-06	19015/19305/16001/16337/12977/22368/18208/20851/20354/71175/13383/56637/22339/240058/18712/12266/14815/83814/17131/54338/11426/56717/52822/19415/17257/54673/54214/75788/19664/233489/16971/268396/320790/11603/269878/11538/217340/26416/328572/12043/238161/12168/17356	43	Ppard/Pex5/Igf1r/Insr/Csf1/Trpv2/Ntn1/Stat5b/Sema4d/Nipbl/Dlg1/Gsk3b/Vegfa/Cpne5/Pim1/C3/Nr3c1/Nedd4l/Smad7/Slc23a2/Macf1/Mtor/Rufy3/Rasal1/Mecp2/Sh3glb1/Golga4/Smurf1/Rbpj/Picalm/Lrp1/Sh3pxd2b/Chd7/Agrn/Megf8/Adnp/Rnf157/Mapk14/Ep300/Bcl2/Akap6/Bmpr2/Afdn
GO:0045216	cell-cell junction organization	45/2540	235/28928	0.191489	2.18087	5.63914	4.98539e-07	4.91372e-06	2.54174e-06	11482/54135/16480/21803/12387/15257/53321/17913/217335/18222/22330/211401/56233/18810/13383/22339/19877/225341/83814/12978/17131/20779/11518/381353/19277/192176/58235/17127/18571/74392/104831/12385/73750/20927/67451/14367/243853/18750/60595/14042/11465/18223/17356/26365/353310	45	Acvrl1/Lsr/Jup/Tgfb1/Ctnnb1/Hipk1/Cntnap1/Myo1c/Fbf1/Numb/Vcl/Mtss1/Hdac7/Plec/Dlg1/Vegfa/Rock1/Lims2/Nedd4l/Csf1r/Smad7/Src/Add1/Ajm1/Ptpro/Flna/Nectin1/Smad3/Pdcd6ip/Specc1l/Ptpn23/Ctnna1/Whrn/Abcc8/Pkp2/Fzd5/Fkrp/Prkca/Actn4/Ext1/Actg1/Numbl/Afdn/Ceacam1/Zfp703
GO:1902806	regulation of cell cycle G1/S phase transition	40/2540	198/28928	0.20202	2.3008	5.69825	5.02911e-07	4.9489e-06	2.55994e-06	11789/93760/15586/19211/216190/20913/194655/21752/19645/12914/13383/11504/12575/225131/12978/67155/68094/74370/227292/11477/12795/69188/20586/235041/18763/77044/68142/12445/234779/18854/208768/104418/228361/66923/69274/227331/81702/12043/12443/52468	40	Apc/Arid1a/Hyal1/Pten/Appl2/Stxbp4/Klf11/Tert/Rb1/Crebbp/Dlg1/Adamts1/Cdkn1a/Wac/Csf1r/Smarca2/Smarcc2/Rptor/Ctdsp1/Acvr1/Plk3/Kmt2e/Smarca4/Kank2/Pkd1/Arid2/Ino80/Ccnd3/Plcg2/Pml/Sde2/Dgkz/Ambra1/Pbrm1/Ctdspl/Gigyf2/Ankrd17/Bcl2/Ccnd1/Ctdsp2
GO:0008645	hexose transmembrane transport	30/2540	128/28928	0.234375	2.66929	5.87227	5.06208e-07	4.97342e-06	2.57262e-06	15277/109880/22084/23921/117591/16337/83429/18024/216190/20913/218397/21752/18753/104215/12266/110355/20411/76055/56017/64930/20525/74741/17258/26457/50721/384783/18750/26416/107221/26569	30	Hk2/Braf/Tsc2/Sh2b2/Slc2a9/Insr/Ctns/Nfe2l2/Appl2/Stxbp4/Rasa1/Tert/Prkcd/Rhoq/C3/Grk2/Sorbs1/Oga/Slc2a8/Tsc1/Slc2a1/C2cd5/Mef2a/Slc27a1/Sirt6/Irs2/Prkca/Mapk14/Ffar4/Slc27a4
GO:0032102	negative regulation of response to external stimulus	69/2540	426/28928	0.161972	1.84469	5.44918	5.13367e-07	5.03573e-06	2.60485e-06	18591/19015/21803/72349/20848/12505/110279/19280/19211/11863/14462/109934/21929/171285/217166/18753/19645/20440/18712/19252/14810/16396/56045/56417/192195/18033/21938/18600/233781/12361/56501/15185/18846/66294/12306/19883/17127/216799/229644/26390/547253/72565/14824/102657/74256/56468/21354/228607/19261/74841/333654/18038/16923/217835/22695/235505/227331/268857/67772/107221/257632/224647/18521/76707/13011/54396/226691/434341/26365	69	Pdgfb/Ppard/Tgfb1/Dusp3/Stat3/Cd44/Bcr/Ptprs/Pten/Arnt/Gata3/Abr/Tnfaip3/Havcr2/Nr1d1/Prkcd/Rb1/St6gal1/Pim1/Dusp1/Grin1/Itch/Samhd1/Adar/Ash1l/Nfkb1/Tnfrsf1b/Padi2/Xylt1/Cask/Elf4/Hdac6/Plxna3/Fam3a/Anxa2/Rora/Smad3/Nlrp3/Trim45/Mapkbp1/Parp14/Uaca/Grn/Cd276/Cyld/Socs5/Tap1/Mavs/Sirpa/Usp38/Ppp1r13l/Nfkbil1/Sh2b3/Rin3/Zfp36/Cd109/Gigyf2/Nlrc3/Chd8/Ffar4/Nod2/Ilrun/Pcbp2/Clasp1/Cst7/Irgm2/Ifi207/Nlrc5/Ceacam1
GO:0070588	calcium ion transmembrane transport	61/2540	361/28928	0.168975	1.92445	5.48367	5.39892e-07	5.28752e-06	2.73509e-06	234847/21803/12287/225055/28240/19165/12289/18803/22368/67972/19164/30955/50527/110213/18607/13367/69597/18797/76055/64095/11350/14810/16410/20544/15194/18439/16438/16439/17364/20866/192176/235574/252972/170756/109676/18763/22228/234779/17918/12286/100503659/18854/224079/18796/320790/17096/16440/68795/81897/66972/233979/109305/74777/27967/16534/12043/19229/381812/238161/105722/66395	61	Spg7/Tgfb1/Cacna1b/Fbxo11/Trpm2/Psen2/Cacna1d/Plcg1/Trpv2/Atp2b1/Psen1/Pik3cg/Ero1a/Tmbim6/Pdpk1/Diaph1/Afg3l2/Plcb3/Oga/Gpr35/Abl1/Grin1/Itgav/Slc9a1/Htt/P2rx7/Itpr1/Itpr2/Trpm1/Stim1/Flna/Atp2c1/Tpcn1/Slc8b1/Ank2/Pkd1/Ucp2/Plcg2/Myo5a/Cacna1a/Cbarp/Pml/Atp13a4/Plcb2/Chd7/Lyn/Itpr3/Ubr3/Tlr9/Slc25a23/Tpcn2/Orai1/Selenon/Cherp/Kcnn4/Bcl2/Ptk2b/Cracr2a/Akap6/Ano6/Ahnak
GO:0030856	regulation of epithelial cell differentiation	37/2540	177/28928	0.20904	2.38075	5.71662	5.52743e-07	5.4048e-06	2.79576e-06	11482/60611/50868/11789/12387/18132/14462/19014/22344/20851/12192/19206/22330/219181/24064/22339/22436/19877/12978/74370/93691/24136/114715/11518/108655/101809/66515/192119/14739/22695/81897/114716/235505/17134/101706/12443/26365	37	Acvrl1/Foxj2/Keap1/Apc/Ctnnb1/Notch4/Gata3/Med1/Vezf1/Stat5b/Zfp36l1/Ptch1/Vcl/Akap11/Spry2/Vegfa/Xdh/Rock1/Csf1r/Rptor/Klf7/Zeb2/Spred1/Add1/Foxp1/Spred3/Cul7/Dicer1/S1pr2/Zfp36/Tlr9/Spred2/Cd109/Mafg/Numa1/Ccnd1/Ceacam1
GO:0043524	negative regulation of neuron apoptotic process	43/2540	221/28928	0.19457	2.21595	5.6297	5.64489e-07	5.51092e-06	2.85065e-06	13002/109880/15368/12387/109689/19164/107449/245944/67579/21418/21752/16195/12759/66168/74185/26404/22339/18607/19877/22340/11501/14810/18706/68943/67784/74244/53610/17257/22228/11977/12286/14824/14751/22393/16971/228361/11538/16476/12043/19229/240057/12443/93708	43	Dnajc5/Braf/Hmox1/Ctnnb1/Arrb1/Psen1/Unc5b/Vps54/Cpeb4/Tfap2a/Tert/Il6st/Clu/Grina/Gbe1/Map3k12/Vegfa/Pdpk1/Rock1/Vegfb/Adam8/Grin1/Pik3ca/Pink1/Plxnd1/Atg7/Nono/Mecp2/Ucp2/Atp7a/Cacna1a/Grn/Gpi1/Wfs1/Lrp1/Ambra1/Adnp/Jun/Bcl2/Ptk2b/Syngap1/Ccnd1/Pcdhgc5
GO:1904035	regulation of epithelial cell apoptotic process	21/2540	72/28928	0.291667	3.32178	6.11978	5.68219e-07	5.52788e-06	2.85943e-06	59004/15368/16001/11789/58231/12192/12380/19645/18145/21416/12633/227753/56417/56717/74244/22393/22695/20345/69807/12043/236266	21	Pias4/Hmox1/Igf1r/Apc/Stk4/Zfp36l1/Cast/Rb1/Npc1/Tcf7l2/Cflar/Gsn/Adar/Mtor/Atg7/Wfs1/Zfp36/Selplg/Trim32/Bcl2/Alms1
GO:0071902	positive regulation of protein serine/threonine kinase activity	34/2540	156/28928	0.217949	2.48221	5.75908	5.68511e-07	5.52788e-06	2.85943e-06	18591/26403/16337/70097/19164/30955/78943/13543/320207/26401/16475/66513/26404/18712/67974/21934/24136/69601/22034/19246/20779/18439/14254/16179/12445/66725/14367/68861/330177/76089/54396/12443/26408/26365	34	Pdgfb/Map3k11/Insr/Sash1/Psen1/Pik3cg/Ern1/Dvl2/Pik3r5/Map3k1/Ajuba/Tab1/Map3k12/Pim1/Ccny/Tnfrsf11a/Zeb2/Dab2ip/Traf6/Ptpn1/Src/P2rx7/Flt1/Irak1/Ccnd3/Lrrk2/Fzd5/Dipk2a/Taok3/Rapgef2/Irgm2/Ccnd1/Map3k5/Ceacam1
GO:0120034	positive regulation of plasma membrane bounded cell projection assembly	29/2540	122/28928	0.237705	2.70722	5.86263	5.68915e-07	5.52788e-06	2.85943e-06	11789/76709/56637/104215/98845/208727/242687/56717/15194/18439/73178/232944/75974/108686/69710/19354/72844/13430/11977/353047/215445/228880/230872/56699/11603/104252/234776/53860/140810	29	Apc/Arpc2/Gsk3b/Rhoq/Eps8l2/Hdac4/Wasf2/Mtor/Htt/P2rx7/Wasl/Mark4/Dock11/Ccdc88a/Arap1/Rac2/Kctd17/Dnm2/Atp7a/Plekhm1/Rab11fip3/Zmynd8/Crocc/Cdc42ep4/Agrn/Cdc42ep2/Atmin/Septin9/Ttbk2
GO:0032680	regulation of tumor necrosis factor production	40/2540	199/28928	0.201005	2.28924	5.66195	5.76691e-07	5.59463e-06	2.89396e-06	21803/20848/19211/17164/21929/19164/74048/171285/12759/56490/11820/56399/12978/19271/17975/16800/108655/56501/71268/234779/217203/66725/228607/19261/19401/20927/230073/192119/18038/230738/22695/14367/81897/106759/268857/16534/16423/257632/224647/56632	40	Tgfb1/Stat3/Pten/Mapkapk2/Tnfaip3/Psen1/Vsir/Havcr2/Clu/Zbtb20/App/Akap8/Csf1r/Ptprj/Ncl/Arhgef2/Foxp1/Elf4/Lrrfip2/Plcg2/Tmem106a/Lrrk2/Mavs/Sirpa/Rara/Abcc8/Rigi/Dicer1/Nfkbil1/Zc3h12a/Zfp36/Fzd5/Tlr9/Ticam1/Nlrc3/Kcnn4/Cd47/Nod2/Ilrun/Sphk2
GO:0002763	positive regulation of myeloid leukocyte differentiation	22/2540	78/28928	0.282051	3.21228	6.06986	5.84363e-07	5.66015e-06	2.92785e-06	21803/12977/12192/19645/56215/56637/15163/12394/12978/74370/21934/22034/14683/74614/18129/16409/21847/98952/18750/16476/14159/216984	22	Tgfb1/Csf1/Zfp36l1/Rb1/Acin1/Gsk3b/Hcls1/Runx1/Csf1r/Rptor/Tnfrsf11a/Traf6/Gnas/Ocstamp/Notch2/Itgam/Klf10/Eeig1/Prkca/Jun/Fes/Evi2b
GO:0042752	regulation of circadian rhythm	30/2540	129/28928	0.232558	2.6486	5.82219	6.04682e-07	5.83864e-06	3.02018e-06	382056/26420/217166/18626/116870/27373/56637/50758/17691/104318/22215/20591/18143/18628/56717/20893/74244/22284/53610/19883/50721/18854/21847/11906/75605/20466/230753/98432/225876/12953	30	Crtc1/Mapk9/Nr1d1/Per1/Mta1/Csnk1e/Gsk3b/Fbxl17/Sik1/Csnk1d/Ube3a/Kdm5c/Npas2/Per3/Mtor/Bhlhe40/Atg7/Usp9x/Nono/Rora/Sirt6/Pml/Klf10/Zfhx3/Kdm5b/Sin3a/Thrap3/Phlpp1/Kdm2a/Cry2
GO:0045582	positive regulation of T cell differentiation	30/2540	129/28928	0.232558	2.6486	5.82219	6.04682e-07	5.83864e-06	3.02018e-06	21803/328365/93760/14462/74048/11776/20851/105855/12394/14312/67155/68094/11501/22724/16186/20586/21813/216799/77044/74256/56468/19401/320404/20227/228361/214812/66923/56484/328572/12399	30	Tgfb1/Zmiz1/Arid1a/Gata3/Vsir/Ap3d1/Stat5b/Nckap1l/Runx1/Brd2/Smarca2/Smarcc2/Adam8/Zbtb7b/Il2rg/Smarca4/Tgfbr2/Nlrp3/Arid2/Cyld/Socs5/Rara/Itpkb/Sart1/Ambra1/Zfp609/Pbrm1/Foxo3/Ep300/Runx3
GO:0016242	negative regulation of macroautophagy	14/2540	35/28928	0.4	4.55559	6.53002	6.13641e-07	5.91023e-06	3.05721e-06	22084/15368/110147/18145/64930/68943/56717/100756/15185/72344/320528/100502698/66725/237782	14	Tsc2/Hmox1/Ehmt2/Npc1/Tsc1/Pink1/Mtor/Usp30/Hdac6/Usp36/Vps13c/Rubcn/Lrrk2/Smcr8
GO:0007517	muscle organ development	65/2540	395/28928	0.164557	1.87414	5.42711	6.14968e-07	5.91023e-06	3.05721e-06	17261/21803/14009/16795/71472/12387/116701/15184/239719/64383/20181/53321/19014/71371/245944/110532/18015/50527/19645/211401/56233/18810/225115/17128/21416/286940/17131/12633/208727/16905/16656/63958/108655/16974/112405/17127/214585/50721/14236/666173/13654/77578/11906/19664/13138/214812/320790/67451/54601/224640/225888/329828/242620/380664/243853/212937/57265/74777/26416/328572/17425/12043/80288/244059/347740	65	Mef2d/Tgfb1/Etv1/Large1/Usp19/Ctnnb1/Fgfrl1/Hdac5/Mrtfb/Sirt2/Rxra/Cntnap1/Med1/Arid5b/Vps54/Adarb1/Nf1/Ero1a/Rb1/Mtss1/Hdac7/Plec/Svil/Smad4/Tcf7l2/Flnb/Smad7/Cflar/Hdac4/Lmna/Hivep3/Ube4b/Foxp1/Lrp6/Egln1/Smad3/Spg11/Sirt6/Foxn2/Vps13b/Egr2/Bcl9/Zfhx3/Rbpj/Dag1/Zfp609/Chd7/Pkp2/Foxo4/Lemd2/Kmt5b/Myorg/Dmrta2/Lemd3/Fkrp/Tifab/Fzd2/Selenon/Mapk14/Ep300/Foxk1/Bcl2/Bcl9l/Chd2/Norad
GO:0044403	biological process involved in symbiotic interaction	50/2540	275/28928	0.181818	2.07072	5.53508	6.14971e-07	5.91023e-06	3.05721e-06	20683/16650/27103/16337/15587/12455/19360/94091/53413/12454/16004/12648/18145/12978/110355/18563/93679/14104/19775/227753/16410/20612/12125/67231/100317/19712/18550/58235/20586/252972/105513/228545/216238/208884/20597/15894/20516/12520/100502841/13138/67525/224020/230738/233979/16476/328572/257632/14433/27801/26365	50	Sp1/Kpna6/Eif2ak4/Insr/Hyal2/Ccnt1/Rad50/Trim11/Exoc7/Ccnk/Igf2r/Chd1/Npc1/Csf1r/Grk2/Pcx/Trim8/Fasn/Xpr1/Gsn/Itgav/Siglec1/Bcl2l11/Tbc1d20/AU040320/Rest/Furin/Nectin1/Smarca4/Tpcn1/Chmp7/Vps18/Eea1/Zdhhc9/Smpd1/Icam1/Slc20a2/Cd81/Epg5/Dag1/Trim62/Pi4ka/Zc3h12a/Tpcn2/Jun/Ep300/Nod2/Gapdh/Zdhhc8/Ceacam1
GO:1900182	positive regulation of protein localization to nucleus	26/2540	103/28928	0.252427	2.87489	5.91391	6.26326e-07	6.01e-06	3.10882e-06	16480/21803/20869/108989/15587/19164/16886/21752/18753/12914/15163/66810/21416/93679/20779/192176/13666/18709/54721/72565/70790/228607/230738/209200/26416/328572	26	Jup/Tgfb1/Stk11/Tpr/Hyal2/Psen1/Limk2/Tert/Prkcd/Crebbp/Hcls1/Rbm22/Tcf7l2/Trim8/Src/Flna/Eif2ak3/Pik3r2/Tyk2/Uaca/Ubr5/Mavs/Zc3h12a/Dtx3l/Mapk14/Ep300
GO:0021987	cerebral cortex development	32/2540	143/28928	0.223776	2.54858	5.7595	6.50707e-07	6.22459e-06	3.21982e-06	19305/52028/12387/328365/19280/19164/18015/56637/14270/64930/69601/14810/16975/20525/16974/74244/192176/17257/14766/77582/268882/192157/217124/244329/232975/192119/223697/242620/76510/320165/17356/12995	32	Pex5/Bbs1/Ctnnb1/Zmiz1/Ptprs/Psen1/Nf1/Gsk3b/Srgap2/Tsc1/Dab2ip/Grin1/Lrp8/Slc2a1/Lrp6/Atg7/Flna/Mecp2/Adgrg1/Mboat7/Fbxo45/Socs7/Ppp1r9b/Mcph1/Atp1a3/Dicer1/Sun2/Dmrta2/Trappc9/Tacc1/Afdn/Csnk2a1
GO:0034219	carbohydrate transmembrane transport	32/2540	143/28928	0.223776	2.54858	5.7595	6.50707e-07	6.22459e-06	3.21982e-06	15277/109880/22084/23921/117591/16337/83429/18024/216190/20913/218397/21752/18753/104215/12266/110355/20411/76055/56017/64930/54338/20525/74741/17258/26457/50721/384783/18750/74777/26416/107221/26569	32	Hk2/Braf/Tsc2/Sh2b2/Slc2a9/Insr/Ctns/Nfe2l2/Appl2/Stxbp4/Rasa1/Tert/Prkcd/Rhoq/C3/Grk2/Sorbs1/Oga/Slc2a8/Tsc1/Slc23a2/Slc2a1/C2cd5/Mef2a/Slc27a1/Sirt6/Irs2/Prkca/Selenon/Mapk14/Ffar4/Slc27a4
GO:0010224	response to UV-B	11/2540	22/28928	0.5	5.69449	6.83394	6.61557e-07	6.31859e-06	3.26844e-06	20869/65964/15587/15586/12575/19697/22591/26416/319955/12043/195046	11	Stk11/Map3k20/Hyal2/Hyal1/Cdkn1a/Rela/Xpc/Mapk14/Ercc6/Bcl2/Nlrp1a
GO:0002088	lens development in camera-type eye	25/2540	97/28928	0.257732	2.9353	5.92339	6.71392e-07	6.39272e-06	3.30679e-06	21803/83429/12387/15257/14462/19014/327826/21418/24064/13383/18986/22352/24136/114715/67231/58235/20586/17127/21813/100121/101809/20475/75605/114716/68911	25	Tgfb1/Ctns/Ctnnb1/Hipk1/Gata3/Med1/Frs2/Tfap2a/Spry2/Dlg1/Pou2f1/Vim/Zeb2/Spred1/Tbc1d20/Nectin1/Smarca4/Smad3/Tgfbr2/Tdrd7/Spred3/Six5/Kdm5b/Spred2/Pygo2
GO:0034644	cellular response to UV	25/2540	97/28928	0.257732	2.9353	5.92339	6.71392e-07	6.39272e-06	3.30679e-06	234371/20869/65964/27103/15587/15586/26420/18753/12914/50505/12575/213990/12371/22591/80750/245000/68142/20597/26447/208768/171543/26416/328572/74996/195046	25	Tmem161a/Stk11/Map3k20/Eif2ak4/Hyal2/Hyal1/Mapk9/Prkcd/Crebbp/Ercc4/Cdkn1a/Agap3/Casp9/Xpc/N4bp1/Atr/Ino80/Smpd1/Poli/Sde2/Bmf/Mapk14/Ep300/Usp47/Nlrp1a
GO:0034502	protein localization to chromosome	29/2540	123/28928	0.235772	2.68521	5.81081	6.82505e-07	6.48853e-06	3.35635e-06	13163/59004/21752/19645/71175/14312/24010/22596/72103/12751/22589/21951/245000/105513/22378/50721/226151/18854/228880/12190/218914/224008/27223/235626/224640/101994/71567/622675/104103	29	Daxx/Pias4/Tert/Rb1/Nipbl/Brd2/Ik/Xrcc5/Aplf/Tpp1/Atrx/Tnks/Atr/Chmp7/Wbp2/Sirt6/Slf2/Pml/Zmynd8/Brca2/Wapl/Spidr/Trp53bp1/Setd2/Lemd2/Champ1/Mcm9/Zfp827/Airn
GO:0090068	positive regulation of cell cycle process	50/2540	276/28928	0.181159	2.06322	5.50637	6.87881e-07	6.52958e-06	3.37758e-06	18591/21803/65964/16001/16337/108989/71472/15586/64383/19014/13424/20913/53413/21752/19645/12914/11820/11504/22404/50850/225115/12978/16973/74370/16569/230861/69188/20399/22589/83946/218294/68142/12445/234779/226151/215445/234069/20466/229841/232341/319675/213389/16534/270201/81702/116871/211660/12323/101706/12443	50	Pdgfb/Tgfb1/Map3k20/Igf1r/Insr/Tpr/Usp19/Hyal1/Sirt2/Med1/Dync1h1/Stxbp4/Exoc7/Tert/Rb1/Crebbp/App/Adamts1/Wiz/Spast/Svil/Csf1r/Lrp5/Rptor/Kif3b/Eif4g3/Kmt2e/Sh2b1/Atrx/Phip/Cdc14b/Ino80/Ccnd3/Plcg2/Slf2/Rab11fip3/Pcid2/Sin3a/Cenpe/Wnk1/Cep295/Prdm9/Kcnn4/Klhl18/Ankrd17/Mta3/Cspp1/Camk2b/Numa1/Ccnd1
GO:0050714	positive regulation of protein secretion	39/2540	193/28928	0.202073	2.3014	5.62793	6.89465e-07	6.53456e-06	3.38016e-06	360013/19015/21803/16573/241296/28240/12289/109689/17886/14682/98170/21416/76055/18640/14683/18439/16438/74244/20866/12361/71764/18642/50721/104831/77371/74772/269800/56406/384783/20927/16971/53357/229593/109305/216856/16534/328572/26383/22260	39	Myo18a/Ppard/Tgfb1/Kif5b/Lrrc8a/Trpm2/Cacna1d/Arrb1/Myh9/Gnaq/Tmem132a/Tcf7l2/Oga/Pfkfb2/Gnas/P2rx7/Itpr1/Atg7/Stim1/Cask/C2cd2l/Pfkm/Sirt6/Ptpn23/Sec24a/Atp13a2/Zfp384/Ncoa6/Irs2/Abcc8/Lrp1/Pla2g6/Golph3l/Orai1/Nlgn2/Kcnn4/Ep300/Fto/Nr1h2
GO:0000271	polysaccharide biosynthetic process	20/2540	67/28928	0.298507	3.39969	6.10103	6.96766e-07	6.58354e-06	3.40549e-06	18591/21803/14936/16337/217166/74185/56637/20411/72157/14043/18033/69181/56717/14583/384783/17423/15531/13853/14042/105651	20	Pdgfb/Tgfb1/Gys1/Insr/Nr1d1/Gbe1/Gsk3b/Sorbs1/Pgm1/Ext2/Nfkb1/Dyrk2/Mtor/Gfpt1/Irs2/Ndst2/Ndst1/Epm2a/Ext1/Ppp1r3e
GO:0044380	protein localization to cytoskeleton	20/2540	67/28928	0.298507	3.39969	6.10103	6.96766e-07	6.58354e-06	3.40549e-06	11789/56274/56637/13367/104318/11350/15194/232944/74081/78926/215445/16328/217124/244329/105732/277939/101994/101706/242785/140810	20	Apc/Stk3/Gsk3b/Diaph1/Csnk1d/Abl1/Htt/Mark4/Cep350/Gas2l1/Rab11fip3/Cep250/Ppp1r9b/Mcph1/Fam83h/C2cd3/Champ1/Numa1/Klhl21/Ttbk2
GO:0007626	locomotory behavior	52/2540	292/28928	0.178082	2.02817	5.47857	7.16814e-07	6.7626e-06	3.49812e-06	29813/12287/19156/12725/16795/83429/22295/19211/12614/20185/13385/116870/67269/11820/268980/18145/319924/22215/14387/74018/18143/11352/64930/11305/14810/56717/15194/74244/17257/76524/214585/15932/11977/17918/12286/14824/66725/229599/18516/11906/232975/320790/271564/20238/227331/14708/243853/216856/78286/98685/27801/224671	52	Zfp385a/Cacna1b/Psap/Clcn3/Large1/Ctns/Cdh23/Pten/Celsr1/Ncor1/Dlg4/Mta1/Agtpbp1/App/Strn/Npc1/Apba1/Ube3a/Gaa/Als2/Npas2/Abl2/Tsc1/Abca2/Grin1/Mtor/Htt/Atg7/Mecp2/Cln6/Spg11/Idua/Atp7a/Myo5a/Cacna1a/Grn/Lrrk2/Ciart/Pbx3/Zfhx3/Atp1a3/Chd7/Vps13a/Atxn1/Gigyf2/Gng7/Fkrp/Nlgn2/Nav2/Trmt1l/Zdhhc8/Btbd9
GO:0042098	T cell proliferation	46/2540	246/28928	0.186992	2.12965	5.5204	7.55593e-07	7.11757e-06	3.68173e-06	16161/22084/21803/59287/12505/12387/19211/74048/94176/171285/20851/16195/105855/208650/13383/15976/65960/20662/11350/22034/16396/22724/16792/21938/20535/18439/16409/12493/56501/17698/24099/59009/16453/54721/21813/19354/229473/12445/20663/102657/12520/381305/268420/78317/76088/26365	46	Il12rb1/Tsc2/Tgfb1/Ncstn/Cd44/Ctnnb1/Pten/Vsir/Dock2/Havcr2/Stat5b/Il6st/Nckap1l/Cblb/Dlg1/Ifnar2/Twsg1/Sos1/Abl1/Traf6/Itch/Zbtb7b/Laptm5/Tnfrsf1b/Slc4a2/P2rx7/Itgam/Cd37/Elf4/Msn/Tnfsf13b/Sh3rf1/Jak3/Tyk2/Tgfbr2/Rac2/Tmem131l/Ccnd3/Sos2/Cd276/Cd81/Rc3h1/Alkbh5/Ccdc88b/Dock8/Ceacam1
GO:0015748	organophosphate ester transport	35/2540	165/28928	0.212121	2.41584	5.65855	7.70023e-07	7.24244e-06	3.74633e-06	20509/241296/11303/228875/70310/66494/18753/17250/228993/224674/27410/50771/18739/23943/242585/18439/22232/11666/50770/71764/239273/245860/229227/11980/100502841/229731/71795/66972/228368/16534/16423/241633/54667/320940/105722	35	Slc19a1/Lrrc8a/Abca1/Slc35c2/Plscr3/Prelid1/Prkcd/Abcc1/Slc17a9/Slc37a1/Abca3/Atp9b/Pitpnm1/Esyt1/Slc35d1/P2rx7/Slc35a2/Abcd1/Atp11a/C2cd2l/Abcc4/Atg9a/Bltp1/Atp8a1/Epg5/Slc25a24/Pitpnc1/Slc25a23/Slc35c1/Kcnn4/Cd47/Atp8b4/Atp8b2/Atp11c/Ano6
GO:0050878	regulation of body fluid levels	62/2540	373/28928	0.16622	1.89307	5.386	7.80122e-07	7.32626e-06	3.78968e-06	18591/29813/15277/54446/83429/11979/15587/17289/246694/18024/19014/17101/103213/56193/14674/20851/18753/219181/63959/22339/246707/22436/14682/108101/192236/19271/12847/14067/14043/14683/16194/22724/14284/100952/19277/74244/192176/14068/14058/66901/13666/12306/74769/14678/18442/18717/246198/74145/22393/17096/192232/16923/16440/232341/212937/18750/16534/22260/14042/105722/12443/26365	62	Pdgfb/Zfp385a/Hk2/Nfat5/Ctns/Atp7b/Hyal2/Mertk/Hps5/Nfe2l2/Med1/Lyst/Traf3ip2/Plek/Gna13/Stat5b/Prkcd/Akap11/Slc29a1/Vegfa/Emilin2/Xdh/Gnaq/Fermt3/Hps1/Ptprj/Copa/F5/Ext2/Gnas/Il6ra/Zbtb7b/Fosl2/Emilin1/Ptpro/Atg7/Flna/F7/F10/Proz/Eif2ak3/Anxa2/Pik3cb/Gnai2/P2ry2/Pip5k1c/Mllt6/F13a1/Wfs1/Lyn/Hps4/Sh2b3/Itpr3/Wnk1/Tifab/Prkca/Kcnn4/Nr1h2/Ext1/Ano6/Ccnd1/Ceacam1
GO:0006027	glycosaminoglycan catabolic process	13/2540	31/28928	0.419355	4.77602	6.52611	8.10819e-07	7.60296e-06	3.93281e-06	21803/27029/12505/15587/15586/50917/83921/110006/20544/15932/75612/15931/11881	13	Tgfb1/Sgsh/Cd44/Hyal2/Hyal1/Galns/Cemip2/Gusb/Slc9a1/Idua/Gns/Ids/Arsb
GO:0072001	renal system development	64/2540	390/28928	0.164103	1.86896	5.36026	8.24879e-07	7.72307e-06	3.99494e-06	18591/18541/21803/19156/12505/11789/83429/69232/12387/15184/11764/100503085/14462/226548/16568/103213/71371/216274/11783/20397/18015/21418/19206/211401/13383/11504/22339/224727/17128/17131/12633/64930/228357/12125/18129/16194/18027/12371/13047/67784/19277/29875/18004/235041/17127/18763/12388/71770/66725/19401/22393/73692/12267/228790/14260/70350/110350/68911/72345/60595/26920/12043/11481/14042	64	Pdgfb/Pcnt/Tgfb1/Psap/Cd44/Apc/Ctns/Qrich1/Ctnnb1/Hdac5/Ap1b1/Klhl3/Gata3/Aph1a/Kif3a/Traf3ip2/Arid5b/Cep290/Apaf1/Sgpl1/Nf1/Tfap2a/Ptch1/Mtss1/Dlg1/Adamts1/Vegfa/Bag6/Smad4/Smad7/Cflar/Tsc1/Lrp4/Bcl2l11/Notch2/Il6ra/Nfia/Casp9/Cux1/Plxnd1/Ptpro/Iqgap1/Nek1/Kank2/Smad3/Pkd1/Ctnnd1/Ap2b1/Lrrk2/Rara/Wfs1/Cplane1/C3ar1/Asxl1/Fmn1/Basp1/Dync2h1/Pygo2/Amer1/Actn4/Cntrl/Bcl2/Acvr2b/Ext1
GO:1900077	negative regulation of cellular response to insulin stimulus	17/2540	51/28928	0.333333	3.79633	6.20101	8.39057e-07	7.84391e-06	4.05745e-06	22084/233410/232339/108083/216190/18753/56637/110355/19697/19271/117150/17975/16332/74142/19267/18750/26569	17	Tsc2/Zfp592/Ankrd26/Pip4k2b/Appl2/Prkcd/Gsk3b/Grk2/Rela/Ptprj/Pip4k2c/Ncl/Inppl1/Lonp1/Ptpre/Prkca/Slc27a4
GO:0035924	cellular response to vascular endothelial growth factor stimulus	19/2540	62/28928	0.306452	3.49017	6.08971	8.40579e-07	7.84625e-06	4.05866e-06	17164/17913/78943/24064/22339/22436/19697/22340/18187/69601/18706/100952/14254/14766/74769/18707/101540/320924/26416	19	Mapkapk2/Myo1c/Ern1/Spry2/Vegfa/Xdh/Rela/Vegfb/Nrp2/Dab2ip/Pik3ca/Emilin1/Flt1/Adgrg1/Pik3cb/Pik3cd/Prkd2/Ccbe1/Mapk14
GO:0021954	central nervous system neuron development	27/2540	111/28928	0.243243	2.77029	5.79759	8.49074e-07	7.91357e-06	4.09348e-06	13845/328365/19211/216965/110532/18080/21418/67269/68190/14682/18187/24136/70762/230101/18844/74244/18846/105689/214585/11977/75420/268882/654470/18750/56386/76089/213326	27	Ephb3/Zmiz1/Pten/Taok1/Adarb1/Nin/Tfap2a/Agtpbp1/Dubr/Gnaq/Nrp2/Zeb2/Dclk2/Gba2/Plxna1/Atg7/Plxna3/Mycbp2/Spg11/Atp7a/Secisbp2/Fbxo45/Tctn1/Prkca/B4galt6/Rapgef2/Scyl2
GO:0051494	negative regulation of cytoskeleton organization	37/2540	180/28928	0.205556	2.34107	5.59949	8.51947e-07	7.92837e-06	4.10114e-06	14248/102098/11789/76709/216965/20741/68339/246103/26401/18753/13548/65970/225115/17128/12333/227753/227634/18706/16800/242687/11518/20947/15185/22376/235041/69710/74392/78926/245857/237860/231637/20740/22153/76707/211673/50918/140810	37	Flii/Arhgef18/Apc/Arpc2/Taok1/Sptb/Ccdc88c/Atxn7/Map3k1/Prkcd/Dyrk1a/Lima1/Svil/Smad4/Capn1/Gsn/Camsap1/Pik3ca/Arhgef2/Wasf2/Add1/Swap70/Hdac6/Was/Kank2/Arap1/Specc1l/Gas2l1/Ssh3/Ssh2/Ssh1/Sptan1/Tubb4a/Clasp1/Arfgef1/Myadm/Ttbk2
GO:0010657	muscle cell apoptotic process	30/2540	131/28928	0.229008	2.60816	5.72344	8.56889e-07	7.96236e-06	4.11872e-06	15368/16001/19211/18024/58231/109689/11783/56637/18607/17128/12322/110355/12333/12633/12334/19246/16974/74244/243912/228361/192119/230738/56458/68861/68346/12043/14433/23938/19229/26408	30	Hmox1/Igf1r/Pten/Nfe2l2/Stk4/Arrb1/Apaf1/Gsk3b/Pdpk1/Smad4/Camk2a/Grk2/Capn1/Cflar/Capn2/Ptpn1/Lrp6/Atg7/Hspb6/Ambra1/Dicer1/Zc3h12a/Foxo1/Dipk2a/Sirt5/Bcl2/Gapdh/Map2k5/Ptk2b/Map3k5
GO:0042886	amide transport	66/2540	407/28928	0.162162	1.84686	5.33817	8.61927e-07	7.99713e-06	4.1367e-06	20509/27060/19015/19156/16573/241296/28240/56356/11303/12289/114644/109689/18641/20913/18126/217166/17886/17250/14682/65221/16973/21416/76055/74370/93691/26921/18640/11305/16181/14683/15194/19712/16438/74244/20866/12361/18555/11666/26457/71764/170756/239273/18642/22228/17918/50721/213993/59090/21354/56406/384783/20927/16971/320790/53357/56458/15361/378435/109305/52055/216856/107221/26383/11481/19326/667118	66	Slc19a1/Tcirg1/Ppard/Psap/Kif5b/Lrrc8a/Trpm2/Gltp/Abca1/Cacna1d/Slc13a3/Arrb1/Pfkl/Stxbp4/Nos2/Nr1d1/Myh9/Abcc1/Gnaq/Slc15a3/Lrp5/Tcf7l2/Oga/Rptor/Klf7/Map4k4/Pfkfb2/Abca2/Il1rn/Gnas/Htt/Rest/Itpr1/Atg7/Stim1/Cask/Cdk16/Abcd1/Slc27a1/C2cd2l/Slc8b1/Abcc4/Pfkm/Ucp2/Myo5a/Sirt6/Ccdc186/Midn/Tap1/Ncoa6/Irs2/Abcc8/Lrp1/Chd7/Pla2g6/Foxo1/Hmga1/Mafa/Orai1/Rab11fip5/Nlgn2/Ffar4/Fto/Acvr2b/Rab11b/Zbed6
GO:1901988	negative regulation of cell cycle phase transition	51/2540	286/28928	0.178322	2.0309	5.4358	8.7516e-07	8.10772e-06	4.19391e-06	65964/27103/11789/108989/19211/216965/19360/12192/56696/19645/13383/12575/19252/225131/24010/227292/11477/11909/26427/12795/11787/22591/18004/56453/235041/245000/218294/71375/11920/18854/234069/208768/104418/12190/17096/54601/27223/229841/100683/69274/227331/209200/107976/26416/319955/12043/74996/381921/330177/12443/52468	51	Map3k20/Eif2ak4/Apc/Tpr/Pten/Taok1/Rad50/Zfp36l1/Gpr132/Rb1/Dlg1/Cdkn1a/Dusp1/Wac/Ik/Ctdsp1/Acvr1/Atf2/Creb3l1/Plk3/Apbb2/Xpc/Nek1/Mbtps1/Kank2/Atr/Cdc14b/Foxn3/Atm/Pml/Pcid2/Sde2/Dgkz/Brca2/Lyn/Foxo4/Trp53bp1/Cenpe/Trrap/Ctdspl/Gigyf2/Dtx3l/Babam2/Mapk14/Ercc6/Bcl2/Usp47/Taok2/Taok3/Ccnd1/Ctdsp2
GO:0014812	muscle cell migration	31/2540	138/28928	0.224638	2.55839	5.69326	8.85109e-07	8.18759e-06	4.23522e-06	18591/19015/76709/18024/14674/18015/20851/21752/16195/17886/11504/19877/208727/16401/19246/20779/67299/18844/29875/18442/11977/17918/238130/16971/231637/54601/14739/68813/20660/16534/12043	31	Pdgfb/Ppard/Arpc2/Nfe2l2/Gna13/Nf1/Stat5b/Tert/Il6st/Myh9/Adamts1/Rock1/Hdac4/Itga4/Ptpn1/Src/Dock7/Plxna1/Iqgap1/P2ry2/Atp7a/Myo5a/Dock4/Lrp1/Ssh1/Foxo4/S1pr2/Dock5/Sorl1/Kcnn4/Bcl2
GO:0032200	telomere organization	34/2540	159/28928	0.213836	2.43538	5.63077	9.0544e-07	8.36312e-06	4.32602e-06	229512/21745/14055/12387/234344/50912/19360/68964/56531/21752/219150/50505/70640/22596/67459/98956/20779/16905/233789/22589/21951/245000/24127/68142/11920/50721/18854/103677/52864/227195/12190/107771/26417/622675	34	Smg5/Tep1/Ezh1/Ctnnb1/Naf1/Exosc10/Rad50/Ctc1/Ylpm1/Tert/Hmbox1/Ercc4/Dcp2/Xrcc5/Nvl/Nat10/Src/Lmna/Smg1/Atrx/Tnks/Atr/Xrn1/Ino80/Atm/Sirt6/Pml/Smg6/Slx4/Ino80d/Brca2/Bmyc/Mapk3/Zfp827
GO:1990776	response to angiotensin	16/2540	46/28928	0.347826	3.96138	6.23627	9.16032e-07	8.43905e-06	4.3653e-06	18024/18753/19877/12322/19697/12333/19246/20779/229709/229877/18033/11610/29875/53610/17127/18750	16	Nfe2l2/Prkcd/Rock1/Camk2a/Rela/Capn1/Ptpn1/Src/Ahcyl1/Rap1gds1/Nfkb1/Agtrap/Iqgap1/Nono/Smad3/Prkca
GO:1904888	cranial skeletal system development	23/2540	86/28928	0.267442	3.04589	5.895	9.19002e-07	8.43905e-06	4.3653e-06	21803/12387/21418/71175/106633/14682/14683/54352/17127/21813/71375/58250/213081/12393/270685/268396/235626/269878/106947/212937/15531/14042/59024	23	Tgfb1/Ctnnb1/Tfap2a/Nipbl/Ift140/Gnaq/Gnas/Irx5/Smad3/Tgfbr2/Foxn3/Chst11/Wdr19/Runx2/Mthfd1l/Sh3pxd2b/Setd2/Megf8/Slc39a3/Tifab/Ndst1/Ext1/Med12
GO:0030038	contractile actin filament bundle assembly	28/2540	118/28928	0.237288	2.70247	5.74929	9.19131e-07	8.43905e-06	4.3653e-06	109880/102098/234686/109689/20411/68606/64930/11350/24136/20779/242687/56717/19303/22793/22376/18709/235041/17127/108686/69710/13430/268396/72754/16423/19229/11465/236266/76707	28	Braf/Arhgef18/Fhod1/Arrb1/Sorbs1/Ppm1f/Tsc1/Abl1/Zeb2/Src/Wasf2/Mtor/Pxn/Zyx/Was/Pik3r2/Kank2/Smad3/Ccdc88a/Arap1/Dnm2/Sh3pxd2b/Arhgef10l/Cd47/Ptk2b/Actg1/Alms1/Clasp1
GO:0043149	stress fiber assembly	28/2540	118/28928	0.237288	2.70247	5.74929	9.19131e-07	8.43905e-06	4.3653e-06	109880/102098/234686/109689/20411/68606/64930/11350/24136/20779/242687/56717/19303/22793/22376/18709/235041/17127/108686/69710/13430/268396/72754/16423/19229/11465/236266/76707	28	Braf/Arhgef18/Fhod1/Arrb1/Sorbs1/Ppm1f/Tsc1/Abl1/Zeb2/Src/Wasf2/Mtor/Pxn/Zyx/Was/Pik3r2/Kank2/Smad3/Ccdc88a/Arap1/Dnm2/Sh3pxd2b/Arhgef10l/Cd47/Ptk2b/Actg1/Alms1/Clasp1
GO:2000108	positive regulation of leukocyte apoptotic process	14/2540	36/28928	0.388889	4.42905	6.38706	9.22962e-07	8.46163e-06	4.37698e-06	12505/18015/66494/11501/20612/12125/18439/16453/74769/18707/50996/17096/16423/76089	14	Cd44/Nf1/Prelid1/Adam8/Siglec1/Bcl2l11/P2rx7/Jak3/Pik3cb/Pik3cd/Pdcd7/Lyn/Cd47/Rapgef2
GO:0045601	regulation of endothelial cell differentiation	15/2540	41/28928	0.365854	4.1667	6.29525	9.51592e-07	8.71116e-06	4.50606e-06	11482/60611/12387/18132/22344/22330/219181/22339/22436/19877/11518/66515/192119/14739/26365	15	Acvrl1/Foxj2/Ctnnb1/Notch4/Vezf1/Vcl/Akap11/Vegfa/Xdh/Rock1/Add1/Cul7/Dicer1/S1pr2/Ceacam1
GO:0019058	viral life cycle	50/2540	279/28928	0.179211	2.04104	5.42098	9.58154e-07	8.75824e-06	4.53041e-06	16650/27103/16337/15587/84505/110532/19360/94091/12454/18145/110355/18563/93679/19775/227738/227753/16410/20612/67231/56417/100317/69834/74244/18550/80750/58235/18571/67246/252972/105513/228545/74522/20597/15894/228607/20516/12520/72543/98910/98999/13138/67525/192119/231655/230738/233979/18521/12043/226691/26365	50	Kpna6/Eif2ak4/Insr/Hyal2/Setdb1/Adarb1/Rad50/Trim11/Ccnk/Npc1/Grk2/Pcx/Trim8/Xpr1/Lrsam1/Gsn/Itgav/Siglec1/Tbc1d20/Adar/AU040320/Rab43/Atg7/Furin/N4bp1/Nectin1/Pdcd6ip/Resf1/Tpcn1/Chmp7/Vps18/Morc2a/Smpd1/Icam1/Mavs/Slc20a2/Cd81/Mvb12b/Usp6nl/Znfx1/Dag1/Trim62/Dicer1/Oasl1/Zc3h12a/Tpcn2/Pcbp2/Bcl2/Ifi207/Ceacam1
GO:0006888	endoplasmic reticulum to Golgi vesicle-mediated transport	29/2540	125/28928	0.232	2.64224	5.70872	9.75044e-07	8.89944e-06	4.60345e-06	99683/214895/67458/76483/99412/53334/21766/20334/109181/21787/50850/53611/12847/227648/67231/15194/54161/50797/66725/77371/320714/218811/56187/434204/77929/76510/20660/338366/67475	29	Sec24b/Lman2l/Ergic1/Lmf1/Golga2/Gosr1/Tex261/Sec23a/Trip11/Tfg/Spast/Vti1a/Copa/Sec16a/Tbc1d20/Htt/Copg1/Copb2/Lrrk2/Sec24a/Trappc11/Sec24c/Rabggta/Whamm/Yipf6/Trappc9/Sorl1/Mia3/Ero1b
GO:0031345	negative regulation of cell projection organization	42/2540	218/28928	0.192661	2.19421	5.49106	9.9721e-07	9.08831e-06	4.70114e-06	22084/29869/213027/19280/19211/19164/16886/18208/18753/24064/13132/56637/239667/13367/22215/26921/64294/22352/64930/228357/19246/52822/22241/233781/15185/192176/18846/56294/16332/13430/216831/19347/66725/12396/16971/110351/360213/244418/69807/76089/231580/240057	42	Tsc2/Ulk2/Evi5l/Ptprs/Pten/Psen1/Limk2/Ntn1/Prkcd/Spry2/Dab2/Gsk3b/Dip2b/Diaph1/Ube3a/Map4k4/Itm2c/Vim/Tsc1/Lrp4/Ptpn1/Rufy3/Ulk1/Xylt1/Hdac6/Flna/Plxna3/Ptpn9/Inppl1/Dnm2/Arhgap44/Dennd5a/Lrrk2/Cbfa2t2/Lrp1/Rap1gap/Trim46/Prag1/Trim32/Rapgef2/Gak/Syngap1
GO:0032878	regulation of establishment or maintenance of cell polarity	12/2540	27/28928	0.444444	5.06177	6.55097	1.01377e-06	9.20394e-06	4.76096e-06	14462/16568/16897/11352/11350/227753/52822/78757/76088/263406/14252/211673	12	Gata3/Kif3a/Llgl1/Abl2/Abl1/Gsn/Rufy3/Rictor/Dock8/Plekhg3/Flot2/Arfgef1
GO:1900037	regulation of cellular response to hypoxia	12/2540	27/28928	0.444444	5.06177	6.55097	1.01377e-06	9.20394e-06	4.76096e-06	13163/20848/71472/18024/13435/16475/110213/68943/74769/328572/433182/13806	12	Daxx/Stat3/Usp19/Nfe2l2/Dnmt3a/Ajuba/Tmbim6/Pink1/Pik3cb/Ep300/Eno1b/Eno1
GO:0031110	regulation of microtubule polymerization or depolymerization	25/2540	99/28928	0.252525	2.876	5.80099	1.01437e-06	9.20394e-06	4.76096e-06	11789/229589/216965/68339/246103/13548/50850/11350/227634/16800/230101/15185/17257/13191/74392/78926/75991/100986/56430/14159/14544/22153/76707/101706/140810	25	Apc/Prune1/Taok1/Ccdc88c/Atxn7/Dyrk1a/Spast/Abl1/Camsap1/Arhgef2/Gba2/Hdac6/Mecp2/Dctn1/Specc1l/Gas2l1/Slain2/Akap9/Clip1/Fes/Gda/Tubb4a/Clasp1/Numa1/Ttbk2
GO:0010976	positive regulation of neuron projection development	45/2540	241/28928	0.186722	2.12657	5.44867	1.03304e-06	9.35959e-06	4.84147e-06	109880/22084/382056/16001/18024/18015/11504/29819/12633/11352/11350/69601/67414/16975/56401/56717/16438/16974/29875/12361/192176/80987/18442/14824/245886/13631/140570/22782/12396/227541/107746/16971/11881/107035/17096/269254/56430/11538/14159/328572/12323/19229/76089/223255/17356	45	Braf/Tsc2/Crtc1/Igf1r/Nfe2l2/Nf1/Adamts1/Stau2/Cflar/Abl2/Abl1/Dab2ip/Mfn1/Lrp8/P3h1/Mtor/Itpr1/Lrp6/Iqgap1/Cask/Flna/Nckipsd/P2ry2/Grn/Ankrd27/Eef2k/Plxnb2/Slc30a1/Cbfa2t2/Camk1d/Rapgef1/Lrp1/Arsb/Fbxo38/Lyn/Setx/Clip1/Adnp/Fes/Ep300/Camk2b/Ptk2b/Rapgef2/Stk24/Afdn
GO:0045621	positive regulation of lymphocyte differentiation	32/2540	146/28928	0.219178	2.49621	5.62309	1.05889e-06	9.56564e-06	4.94805e-06	21803/328365/93760/14462/74048/11776/20851/105855/12394/14312/67155/68094/11501/22724/16186/20586/21813/216799/77044/74256/56468/19401/234069/320404/20227/228361/214812/66923/56484/328572/320940/12399	32	Tgfb1/Zmiz1/Arid1a/Gata3/Vsir/Ap3d1/Stat5b/Nckap1l/Runx1/Brd2/Smarca2/Smarcc2/Adam8/Zbtb7b/Il2rg/Smarca4/Tgfbr2/Nlrp3/Arid2/Cyld/Socs5/Rara/Pcid2/Itpkb/Sart1/Ambra1/Zfp609/Pbrm1/Foxo3/Ep300/Atp11c/Runx3
GO:0050773	regulation of dendrite development	32/2540	146/28928	0.219178	2.49621	5.62309	1.05889e-06	9.56564e-06	4.94805e-06	20869/382056/56876/13385/18222/20354/56637/110197/83814/29819/11350/69601/14810/67414/16975/13047/29875/12361/15185/245886/13631/224617/54673/22782/66515/227541/277360/56430/12323/76089/18223/17356	32	Stk11/Crtc1/Nsmf/Dlg4/Numb/Sema4d/Gsk3b/Dgkg/Nedd4l/Stau2/Abl1/Dab2ip/Grin1/Mfn1/Lrp8/Cux1/Iqgap1/Cask/Hdac6/Ankrd27/Eef2k/Tbc1d24/Sh3glb1/Slc30a1/Cul7/Camk1d/Prex1/Clip1/Camk2b/Rapgef2/Numbl/Afdn
GO:0000723	telomere maintenance	33/2540	153/28928	0.215686	2.45645	5.60399	1.06161e-06	9.5762e-06	4.95352e-06	229512/21745/12387/234344/50912/19360/68964/56531/21752/219150/50505/70640/22596/67459/98956/20779/16905/233789/22589/21951/245000/24127/68142/11920/50721/18854/103677/52864/227195/12190/107771/26417/622675	33	Smg5/Tep1/Ctnnb1/Naf1/Exosc10/Rad50/Ctc1/Ylpm1/Tert/Hmbox1/Ercc4/Dcp2/Xrcc5/Nvl/Nat10/Src/Lmna/Smg1/Atrx/Tnks/Atr/Xrn1/Ino80/Atm/Sirt6/Pml/Smg6/Slx4/Ino80d/Brca2/Bmyc/Mapk3/Zfp827
GO:0071478	cellular response to radiation	38/2540	189/28928	0.201058	2.28985	5.51949	1.08426e-06	9.76628e-06	5.05184e-06	234371/21803/20869/65964/27103/13712/15587/15586/14462/26420/24086/18753/71175/12914/50505/12575/213990/22596/12371/22591/17364/80750/245000/68142/11920/20597/26447/208768/171543/12190/224008/27223/107976/26416/328572/74996/195046/226691	38	Tmem161a/Tgfb1/Stk11/Map3k20/Eif2ak4/Elk1/Hyal2/Hyal1/Gata3/Mapk9/Tlk2/Prkcd/Nipbl/Crebbp/Ercc4/Cdkn1a/Agap3/Xrcc5/Casp9/Xpc/Trpm1/N4bp1/Atr/Ino80/Atm/Smpd1/Poli/Sde2/Bmf/Brca2/Spidr/Trp53bp1/Babam2/Mapk14/Ep300/Usp47/Nlrp1a/Ifi207
GO:0070646	protein modification by small protein removal	28/2540	119/28928	0.235294	2.67976	5.69668	1.10209e-06	9.91241e-06	5.12743e-06	237898/227334/71472/21929/57783/30940/74270/84092/16396/100756/360216/22284/54644/22258/72344/78787/215351/74256/73945/74841/229603/216825/230738/170707/66315/17847/74996/224836	28	Usp32/Usp40/Usp19/Tnfaip3/Tnip1/Usp25/Usp20/Usp8/Itch/Usp30/Zranb1/Usp9x/Otud5/Usp4/Usp36/Usp54/Senp6/Cyld/Otud4/Usp38/Otud7b/Usp22/Zc3h12a/Usp48/Senp7/Usp34/Usp47/Usp49
GO:0070085	glycosylation	45/2540	242/28928	0.18595	2.11778	5.41747	1.16252e-06	1.04407e-05	5.40071e-06	76483/99412/16795/17156/228875/19164/80294/109181/20440/27426/18145/22340/76055/11305/14043/230101/20441/57357/14583/108150/20444/72297/217734/194388/233824/107895/223827/237500/207839/320011/230379/231050/140481/140484/268880/243853/228368/56386/110911/14042/211673/97440/380959/55981/14426	45	Lmf1/Golga2/Large1/Man1a2/Slc35c2/Psen1/Pofut2/Trip11/St6gal1/Nagpa/Npc1/Vegfb/Oga/Abca2/Ext2/Gba2/St3gal3/Srd5a3/Gfpt1/Galnt7/St3gal2/B3gnt3/Pomt2/Tet3/Cog7/Mgat5/Gxylt1/Tmtc3/Galnt6/Uggt1/Acer2/Galnt11/Man2a2/Pofut1/Xxylt1/Fkrp/Slc35c1/B4galt6/Cds2/Ext1/Arfgef1/B3gnt9/Alg10b/Pigb/Galnt4
GO:0007039	protein catabolic process in the vacuole	11/2540	23/28928	0.478261	5.4469	6.61912	1.16702e-06	1.04658e-05	5.41371e-06	27060/19156/228993/84092/12751/14824/74772/12520/231855/16971/271564	11	Tcirg1/Psap/Slc17a9/Usp8/Tpp1/Grn/Atp13a2/Cd81/Ap5z1/Lrp1/Vps13a
GO:0001954	positive regulation of cell-matrix adhesion	20/2540	69/28928	0.289855	3.30115	5.93738	1.17093e-06	1.04857e-05	5.42398e-06	16480/74030/12977/22288/17886/56637/22339/19877/19271/26921/68606/64930/11350/29875/17127/13138/12571/192119/14260/19229	20	Jup/Rin2/Csf1/Utrn/Myh9/Gsk3b/Vegfa/Rock1/Ptprj/Map4k4/Ppm1f/Tsc1/Abl1/Iqgap1/Smad3/Dag1/Cdk6/Dicer1/Fmn1/Ptk2b
GO:0034727	piecemeal microautophagy of the nucleus	10/2540	19/28928	0.526316	5.9942	6.75603	1.17684e-06	1.05233e-05	5.44343e-06	29869/329015/12421/51897/209131/22241/74244/71742/245860/76559	10	Ulk2/Atg2a/Rb1cc1/Atg13/Snx30/Ulk1/Atg7/Ulk3/Atg9a/Atg2b
GO:1901890	positive regulation of cell junction assembly	30/2540	133/28928	0.225564	2.56894	5.62652	1.20348e-06	1.0746e-05	5.55862e-06	11482/13845/330814/13385/20354/17886/56637/22339/19877/19271/29819/26921/68606/64930/11350/20351/99633/29875/17127/75409/232227/13631/65945/245666/11603/14260/399558/18750/11538/216856	30	Acvrl1/Ephb3/Adgrl1/Dlg4/Sema4d/Myh9/Gsk3b/Vegfa/Rock1/Ptprj/Stau2/Map4k4/Ppm1f/Tsc1/Abl1/Sema4a/Adgrl2/Iqgap1/Smad3/Slitrk5/Iqsec1/Eef2k/Clstn1/Iqsec2/Agrn/Fmn1/Flrt2/Prkca/Adnp/Nlgn2
GO:0033135	regulation of peptidyl-serine phosphorylation	27/2540	113/28928	0.238938	2.72126	5.68777	1.23616e-06	1.10103e-05	5.69536e-06	109880/12505/19211/215748/58231/109689/18193/24064/11820/110355/74370/17131/68606/67299/68943/15185/83946/16798/100986/17872/78757/319955/69726/13853/12043/329679/54396	27	Braf/Cd44/Pten/Cnksr3/Stk4/Arrb1/Nsd1/Spry2/App/Grk2/Rptor/Smad7/Ppm1f/Dock7/Pink1/Hdac6/Phip/Lats1/Akap9/Ppp1r15a/Rictor/Ercc6/Smyd3/Epm2a/Bcl2/Fnip2/Irgm2
GO:0050657	nucleic acid transport	33/2540	154/28928	0.214286	2.44049	5.5608	1.23844e-06	1.10103e-05	5.69536e-06	227720/20926/19386/108989/16549/23879/12192/72416/73473/15242/226747/15194/140488/54563/21951/21813/319765/234733/231386/76895/101187/234069/76438/268420/22695/235626/22117/232341/381626/229279/223642/192160/70579	33	Nup214/Supt6/Ranbp2/Tpr/Khsrp/Fxr2/Zfp36l1/Lrpprc/Iws1/Hhex/Ahctf1/Htt/Igf2bp3/Nup210/Tnks/Tgfbr2/Igf2bp2/Ddx19b/Ythdc1/Bicd2/Parp11/Pcid2/Rftn1/Alkbh5/Zfp36/Setd2/Tst/Wnk1/Rbm33/Hnrnpa3/Zc3h3/Casc3/Zc3h11a
GO:0050658	RNA transport	33/2540	154/28928	0.214286	2.44049	5.5608	1.23844e-06	1.10103e-05	5.69536e-06	227720/20926/19386/108989/16549/23879/12192/72416/73473/15242/226747/15194/140488/54563/21951/21813/319765/234733/231386/76895/101187/234069/76438/268420/22695/235626/22117/232341/381626/229279/223642/192160/70579	33	Nup214/Supt6/Ranbp2/Tpr/Khsrp/Fxr2/Zfp36l1/Lrpprc/Iws1/Hhex/Ahctf1/Htt/Igf2bp3/Nup210/Tnks/Tgfbr2/Igf2bp2/Ddx19b/Ythdc1/Bicd2/Parp11/Pcid2/Rftn1/Alkbh5/Zfp36/Setd2/Tst/Wnk1/Rbm33/Hnrnpa3/Zc3h3/Casc3/Zc3h11a
GO:0035162	embryonic hemopoiesis	13/2540	32/28928	0.40625	4.62677	6.36857	1.25569e-06	1.11477e-05	5.7664e-06	214162/14462/19014/58231/56274/12394/22339/16825/217351/244349/20586/21813/16923	13	Kmt2a/Gata3/Med1/Stk4/Stk3/Runx1/Vegfa/Ldb1/Tnrc6c/Kat6a/Smarca4/Tgfbr2/Sh2b3
GO:0071364	cellular response to epidermal growth factor stimulus	16/2540	47/28928	0.340426	3.8771	6.12439	1.27582e-06	1.13101e-05	5.8504e-06	72349/76709/18803/19014/20851/12192/218397/13132/18607/110355/17975/69601/19248/29875/217124/22695	16	Dusp3/Arpc2/Plcg1/Med1/Stat5b/Zfp36l1/Rasa1/Dab2/Pdpk1/Grk2/Ncl/Dab2ip/Ptpn12/Iqgap1/Ppp1r9b/Zfp36
GO:0099111	microtubule-based transport	45/2540	243/28928	0.185185	2.10907	5.38642	1.30701e-06	1.157e-05	5.98484e-06	234847/20869/52028/16573/16568/13424/11776/16562/68339/16553/67269/11820/100037282/50850/106633/17281/29819/13518/68724/16569/15194/54161/15185/17257/67095/233865/269209/214585/17918/71435/213081/76895/67661/104346/16565/217935/223697/360213/110350/17760/16554/14252/11778/74682/320277	45	Spg7/Stk11/Bbs1/Kif5b/Kif3a/Dync1h1/Ap3d1/Kif1c/Ccdc88c/Kif13a/Agtpbp1/App/Rsph3b/Spast/Ift140/Fyco1/Stau2/Dst/Arl8a/Kif3b/Htt/Copg1/Hdac6/Mecp2/Trak1/Katnip/Stk36/Spg11/Myo5a/Arhgap21/Wdr19/Bicd2/Ift172/Gas8/Kif21b/Dync2i1/Sun2/Trim46/Dync2h1/Map6/Kif13b/Flot2/Ap3s2/Wdr35/Spef2
GO:0008088	axo-dendritic transport	24/2540	94/28928	0.255319	2.90782	5.74798	1.33915e-06	1.18375e-05	6.12323e-06	234847/16573/16568/13424/11776/16562/67269/11820/50850/29819/13518/68724/16569/15194/15185/17257/67095/214585/17918/16565/360213/17760/14252/11778	24	Spg7/Kif5b/Kif3a/Dync1h1/Ap3d1/Kif1c/Agtpbp1/App/Spast/Stau2/Dst/Arl8a/Kif3b/Htt/Hdac6/Mecp2/Trak1/Spg11/Myo5a/Kif21b/Trim46/Map6/Flot2/Ap3s2
GO:0010948	negative regulation of cell cycle process	56/2540	330/28928	0.169697	1.93267	5.2867	1.34737e-06	1.18931e-05	6.15199e-06	216810/65964/27103/11789/108989/19211/216965/19360/12192/56696/19645/13383/12575/19252/225131/24010/227292/11477/69601/11909/26427/12795/11787/22591/22589/21951/18004/56453/235041/245000/218294/71375/11920/18854/234069/208768/104418/12190/218914/17096/54601/27223/229841/100683/69274/227331/209200/107976/26416/319955/12043/74996/381921/330177/12443/52468	56	Tom1l2/Map3k20/Eif2ak4/Apc/Tpr/Pten/Taok1/Rad50/Zfp36l1/Gpr132/Rb1/Dlg1/Cdkn1a/Dusp1/Wac/Ik/Ctdsp1/Acvr1/Dab2ip/Atf2/Creb3l1/Plk3/Apbb2/Xpc/Atrx/Tnks/Nek1/Mbtps1/Kank2/Atr/Cdc14b/Foxn3/Atm/Pml/Pcid2/Sde2/Dgkz/Brca2/Wapl/Lyn/Foxo4/Trp53bp1/Cenpe/Trrap/Ctdspl/Gigyf2/Dtx3l/Babam2/Mapk14/Ercc6/Bcl2/Usp47/Taok2/Taok3/Ccnd1/Ctdsp2
GO:0010721	negative regulation of cell development	54/2540	314/28928	0.171975	1.95861	5.29889	1.35816e-06	1.19712e-05	6.1924e-06	22084/21803/29869/12505/12387/19280/19211/64383/19164/216190/94091/18015/217166/18208/21752/19645/56637/12394/239667/22339/17190/17131/227292/228357/22724/16800/20535/69743/19712/52822/22241/15185/17257/18846/16453/229473/56468/12385/19401/20927/12571/381305/192119/17096/230738/360213/216858/57259/107771/20660/76089/240057/12399/26365	54	Tsc2/Tgfb1/Ulk2/Cd44/Ctnnb1/Ptprs/Pten/Sirt2/Psen1/Appl2/Trim11/Nf1/Nr1d1/Ntn1/Tert/Rb1/Gsk3b/Runx1/Dip2b/Vegfa/Mbd1/Smad7/Ctdsp1/Lrp4/Zbtb7b/Arhgef2/Slc4a2/Casz1/Rest/Rufy3/Ulk1/Hdac6/Mecp2/Plxna3/Jak3/Tmem131l/Socs5/Ctnna1/Rara/Abcc8/Cdk6/Rc3h1/Dicer1/Lyn/Zc3h12a/Trim46/Kctd11/Tob2/Bmyc/Sorl1/Rapgef2/Syngap1/Runx3/Ceacam1
GO:0030324	lung development	47/2540	259/28928	0.181467	2.06673	5.3501	1.39321e-06	1.22452e-05	6.3341e-06	99683/20683/21803/71722/12387/17156/13712/19165/12614/64138/319939/24064/66513/22339/27410/13819/224727/15242/192236/217351/20687/14284/13047/108655/17257/12306/21813/18763/11977/237500/19664/72007/13138/192119/228790/50785/320924/15361/20238/74777/328572/21833/11481/14042/26417/12168/52335	47	Sec24b/Sp1/Tgfb1/Cic/Ctnnb1/Man1a2/Elk1/Psen2/Celsr1/Ctsz/Tns3/Spry2/Tab1/Vegfa/Abca3/Epas1/Bag6/Hhex/Hps1/Tnrc6c/Sp3/Fosl2/Cux1/Foxp1/Mecp2/Anxa2/Tgfbr2/Pkd1/Atp7a/Tmtc3/Rbpj/Fndc3b/Dag1/Dicer1/Asxl1/Hs6st1/Ccbe1/Hmga1/Atxn1/Selenon/Ep300/Thra/Acvr2b/Ext1/Mapk3/Bmpr2/Atxn1l
GO:0050670	regulation of lymphocyte proliferation	47/2540	259/28928	0.181467	2.06673	5.3501	1.39321e-06	1.22452e-05	6.3341e-06	16161/22084/21803/12505/12387/19211/74048/171285/20851/16195/105855/208650/13383/12575/65960/20662/12978/54354/22034/18019/16396/22724/16792/21938/20535/12493/24099/59009/16453/54721/21813/19354/229473/11920/20663/102657/12520/384783/329559/381305/17096/81897/106759/78317/12043/320795/26365	47	Il12rb1/Tsc2/Tgfb1/Cd44/Ctnnb1/Pten/Vsir/Havcr2/Stat5b/Il6st/Nckap1l/Cblb/Dlg1/Cdkn1a/Twsg1/Sos1/Csf1r/Rassf5/Traf6/Nfatc2/Itch/Zbtb7b/Laptm5/Tnfrsf1b/Slc4a2/Cd37/Tnfsf13b/Sh3rf1/Jak3/Tyk2/Tgfbr2/Rac2/Tmem131l/Atm/Sos2/Cd276/Cd81/Irs2/Zfp335/Rc3h1/Lyn/Tlr9/Ticam1/Ccdc88b/Bcl2/Pkn1/Ceacam1
GO:1903305	regulation of regulated secretory pathway	34/2540	162/28928	0.209877	2.39028	5.50535	1.42031e-06	1.24513e-05	6.44074e-06	109880/14389/15368/110279/12289/109934/78808/18806/72194/22318/104886/105855/18607/19712/18439/16409/12361/11765/14678/378460/18442/19354/228545/12286/100503659/268882/226407/66725/26431/17096/18750/14159/56632/26365	34	Braf/Gab2/Hmox1/Bcr/Cacna1d/Abr/Stxbp5/Pld2/Fbxl20/Vamp2/Rab15/Nckap1l/Pdpk1/Rest/P2rx7/Itgam/Cask/Ap1g1/Gnai2/Pram1/P2ry2/Rac2/Vps18/Cacna1a/Cbarp/Fbxo45/Rab3gap1/Lrrk2/Git2/Lyn/Prkca/Fes/Sphk2/Ceacam1
GO:1901991	negative regulation of mitotic cell cycle phase transition	38/2540	191/28928	0.198953	2.26587	5.44566	1.4207e-06	1.24513e-05	6.44074e-06	11789/108989/19211/216965/19360/12192/56696/19645/13383/12575/19252/225131/24010/227292/11477/26427/12795/56453/235041/245000/218294/71375/11920/18854/234069/208768/104418/54601/229841/69274/227331/107976/12043/74996/381921/330177/12443/52468	38	Apc/Tpr/Pten/Taok1/Rad50/Zfp36l1/Gpr132/Rb1/Dlg1/Cdkn1a/Dusp1/Wac/Ik/Ctdsp1/Acvr1/Creb3l1/Plk3/Mbtps1/Kank2/Atr/Cdc14b/Foxn3/Atm/Pml/Pcid2/Sde2/Dgkz/Foxo4/Cenpe/Ctdspl/Gigyf2/Babam2/Bcl2/Usp47/Taok2/Taok3/Ccnd1/Ctdsp2
GO:1903322	positive regulation of protein modification by small protein conjugation or removal	32/2540	148/28928	0.216216	2.46248	5.53403	1.45106e-06	1.26994e-05	6.56906e-06	59004/108705/19211/11863/109689/216080/26420/57783/116870/208650/56637/54473/59026/22215/208727/54354/16792/233900/244666/11796/93836/56469/105689/218294/66725/22393/66412/230738/106759/226178/72345/257632	32	Pias4/Pttg1ip/Pten/Arnt/Arrb1/Ube2d1/Mapk9/Tnip1/Mta1/Cblb/Gsk3b/Tollip/Huwe1/Ube3a/Hdac4/Rassf5/Laptm5/Rnf40/Sprtn/Birc3/Rnf111/Pias1/Mycbp2/Cdc14b/Lrrk2/Wfs1/Arrdc4/Zc3h12a/Ticam1/Wbp1l/Amer1/Nod2
GO:0000768	syncytium formation by plasma membrane fusion	20/2540	70/28928	0.285714	3.25399	5.85779	1.50466e-06	1.31312e-05	6.79241e-06	13549/12505/50930/94176/17886/56637/11501/12633/12334/18019/74614/66860/216161/12520/68813/235505/26416/14218/330662/259300	20	Dyrk1b/Cd44/Tnfsf14/Dock2/Myh9/Gsk3b/Adam8/Cflar/Capn2/Nfatc2/Ocstamp/Tanc1/Sbno2/Cd81/Dock5/Cd109/Mapk14/Sh3pxd2a/Dock1/Ehd2
GO:0140253	cell-cell fusion	20/2540	70/28928	0.285714	3.25399	5.85779	1.50466e-06	1.31312e-05	6.79241e-06	13549/12505/50930/94176/17886/56637/11501/12633/12334/18019/74614/66860/216161/12520/68813/235505/26416/14218/330662/259300	20	Dyrk1b/Cd44/Tnfsf14/Dock2/Myh9/Gsk3b/Adam8/Cflar/Capn2/Nfatc2/Ocstamp/Tanc1/Sbno2/Cd81/Dock5/Cd109/Mapk14/Sh3pxd2a/Dock1/Ehd2
GO:0006935	chemotaxis	74/2540	481/28928	0.153846	1.75215	5.16089	1.50845e-06	1.31457e-05	6.7999e-06	18591/20359/16170/22084/21803/72349/17925/50930/28240/12977/140579/17101/94176/30955/18208/20354/18753/105855/18810/20440/11820/17250/22339/19252/15200/12978/22340/19271/11501/18187/68606/64095/16410/20351/66146/18600/14254/73178/19277/20352/16409/20947/15185/18846/14068/17127/170756/105689/19354/22324/18717/238130/227541/277360/18707/16971/12267/101540/11603/17096/53357/217835/269878/232341/399558/18750/14159/257632/19229/12802/26417/105722/12168/56212	74	Pdgfb/Sema6b/Il16/Tsc2/Tgfb1/Dusp3/Myo9b/Tnfsf14/Trpm2/Csf1/Elmo2/Lyst/Dock2/Pik3cg/Ntn1/Sema4d/Prkcd/Nckap1l/Plec/St6gal1/App/Abcc1/Vegfa/Dusp1/Hbegf/Csf1r/Vegfb/Ptprj/Adam8/Nrp2/Ppm1f/Gpr35/Itgav/Sema4a/Maco1/Padi2/Flt1/Wasl/Ptpro/Sema4b/Itgam/Swap70/Hdac6/Plxna3/F7/Smad3/Slc8b1/Mycbp2/Rac2/Vav1/Pip5k1c/Dock4/Camk1d/Prex1/Pik3cd/Lrp1/C3ar1/Prkd2/Agrn/Lyn/Pla2g6/Rin3/Megf8/Wnk1/Flrt2/Prkca/Fes/Nod2/Ptk2b/Cnr2/Mapk3/Ano6/Bmpr2/Rhog
GO:0050680	negative regulation of epithelial cell proliferation	35/2540	170/28928	0.205882	2.34479	5.45588	1.60122e-06	1.39345e-05	7.20793e-06	11482/19015/22084/21803/20869/11789/19211/14462/19014/58231/18015/19206/19645/13132/56274/211401/13383/22436/225341/69601/11909/14254/16974/12361/73447/18018/16601/67661/12571/12190/110351/235505/268857/12399/26365	35	Acvrl1/Ppard/Tsc2/Tgfb1/Stk11/Apc/Pten/Gata3/Med1/Stk4/Nf1/Ptch1/Rb1/Dab2/Stk3/Mtss1/Dlg1/Xdh/Lims2/Dab2ip/Atf2/Flt1/Lrp6/Cask/Wdr13/Nfatc1/Klf9/Ift172/Cdk6/Brca2/Rap1gap/Cd109/Nlrc3/Runx3/Ceacam1
GO:0032469	endoplasmic reticulum calcium ion homeostasis	12/2540	28/28928	0.428571	4.88099	6.37438	1.63207e-06	1.41829e-05	7.33645e-06	19165/19164/217893/66168/11820/110213/229877/16438/72844/18854/22393/12043	12	Psen2/Psen1/Pacs2/Grina/App/Tmbim6/Rap1gds1/Itpr1/Kctd17/Pml/Wfs1/Bcl2
GO:0045445	myoblast differentiation	29/2540	128/28928	0.226562	2.58031	5.55927	1.63566e-06	1.41941e-05	7.34225e-06	19015/21803/50930/22026/241296/93760/12192/19645/18810/68190/13819/67155/21416/68094/19712/20586/77044/319594/77578/11906/19664/192119/66923/103806/241075/26416/14252/80288/26408	29	Ppard/Tgfb1/Tnfsf14/Nr2c2/Lrrc8a/Arid1a/Zfp36l1/Rb1/Plec/Dubr/Epas1/Smarca2/Tcf7l2/Smarcc2/Rest/Smarca4/Arid2/Hif1an/Bcl9/Zfhx3/Rbpj/Dicer1/Pbrm1/Maml1/Plekhm3/Mapk14/Flot2/Bcl9l/Map3k5
GO:0022612	gland morphogenesis	34/2540	163/28928	0.208589	2.37561	5.46416	1.64489e-06	1.42342e-05	7.36299e-06	18591/19411/20852/21803/12505/16001/12977/20181/19014/21929/327826/18208/19206/65960/225341/14815/16973/12333/12633/20779/18129/18033/18844/16438/67784/16974/17698/21813/12388/18854/13138/75605/12043/26365	34	Pdgfb/Rarg/Stat6/Tgfb1/Cd44/Igf1r/Csf1/Rxra/Med1/Tnfaip3/Frs2/Ntn1/Ptch1/Twsg1/Lims2/Nr3c1/Lrp5/Capn1/Cflar/Src/Notch2/Nfkb1/Plxna1/Itpr1/Plxnd1/Lrp6/Msn/Tgfbr2/Ctnnd1/Pml/Dag1/Kdm5b/Bcl2/Ceacam1
GO:2000377	regulation of reactive oxygen species metabolic process	34/2540	163/28928	0.208589	2.37561	5.46416	1.64489e-06	1.42342e-05	7.36299e-06	18591/15277/21803/20848/12725/16337/83429/110279/64383/18024/21418/18753/11820/12575/22436/12633/208727/14810/68943/16409/11666/11796/21813/14678/234779/66725/230738/56458/56484/26416/68346/56632/19229/74096	34	Pdgfb/Hk2/Tgfb1/Stat3/Clcn3/Insr/Ctns/Bcr/Sirt2/Nfe2l2/Tfap2a/Prkcd/App/Cdkn1a/Xdh/Cflar/Hdac4/Grin1/Pink1/Itgam/Abcd1/Birc3/Tgfbr2/Gnai2/Plcg2/Lrrk2/Zc3h12a/Foxo1/Foxo3/Mapk14/Sirt5/Sphk2/Ptk2b/Hvcn1
GO:1901875	positive regulation of post-translational protein modification	32/2540	149/28928	0.214765	2.44595	5.49004	1.69396e-06	1.46382e-05	7.57198e-06	59004/108705/19211/11863/109689/216080/26420/57783/116870/208650/56637/54473/59026/22215/208727/54354/16792/233900/244666/11796/93836/56469/105689/218294/66725/22393/66412/230738/106759/226178/72345/257632	32	Pias4/Pttg1ip/Pten/Arnt/Arrb1/Ube2d1/Mapk9/Tnip1/Mta1/Cblb/Gsk3b/Tollip/Huwe1/Ube3a/Hdac4/Rassf5/Laptm5/Rnf40/Sprtn/Birc3/Rnf111/Pias1/Mycbp2/Cdc14b/Lrrk2/Wfs1/Arrdc4/Zc3h12a/Ticam1/Wbp1l/Amer1/Nod2
GO:0046879	hormone secretion	66/2540	415/28928	0.159036	1.81126	5.16449	1.72503e-06	1.48859e-05	7.7001e-06	27060/19015/16573/241296/28240/14462/12289/109689/18641/20913/18126/217166/22318/13132/17886/12394/17128/14682/16973/21416/76055/74370/93691/26921/18640/227737/16181/14683/15194/19712/16438/74244/20866/12361/18555/75767/71764/170756/18642/22228/17918/50721/213993/59090/215445/56406/384783/20927/16971/320790/75605/17096/53357/56458/15361/378435/109305/52055/216856/107221/26383/11481/442827/12953/19326/667118	66	Tcirg1/Ppard/Kif5b/Lrrc8a/Trpm2/Gata3/Cacna1d/Arrb1/Pfkl/Stxbp4/Nos2/Nr1d1/Vamp2/Dab2/Myh9/Runx1/Smad4/Gnaq/Lrp5/Tcf7l2/Oga/Rptor/Klf7/Map4k4/Pfkfb2/Niban2/Il1rn/Gnas/Htt/Rest/Itpr1/Atg7/Stim1/Cask/Cdk16/Rab11fip1/C2cd2l/Slc8b1/Pfkm/Ucp2/Myo5a/Sirt6/Ccdc186/Midn/Rab11fip3/Ncoa6/Irs2/Abcc8/Lrp1/Chd7/Kdm5b/Lyn/Pla2g6/Foxo1/Hmga1/Mafa/Orai1/Rab11fip5/Nlgn2/Ffar4/Fto/Acvr2b/Rab44/Cry2/Rab11b/Zbed6
GO:0072524	pyridine-containing compound metabolic process	39/2540	200/28928	0.195	2.22085	5.37514	1.75189e-06	1.50966e-05	7.80906e-06	15277/20848/16337/71562/20185/19164/18641/56421/21881/56490/11820/18563/74370/72106/212032/208727/18640/170768/20779/11647/16498/100198/56717/15194/18439/18642/22228/225913/50721/16969/227659/14751/15275/243853/328572/17425/14433/433182/13806	39	Hk2/Stat3/Insr/Afmid/Ncor1/Psen1/Pfkl/Pfkp/Tkt/Zbtb20/App/Pcx/Rptor/Jmjd8/Hk3/Hdac4/Pfkfb2/Pfkfb3/Src/Alpl/Kcnab2/H6pd/Mtor/Htt/P2rx7/Pfkm/Ucp2/Tkfc/Sirt6/Zbtb7a/Slc2a6/Gpi1/Hk1/Fkrp/Ep300/Foxk1/Gapdh/Eno1b/Eno1
GO:0032506	cytokinetic process	16/2540	48/28928	0.333333	3.79633	6.01555	1.75807e-06	1.51288e-05	7.82571e-06	66616/53413/11744/17886/18810/50850/68166/404710/13852/29875/18571/216846/105513/20166/215445/170625	16	Snx9/Exoc7/Anxa11/Myh9/Plec/Spast/Spire1/Iqgap3/Stx2/Iqgap1/Pdcd6ip/Cntrob/Chmp7/Rtkn/Rab11fip3/Snx18
GO:0042330	taxis	74/2540	483/28928	0.153209	1.74489	5.1219	1.76422e-06	1.51605e-05	7.84212e-06	18591/20359/16170/22084/21803/72349/17925/50930/28240/12977/140579/17101/94176/30955/18208/20354/18753/105855/18810/20440/11820/17250/22339/19252/15200/12978/22340/19271/11501/18187/68606/64095/16410/20351/66146/18600/14254/73178/19277/20352/16409/20947/15185/18846/14068/17127/170756/105689/19354/22324/18717/238130/227541/277360/18707/16971/12267/101540/11603/17096/53357/217835/269878/232341/399558/18750/14159/257632/19229/12802/26417/105722/12168/56212	74	Pdgfb/Sema6b/Il16/Tsc2/Tgfb1/Dusp3/Myo9b/Tnfsf14/Trpm2/Csf1/Elmo2/Lyst/Dock2/Pik3cg/Ntn1/Sema4d/Prkcd/Nckap1l/Plec/St6gal1/App/Abcc1/Vegfa/Dusp1/Hbegf/Csf1r/Vegfb/Ptprj/Adam8/Nrp2/Ppm1f/Gpr35/Itgav/Sema4a/Maco1/Padi2/Flt1/Wasl/Ptpro/Sema4b/Itgam/Swap70/Hdac6/Plxna3/F7/Smad3/Slc8b1/Mycbp2/Rac2/Vav1/Pip5k1c/Dock4/Camk1d/Prex1/Pik3cd/Lrp1/C3ar1/Prkd2/Agrn/Lyn/Pla2g6/Rin3/Megf8/Wnk1/Flrt2/Prkca/Fes/Nod2/Ptk2b/Cnr2/Mapk3/Ano6/Bmpr2/Rhog
GO:0043406	positive regulation of MAP kinase activity	25/2540	102/28928	0.245098	2.79142	5.62302	1.83731e-06	1.57666e-05	8.15567e-06	18591/26403/16337/70097/19164/30955/78943/13543/320207/26401/16475/26404/21934/24136/69601/22034/19246/18439/14254/16179/66725/14367/330177/26408/26365	25	Pdgfb/Map3k11/Insr/Sash1/Psen1/Pik3cg/Ern1/Dvl2/Pik3r5/Map3k1/Ajuba/Map3k12/Tnfrsf11a/Zeb2/Dab2ip/Traf6/Ptpn1/P2rx7/Flt1/Irak1/Lrrk2/Fzd5/Taok3/Map3k5/Ceacam1
GO:0006486	protein glycosylation	42/2540	223/28928	0.188341	2.14501	5.32535	1.84687e-06	1.58047e-05	8.17536e-06	76483/99412/16795/17156/228875/19164/80294/109181/20440/27426/18145/22340/76055/11305/14043/20441/57357/14583/108150/20444/72297/217734/194388/233824/107895/223827/237500/207839/320011/230379/231050/140481/140484/268880/243853/228368/56386/14042/211673/97440/380959/14426	42	Lmf1/Golga2/Large1/Man1a2/Slc35c2/Psen1/Pofut2/Trip11/St6gal1/Nagpa/Npc1/Vegfb/Oga/Abca2/Ext2/St3gal3/Srd5a3/Gfpt1/Galnt7/St3gal2/B3gnt3/Pomt2/Tet3/Cog7/Mgat5/Gxylt1/Tmtc3/Galnt6/Uggt1/Acer2/Galnt11/Man2a2/Pofut1/Xxylt1/Fkrp/Slc35c1/B4galt6/Ext1/Arfgef1/B3gnt9/Alg10b/Galnt4
GO:0043413	macromolecule glycosylation	42/2540	223/28928	0.188341	2.14501	5.32535	1.84687e-06	1.58047e-05	8.17536e-06	76483/99412/16795/17156/228875/19164/80294/109181/20440/27426/18145/22340/76055/11305/14043/20441/57357/14583/108150/20444/72297/217734/194388/233824/107895/223827/237500/207839/320011/230379/231050/140481/140484/268880/243853/228368/56386/14042/211673/97440/380959/14426	42	Lmf1/Golga2/Large1/Man1a2/Slc35c2/Psen1/Pofut2/Trip11/St6gal1/Nagpa/Npc1/Vegfb/Oga/Abca2/Ext2/St3gal3/Srd5a3/Gfpt1/Galnt7/St3gal2/B3gnt3/Pomt2/Tet3/Cog7/Mgat5/Gxylt1/Tmtc3/Galnt6/Uggt1/Acer2/Galnt11/Man2a2/Pofut1/Xxylt1/Fkrp/Slc35c1/B4galt6/Ext1/Arfgef1/B3gnt9/Alg10b/Galnt4
GO:0048260	positive regulation of receptor-mediated endocytosis	19/2540	65/28928	0.292308	3.32909	5.83226	1.87134e-06	1.59698e-05	8.26078e-06	16337/16568/109689/18806/12759/13132/11820/104015/72238/22339/12266/73178/12306/13430/234779/12402/100017/215114/227333	19	Insr/Kif3a/Arrb1/Pld2/Clu/Dab2/App/Synj1/Tbc1d5/Vegfa/C3/Wasl/Anxa2/Dnm2/Plcg2/Cbl/Ldlrap1/Hip1/Dgkd
GO:0099518	vesicle cytoskeletal trafficking	19/2540	65/28928	0.292308	3.32909	5.83226	1.87134e-06	1.59698e-05	8.26078e-06	20869/16573/17913/11776/16562/16553/17281/15194/73178/17257/67095/214585/17918/213993/360213/77097/60595/16554/11778	19	Stk11/Kif5b/Myo1c/Ap3d1/Kif1c/Kif13a/Fyco1/Htt/Wasl/Mecp2/Trak1/Spg11/Myo5a/Ccdc186/Trim46/Tanc2/Actn4/Kif13b/Ap3s2
GO:0032088	negative regulation of NF-kappaB transcription factor activity	21/2540	77/28928	0.272727	3.10608	5.74124	1.91292e-06	1.63021e-05	8.43264e-06	59004/109689/21929/171285/22031/59079/69601/16396/16179/223664/230594/74256/68235/223453/18038/230738/268857/257632/108960/671535/434341	21	Pias4/Arrb1/Tnfaip3/Havcr2/Traf3/Erbin/Dab2ip/Itch/Irak1/Lrrc14/Tut4/Cyld/Mturn/Dap/Nfkbil1/Zc3h12a/Nlrc3/Nod2/Irak2/Parp10/Nlrc5
GO:0038084	vascular endothelial growth factor signaling pathway	15/2540	43/28928	0.348837	3.9729	6.05262	1.91955e-06	1.63135e-05	8.43855e-06	17913/24064/22339/22436/19697/22340/18187/69601/18706/100952/14254/14766/74769/18707/320924	15	Myo1c/Spry2/Vegfa/Xdh/Rela/Vegfb/Nrp2/Dab2ip/Pik3ca/Emilin1/Flt1/Adgrg1/Pik3cb/Pik3cd/Ccbe1
GO:1900744	regulation of p38MAPK cascade	15/2540	43/28928	0.348837	3.9729	6.05262	1.91955e-06	1.63135e-05	8.43855e-06	70097/50932/18626/13383/22339/22436/224938/19252/227753/69601/74256/230738/98432/16534/26408	15	Sash1/Mink1/Per1/Dlg1/Vegfa/Xdh/Pja2/Dusp1/Gsn/Dab2ip/Cyld/Zc3h12a/Phlpp1/Kcnn4/Map3k5
GO:0030048	actin filament-based movement	29/2540	129/28928	0.224806	2.56031	5.5104	1.93464e-06	1.64192e-05	8.49322e-06	16480/17925/12289/17913/246177/68339/17886/13383/19877/83814/24136/227753/18706/20544/242687/73178/17921/22376/192176/109676/11928/17918/338367/100986/67451/223697/60595/238161/215280	29	Jup/Myo9b/Cacna1d/Myo1c/Myo1g/Ccdc88c/Myh9/Dlg1/Rock1/Nedd4l/Zeb2/Gsn/Pik3ca/Slc9a1/Wasf2/Wasl/Myo7a/Was/Flna/Ank2/Atp1a1/Myo5a/Myo1d/Akap9/Pkp2/Sun2/Actn4/Akap6/Wipf1
GO:0030323	respiratory tube development	47/2540	262/28928	0.179389	2.04306	5.26189	1.94289e-06	1.64665e-05	8.51771e-06	99683/20683/21803/71722/12387/17156/13712/19165/12614/64138/319939/24064/66513/22339/27410/13819/224727/15242/192236/217351/20687/14284/13047/108655/17257/12306/21813/18763/11977/237500/19664/72007/13138/192119/228790/50785/320924/15361/20238/74777/328572/21833/11481/14042/26417/12168/52335	47	Sec24b/Sp1/Tgfb1/Cic/Ctnnb1/Man1a2/Elk1/Psen2/Celsr1/Ctsz/Tns3/Spry2/Tab1/Vegfa/Abca3/Epas1/Bag6/Hhex/Hps1/Tnrc6c/Sp3/Fosl2/Cux1/Foxp1/Mecp2/Anxa2/Tgfbr2/Pkd1/Atp7a/Tmtc3/Rbpj/Fndc3b/Dag1/Dicer1/Asxl1/Hs6st1/Ccbe1/Hmga1/Atxn1/Selenon/Ep300/Thra/Acvr2b/Ext1/Mapk3/Bmpr2/Atxn1l
GO:0009914	hormone transport	67/2540	425/28928	0.157647	1.79544	5.12532	1.97428e-06	1.67096e-05	8.64345e-06	27060/19015/16573/241296/28240/14462/12289/109689/18641/20913/18126/217166/22318/13132/50934/17886/12394/17128/14682/16973/21416/76055/74370/93691/26921/18640/227737/16181/14683/15194/19712/16438/74244/20866/12361/18555/75767/71764/170756/18642/22228/17918/50721/213993/59090/215445/56406/384783/20927/16971/320790/75605/17096/53357/56458/15361/378435/109305/52055/216856/107221/26383/11481/442827/12953/19326/667118	67	Tcirg1/Ppard/Kif5b/Lrrc8a/Trpm2/Gata3/Cacna1d/Arrb1/Pfkl/Stxbp4/Nos2/Nr1d1/Vamp2/Dab2/Slc7a8/Myh9/Runx1/Smad4/Gnaq/Lrp5/Tcf7l2/Oga/Rptor/Klf7/Map4k4/Pfkfb2/Niban2/Il1rn/Gnas/Htt/Rest/Itpr1/Atg7/Stim1/Cask/Cdk16/Rab11fip1/C2cd2l/Slc8b1/Pfkm/Ucp2/Myo5a/Sirt6/Ccdc186/Midn/Rab11fip3/Ncoa6/Irs2/Abcc8/Lrp1/Chd7/Kdm5b/Lyn/Pla2g6/Foxo1/Hmga1/Mafa/Orai1/Rab11fip5/Nlgn2/Ffar4/Fto/Acvr2b/Rab44/Cry2/Rab11b/Zbed6
GO:0001822	kidney development	61/2540	375/28928	0.162667	1.85261	5.15589	1.98402e-06	1.6769e-05	8.67417e-06	18591/18541/21803/12505/11789/83429/69232/12387/11764/100503085/14462/226548/16568/103213/71371/216274/11783/20397/18015/21418/19206/211401/13383/11504/22339/224727/17128/17131/12633/64930/228357/12125/18129/16194/12371/13047/67784/19277/29875/18004/235041/17127/18763/12388/71770/66725/19401/22393/73692/12267/228790/14260/70350/110350/68911/72345/60595/26920/12043/11481/14042	61	Pdgfb/Pcnt/Tgfb1/Cd44/Apc/Ctns/Qrich1/Ctnnb1/Ap1b1/Klhl3/Gata3/Aph1a/Kif3a/Traf3ip2/Arid5b/Cep290/Apaf1/Sgpl1/Nf1/Tfap2a/Ptch1/Mtss1/Dlg1/Adamts1/Vegfa/Bag6/Smad4/Smad7/Cflar/Tsc1/Lrp4/Bcl2l11/Notch2/Il6ra/Casp9/Cux1/Plxnd1/Ptpro/Iqgap1/Nek1/Kank2/Smad3/Pkd1/Ctnnd1/Ap2b1/Lrrk2/Rara/Wfs1/Cplane1/C3ar1/Asxl1/Fmn1/Basp1/Dync2h1/Pygo2/Amer1/Actn4/Cntrl/Bcl2/Acvr2b/Ext1
GO:0050866	negative regulation of cell activation	42/2540	224/28928	0.1875	2.13543	5.29273	2.08262e-06	1.75783e-05	9.0928e-06	18591/22084/21803/72349/12505/19211/17289/21929/74048/171285/217166/18753/208650/13383/12394/65960/17131/54354/94212/16396/22724/16792/20535/100952/12493/16453/229473/279766/11920/14824/102657/56468/381305/17096/16923/230738/54607/320795/12802/13011/12399/26365	42	Pdgfb/Tsc2/Tgfb1/Dusp3/Cd44/Pten/Mertk/Tnfaip3/Vsir/Havcr2/Nr1d1/Prkcd/Cblb/Dlg1/Runx1/Twsg1/Smad7/Rassf5/Pag1/Itch/Zbtb7b/Laptm5/Slc4a2/Emilin1/Cd37/Jak3/Tmem131l/Rhbdd3/Atm/Grn/Cd276/Socs5/Rc3h1/Lyn/Sh2b3/Zc3h12a/Socs6/Pkn1/Cnr2/Cst7/Runx3/Ceacam1
GO:0015711	organic anion transport	73/2540	477/28928	0.15304	1.74297	5.07628	2.1524e-06	1.81425e-05	9.38465e-06	68294/20509/19015/19156/117591/83429/241296/228875/114644/14081/102857/19164/245944/215335/26420/18015/18126/76408/18753/12934/50934/52710/17250/105727/228993/224674/14815/319924/94280/21934/56017/16181/54338/229706/19299/242585/20525/26970/20535/18439/21366/14412/22232/11666/26457/224814/239273/18442/22228/12286/117160/73822/226407/78339/215113/384783/268512/20927/229731/232975/213498/17096/53357/234967/66972/268706/229517/64292/74777/16423/13853/26569/26365	73	Mfsd10/Slc19a1/Ppard/Psap/Slc2a9/Ctns/Lrrc8a/Slc35c2/Slc13a3/Acsl1/Slc6a8/Psen1/Vps54/Slc36a1/Mapk9/Nf1/Nos2/Abcc3/Prkcd/Dpysl2/Slc7a8/Slc52a2/Abcc1/Slc38a1/Slc17a9/Slc37a1/Nr3c1/Apba1/Sfxn3/Tnfrsf11a/Slc2a8/Il1rn/Slc23a2/Slc6a17/Abcd3/Slc35d1/Slc2a1/Pla2g2e/Slc4a2/P2rx7/Slc6a6/Slc6a13/Slc35a2/Abcd1/Slc27a1/Abcc10/Abcc4/P2ry2/Ucp2/Cacna1a/Ttyh2/Mfsd12/Rab3gap1/Ttyh3/Slc43a2/Irs2/Slc26a11/Abcc8/Slc25a24/Atp1a3/Arhgef11/Lyn/Pla2g6/Slc36a4/Slc25a23/Slc38a9/Slc25a44/Ptges/Selenon/Cd47/Epm2a/Slc27a4/Ceacam1
GO:0050796	regulation of insulin secretion	43/2540	232/28928	0.185345	2.11089	5.27071	2.17169e-06	1.82801e-05	9.45581e-06	27060/19015/16573/241296/28240/12289/109689/18641/20913/18126/217166/17886/14682/16973/21416/76055/74370/93691/26921/18640/14683/19712/16438/74244/20866/12361/18555/71764/170756/18642/22228/50721/59090/56406/384783/20927/16971/53357/56458/109305/216856/26383/667118	43	Tcirg1/Ppard/Kif5b/Lrrc8a/Trpm2/Cacna1d/Arrb1/Pfkl/Stxbp4/Nos2/Nr1d1/Myh9/Gnaq/Lrp5/Tcf7l2/Oga/Rptor/Klf7/Map4k4/Pfkfb2/Gnas/Rest/Itpr1/Atg7/Stim1/Cask/Cdk16/C2cd2l/Slc8b1/Pfkm/Ucp2/Sirt6/Midn/Ncoa6/Irs2/Abcc8/Lrp1/Pla2g6/Foxo1/Orai1/Nlgn2/Fto/Zbed6
GO:1903076	regulation of protein localization to plasma membrane	28/2540	123/28928	0.227642	2.59261	5.49154	2.22194e-06	1.86776e-05	9.66145e-06	21803/16573/18222/13132/13383/18607/104215/12322/20411/226849/54645/18709/56294/235574/216831/228136/17918/50721/207304/100017/217124/233489/16971/232341/13853/12323/56212/12995	28	Tgfb1/Kif5b/Numb/Dab2/Dlg1/Pdpk1/Rhoq/Camk2a/Sorbs1/Ppp2r5a/Gripap1/Pik3r2/Ptpn9/Atp2c1/Arhgap44/Zdhhc5/Myo5a/Sirt6/Hectd1/Ldlrap1/Ppp1r9b/Picalm/Lrp1/Wnk1/Epm2a/Camk2b/Rhog/Csnk2a1
GO:0070555	response to interleukin-1	25/2540	103/28928	0.242718	2.76431	5.56513	2.22545e-06	1.86817e-05	9.66354e-06	15587/15586/217166/11820/19697/54473/208727/21934/69601/16181/22034/20779/18033/16179/19883/73945/20597/19261/381305/230738/18750/328572/16423/108960/26417	25	Hyal2/Hyal1/Nr1d1/App/Rela/Tollip/Hdac4/Tnfrsf11a/Dab2ip/Il1rn/Traf6/Src/Nfkb1/Irak1/Rora/Otud4/Smpd1/Sirpa/Rc3h1/Zc3h12a/Prkca/Ep300/Cd47/Irak2/Mapk3
GO:0002367	cytokine production involved in immune response	33/2540	158/28928	0.208861	2.37871	5.39134	2.25447e-06	1.88996e-05	9.77627e-06	21803/68137/15368/19165/14462/17164/103213/74048/56722/13383/17131/22034/192195/16792/21938/14284/18439/27056/16453/216799/245860/234779/15275/228607/12520/100502841/230073/14367/81897/106759/257632/327957/56632	33	Tgfb1/Kdelr1/Hmox1/Psen2/Gata3/Mapkapk2/Traf3ip2/Vsir/Litaf/Dlg1/Smad7/Traf6/Ash1l/Laptm5/Tnfrsf1b/Fosl2/P2rx7/Irf5/Jak3/Nlrp3/Atg9a/Plcg2/Hk1/Mavs/Cd81/Epg5/Rigi/Fzd5/Tlr9/Ticam1/Nod2/Scimp/Sphk2
GO:0003279	cardiac septum development	29/2540	130/28928	0.223077	2.54062	5.46199	2.28322e-06	1.91146e-05	9.88748e-06	116701/14462/327826/109181/66513/17128/17131/18187/11477/18129/67784/16974/112405/20586/21813/109676/18018/13430/71770/207304/19664/73692/16971/320790/57265/103806/15531/26920/12168	29	Fgfrl1/Gata3/Frs2/Trip11/Tab1/Smad4/Smad7/Nrp2/Acvr1/Notch2/Plxnd1/Lrp6/Egln1/Smarca4/Tgfbr2/Ank2/Nfatc1/Dnm2/Ap2b1/Hectd1/Rbpj/Cplane1/Lrp1/Chd7/Fzd2/Maml1/Ndst1/Cntrl/Bmpr2
GO:0060323	head morphogenesis	16/2540	49/28928	0.326531	3.71885	5.90959	2.39823e-06	1.99805e-05	1.03354e-05	109880/21803/71371/20397/21418/71175/12914/21416/16974/244349/215418/74392/77087/226407/666173/328572	16	Braf/Tgfb1/Arid5b/Sgpl1/Tfap2a/Nipbl/Crebbp/Tcf7l2/Lrp6/Kat6a/Csrnp1/Specc1l/Ankrd11/Rab3gap1/Vps13b/Ep300
GO:0090263	positive regulation of canonical Wnt signaling pathway	26/2540	110/28928	0.236364	2.69194	5.51588	2.40144e-06	1.99805e-05	1.03354e-05	21803/103236/114604/26401/27373/15242/104318/24136/84092/20779/18033/77938/21951/214897/17127/66725/70790/19664/235542/232341/72345/11538/17847/21833/74996/70425	26	Tgfb1/Csnk1g2/Prdm15/Map3k1/Csnk1e/Hhex/Csnk1d/Zeb2/Usp8/Src/Nfkb1/Fam53b/Tnks/Csnk1g1/Smad3/Lrrk2/Ubr5/Rbpj/Ppp2r3a/Wnk1/Amer1/Adnp/Usp34/Thra/Usp47/Csnk1g3
GO:0060612	adipose tissue development	21/2540	78/28928	0.269231	3.06626	5.66925	2.40239e-06	1.99805e-05	1.03354e-05	19015/13549/12977/71371/16973/93691/11909/18706/16905/14284/229227/666173/268396/20660/70804/72345/231991/26383/329003/226525/347740	21	Ppard/Dyrk1b/Csf1/Arid5b/Lrp5/Klf7/Atf2/Pik3ca/Lmna/Fosl2/Bltp1/Vps13b/Sh3pxd2b/Sorl1/Pgrmc2/Amer1/Creb5/Fto/Zfp516/Rasal2/Norad
GO:0002931	response to ischemia	19/2540	66/28928	0.287879	3.27864	5.74977	2.41256e-06	1.99805e-05	1.03354e-05	15277/20848/12977/18024/67579/20662/12322/12978/19697/68943/12371/19712/74769/13631/15275/68346/12043/19229/26408	19	Hk2/Stat3/Csf1/Nfe2l2/Cpeb4/Sos1/Camk2a/Csf1r/Rela/Pink1/Casp9/Rest/Pik3cb/Eef2k/Hk1/Sirt5/Bcl2/Ptk2b/Map3k5
GO:0006023	aminoglycan biosynthetic process	19/2540	66/28928	0.287879	3.27864	5.74977	2.41256e-06	1.99805e-05	1.03354e-05	18591/21803/15586/217119/14043/18033/242585/233781/72297/12445/58250/59031/100910/17423/15531/53374/14042/97440/72136	19	Pdgfb/Tgfb1/Hyal1/Xylt2/Ext2/Nfkb1/Slc35d1/Xylt1/B3gnt3/Ccnd3/Chst11/Chst12/Chpf2/Ndst2/Ndst1/Chst3/Ext1/B3gnt9/Chst14
GO:0030166	proteoglycan biosynthetic process	19/2540	66/28928	0.287879	3.27864	5.74977	2.41256e-06	1.99805e-05	1.03354e-05	12387/217119/21416/68059/76025/14043/242585/233781/58250/59031/230815/100910/17423/50785/15531/53374/14042/12168/72136	19	Ctnnb1/Xylt2/Tcf7l2/Tm9sf2/Cant1/Ext2/Slc35d1/Xylt1/Chst11/Chst12/Man1c1/Chpf2/Ndst2/Hs6st1/Ndst1/Chst3/Ext1/Bmpr2/Chst14
GO:0031122	cytoplasmic microtubule organization	19/2540	66/28928	0.287879	3.27864	5.74977	2.41256e-06	1.99805e-05	1.03354e-05	11789/13424/16886/68339/13383/20874/227634/21894/12795/13191/108686/75991/67661/78317/56430/170833/269713/76707/101706	19	Apc/Dync1h1/Limk2/Ccdc88c/Dlg1/Slk/Camsap1/Tln1/Plk3/Dctn1/Ccdc88a/Slain2/Ift172/Ccdc88b/Clip1/Hook2/Clip2/Clasp1/Numa1
GO:0032007	negative regulation of TOR signaling	19/2540	66/28928	0.287879	3.27864	5.74977	2.41256e-06	1.99805e-05	1.03354e-05	22084/20869/18749/19211/216080/97998/56637/224826/18145/22215/64930/22222/11920/69470/277854/22628/270802/13853/26417	19	Tsc2/Stk11/Prkacb/Pten/Ube2d1/Deptor/Gsk3b/Ubr2/Npc1/Ube3a/Tsc1/Ubr1/Atm/Tmem127/Depdc5/Ywhag/Kics2/Epm2a/Mapk3
GO:0006949	syncytium formation	20/2540	72/28928	0.277778	3.1636	5.70284	2.44367e-06	2.0184e-05	1.04406e-05	13549/12505/50930/94176/17886/56637/11501/12633/12334/18019/74614/66860/216161/12520/68813/235505/26416/14218/330662/259300	20	Dyrk1b/Cd44/Tnfsf14/Dock2/Myh9/Gsk3b/Adam8/Cflar/Capn2/Nfatc2/Ocstamp/Tanc1/Sbno2/Cd81/Dock5/Cd109/Mapk14/Sh3pxd2a/Dock1/Ehd2
GO:0050688	regulation of defense response to virus	20/2540	72/28928	0.277778	3.1636	5.70284	2.44367e-06	2.0184e-05	1.04406e-05	16161/27103/103213/22031/80985/16396/12493/18854/228607/70796/230073/20466/230738/108086/209200/319955/224647/18521/242700/54396	20	Il12rb1/Eif2ak4/Traf3ip2/Traf3/Trim44/Itch/Cd37/Pml/Mavs/Zdhhc1/Rigi/Sin3a/Zc3h12a/Rnf216/Dtx3l/Ercc6/Ilrun/Pcbp2/Ifnlr1/Irgm2
GO:0032273	positive regulation of protein polymerization	24/2540	97/28928	0.247423	2.81789	5.56403	2.45075e-06	2.02154e-05	1.04569e-05	66616/11789/76709/17913/26401/105855/13383/56717/22323/17257/13191/75991/15894/100986/228361/56699/14260/104252/56430/78757/14159/14544/19229/101706	24	Snx9/Apc/Arpc2/Myo1c/Map3k1/Nckap1l/Dlg1/Mtor/Vasp/Mecp2/Dctn1/Slain2/Icam1/Akap9/Ambra1/Cdc42ep4/Fmn1/Cdc42ep2/Clip1/Rictor/Fes/Gda/Ptk2b/Numa1
GO:0030204	chondroitin sulfate metabolic process	12/2540	29/28928	0.413793	4.71268	6.20598	2.56137e-06	2.10996e-05	1.09143e-05	15586/50917/217119/110006/242585/233781/58250/59031/100910/11881/53374/14042	12	Hyal1/Galns/Xylt2/Gusb/Slc35d1/Xylt1/Chst11/Chst12/Chpf2/Arsb/Chst3/Ext1
GO:0071248	cellular response to metal ion	39/2540	203/28928	0.192118	2.18803	5.27	2.56546e-06	2.11052e-05	1.09172e-05	13163/109880/59287/233011/15368/11979/28240/98396/18024/26420/13385/21418/240058/227753/18019/17764/11518/19415/29875/17258/17257/11513/17750/18018/22228/11977/234779/13631/66725/74772/20597/320404/229731/81897/232341/66972/16476/26417/74096	39	Daxx/Braf/Ncstn/Itpkc/Hmox1/Atp7b/Trpm2/Slc41a1/Nfe2l2/Mapk9/Dlg4/Tfap2a/Cpne5/Gsn/Nfatc2/Mtf1/Add1/Rasal1/Iqgap1/Mef2a/Mecp2/Adcy7/Mt2/Nfatc1/Ucp2/Atp7a/Plcg2/Eef2k/Lrrk2/Atp13a2/Smpd1/Itpkb/Slc25a24/Tlr9/Wnk1/Slc25a23/Jun/Mapk3/Hvcn1
GO:0046323	D-glucose import	23/2540	91/28928	0.252747	2.87853	5.56839	2.66509e-06	2.18956e-05	1.1326e-05	15277/22084/23921/16337/18024/216190/218397/21752/18753/104215/110355/20411/76055/64930/20525/74741/17258/26457/50721/384783/18750/26416/26569	23	Hk2/Tsc2/Sh2b2/Insr/Nfe2l2/Appl2/Rasa1/Tert/Prkcd/Rhoq/Grk2/Sorbs1/Oga/Tsc1/Slc2a1/C2cd5/Mef2a/Slc27a1/Sirt6/Irs2/Prkca/Mapk14/Slc27a4
GO:1904036	negative regulation of epithelial cell apoptotic process	15/2540	44/28928	0.340909	3.88261	5.93674	2.67642e-06	2.19594e-05	1.1359e-05	15368/16001/11789/12380/19645/18145/21416/12633/56417/56717/74244/22393/69807/12043/236266	15	Hmox1/Igf1r/Apc/Cast/Rb1/Npc1/Tcf7l2/Cflar/Adar/Mtor/Atg7/Wfs1/Trim32/Bcl2/Alms1
GO:0030326	embryonic limb morphogenesis	31/2540	145/28928	0.213793	2.43488	5.37401	2.70188e-06	2.21096e-05	1.14367e-05	19411/65964/12387/19165/19014/19164/21418/19206/71175/106633/17128/14682/16973/228357/12125/14683/18129/16974/234740/20586/58250/213081/12393/73692/320790/192119/269878/110350/277939/230857/140810	31	Rarg/Map3k20/Ctnnb1/Psen2/Med1/Psen1/Tfap2a/Ptch1/Nipbl/Ift140/Smad4/Gnaq/Lrp5/Lrp4/Bcl2l11/Gnas/Notch2/Lrp6/Tmem231/Smarca4/Chst11/Wdr19/Runx2/Cplane1/Chd7/Dicer1/Megf8/Dync2h1/C2cd3/Ece1/Ttbk2
GO:0035113	embryonic appendage morphogenesis	31/2540	145/28928	0.213793	2.43488	5.37401	2.70188e-06	2.21096e-05	1.14367e-05	19411/65964/12387/19165/19014/19164/21418/19206/71175/106633/17128/14682/16973/228357/12125/14683/18129/16974/234740/20586/58250/213081/12393/73692/320790/192119/269878/110350/277939/230857/140810	31	Rarg/Map3k20/Ctnnb1/Psen2/Med1/Psen1/Tfap2a/Ptch1/Nipbl/Ift140/Smad4/Gnaq/Lrp5/Lrp4/Bcl2l11/Gnas/Notch2/Lrp6/Tmem231/Smarca4/Chst11/Wdr19/Runx2/Cplane1/Chd7/Dicer1/Megf8/Dync2h1/C2cd3/Ece1/Ttbk2
GO:0030307	positive regulation of cell growth	40/2540	211/28928	0.189573	2.15905	5.2425	2.71485e-06	2.21569e-05	1.14612e-05	231841/15586/22368/18208/20354/56637/22339/240058/14815/15200/83814/74370/17131/54338/11426/20544/56717/52822/19415/17257/68142/54673/54214/75788/233489/16971/269878/78757/11538/69807/217340/328572/12043/23938/74996/19229/238161/12168/17356/12995	40	Brat1/Hyal1/Trpv2/Ntn1/Sema4d/Gsk3b/Vegfa/Cpne5/Nr3c1/Hbegf/Nedd4l/Rptor/Smad7/Slc23a2/Macf1/Slc9a1/Mtor/Rufy3/Rasal1/Mecp2/Ino80/Sh3glb1/Golga4/Smurf1/Picalm/Lrp1/Megf8/Rictor/Adnp/Trim32/Rnf157/Ep300/Bcl2/Map2k5/Usp47/Ptk2b/Akap6/Bmpr2/Afdn/Csnk2a1
GO:0051897	positive regulation of phosphatidylinositol 3-kinase/protein kinase B signal transduction	40/2540	211/28928	0.189573	2.15905	5.2425	2.71485e-06	2.21569e-05	1.14612e-05	18591/19015/21803/16001/16337/22325/17289/14462/107449/30955/18806/320207/20354/24064/56274/15163/22339/15200/12978/22340/21416/83490/19271/22215/11501/20779/18706/56717/14254/108686/74392/22324/12402/384783/228361/98432/329828/78757/19229/211673	40	Pdgfb/Ppard/Tgfb1/Igf1r/Insr/Vav2/Mertk/Gata3/Unc5b/Pik3cg/Pld2/Pik3r5/Sema4d/Spry2/Stk3/Hcls1/Vegfa/Hbegf/Csf1r/Vegfb/Tcf7l2/Pik3ap1/Ptprj/Ube3a/Adam8/Src/Pik3ca/Mtor/Flt1/Ccdc88a/Specc1l/Vav1/Cbl/Irs2/Ambra1/Phlpp1/Myorg/Rictor/Ptk2b/Arfgef1
GO:0001881	receptor recycling	17/2540	55/28928	0.309091	3.52023	5.80418	2.75846e-06	2.24831e-05	1.16299e-05	224824/19305/71382/19165/19164/13132/74018/19246/22284/12306/69710/16558/231876/207592/20660/230857/19326	17	Pex6/Pex5/Pex1/Psen2/Psen1/Dab2/Als2/Ptpn1/Usp9x/Anxa2/Arap1/Kif16b/Lmtk2/Tbc1d16/Sorl1/Ece1/Rab11b
GO:0044344	cellular response to fibroblast growth factor stimulus	26/2540	111/28928	0.234234	2.66769	5.46157	2.87629e-06	2.34125e-05	1.21107e-05	18591/12505/12387/116701/15587/15586/14462/327826/12192/24064/20662/21416/80752/14043/26427/19246/29875/16558/12393/101540/213452/75605/22695/399558/15531/14042	26	Pdgfb/Cd44/Ctnnb1/Fgfrl1/Hyal2/Hyal1/Gata3/Frs2/Zfp36l1/Spry2/Sos1/Tcf7l2/Fam20c/Ext2/Creb3l1/Ptpn1/Iqgap1/Kif16b/Runx2/Prkd2/Dstyk/Kdm5b/Zfp36/Flrt2/Ndst1/Ext1
GO:0003205	cardiac chamber development	39/2540	204/28928	0.191176	2.1773	5.23536	2.90652e-06	2.36275e-05	1.22219e-05	21803/12387/93760/116701/14462/20181/19014/327826/109181/66513/11504/20662/17128/17131/18187/11477/18129/63958/67784/16974/112405/20586/21813/109676/18018/13430/71770/207304/19664/73692/16971/333654/320790/67451/57265/103806/15531/26920/12168	39	Tgfb1/Ctnnb1/Arid1a/Fgfrl1/Gata3/Rxra/Med1/Frs2/Trip11/Tab1/Adamts1/Sos1/Smad4/Smad7/Nrp2/Acvr1/Notch2/Ube4b/Plxnd1/Lrp6/Egln1/Smarca4/Tgfbr2/Ank2/Nfatc1/Dnm2/Ap2b1/Hectd1/Rbpj/Cplane1/Lrp1/Ppp1r13l/Chd7/Pkp2/Fzd2/Maml1/Ndst1/Cntrl/Bmpr2
GO:0060997	dendritic spine morphogenesis	21/2540	79/28928	0.265823	3.02745	5.59839	3.00316e-06	2.43282e-05	1.25843e-05	13845/19211/64451/13385/18163/22215/29819/67414/56376/16975/73178/12361/15185/216831/13631/66725/22782/210293/77097/12323/17356	21	Ephb3/Pten/Dip2a/Dlg4/Ctnnd2/Ube3a/Stau2/Mfn1/Pdlim5/Lrp8/Wasl/Cask/Hdac6/Arhgap44/Eef2k/Lrrk2/Slc30a1/Dock10/Tanc2/Camk2b/Afdn
GO:1902017	regulation of cilium assembly	21/2540	79/28928	0.265823	3.02745	5.59839	3.00316e-06	2.43282e-05	1.25843e-05	213027/16886/56637/106633/76816/18286/15194/232944/70314/108686/216846/72844/13430/74256/215445/230872/234776/69807/53860/140810/64009	21	Evi5l/Limk2/Gsk3b/Ift140/Sdccag8/Odf2/Htt/Mark4/Rabep2/Ccdc88a/Cntrob/Kctd17/Dnm2/Cyld/Rab11fip3/Crocc/Atmin/Trim32/Septin9/Ttbk2/Syne1
GO:1900153	positive regulation of nuclear-transcribed mRNA catabolic process, deadenylation-dependent decay	8/2540	13/28928	0.615385	7.0086	6.72278	3.00455e-06	2.43282e-05	1.25843e-05	12192/18458/217351/239528/208922/22695/213988/233833	8	Zfp36l1/Pabpc1/Tnrc6c/Ago2/Cpeb3/Zfp36/Tnrc6b/Tnrc6a
GO:0010977	negative regulation of neuron projection development	33/2540	160/28928	0.20625	2.34898	5.30854	3.01159e-06	2.43306e-05	1.25856e-05	22084/29869/19280/19211/19164/18208/13132/56637/239667/13367/22215/26921/64294/22352/64930/228357/19246/52822/22241/233781/15185/192176/18846/56294/16332/19347/66725/12396/16971/360213/244418/231580/240057	33	Tsc2/Ulk2/Ptprs/Pten/Psen1/Ntn1/Dab2/Gsk3b/Dip2b/Diaph1/Ube3a/Map4k4/Itm2c/Vim/Tsc1/Lrp4/Ptpn1/Rufy3/Ulk1/Xylt1/Hdac6/Flna/Plxna3/Ptpn9/Inppl1/Dennd5a/Lrrk2/Cbfa2t2/Lrp1/Trim46/Prag1/Gak/Syngap1
GO:0043473	pigmentation	27/2540	118/28928	0.228814	2.60595	5.42335	3.01667e-06	2.43306e-05	1.25856e-05	11764/246694/17101/11776/18015/16553/14682/192236/24136/11990/12125/67299/77573/17921/11765/13191/11977/17918/73822/245886/17342/192232/233979/12043/22772/11778/19326	27	Ap1b1/Hps5/Lyst/Ap3d1/Nf1/Kif13a/Gnaq/Hps1/Zeb2/Atrn/Bcl2l11/Dock7/Vps33a/Myo7a/Ap1g1/Dctn1/Atp7a/Myo5a/Mfsd12/Ankrd27/Mitf/Hps4/Tpcn2/Bcl2/Zic2/Ap3s2/Rab11b
GO:0071774	response to fibroblast growth factor	27/2540	118/28928	0.228814	2.60595	5.42335	3.01667e-06	2.43306e-05	1.25856e-05	18591/12505/12387/116701/13712/15587/15586/14462/327826/12192/24064/20662/21416/80752/14043/26427/19246/29875/16558/12393/101540/213452/75605/22695/399558/15531/14042	27	Pdgfb/Cd44/Ctnnb1/Fgfrl1/Elk1/Hyal2/Hyal1/Gata3/Frs2/Zfp36l1/Spry2/Sos1/Tcf7l2/Fam20c/Ext2/Creb3l1/Ptpn1/Iqgap1/Kif16b/Runx2/Prkd2/Dstyk/Kdm5b/Zfp36/Flrt2/Ndst1/Ext1
GO:0000077	DNA damage checkpoint signaling	29/2540	132/28928	0.219697	2.50212	5.36651	3.15954e-06	2.54163e-05	1.31472e-05	65964/27103/216965/12575/225131/11909/26427/22591/18004/56453/245000/218294/71375/11920/18854/208768/104418/12190/17096/54601/27223/227331/209200/107976/26416/319955/381921/330177/12443	29	Map3k20/Eif2ak4/Taok1/Cdkn1a/Wac/Atf2/Creb3l1/Xpc/Nek1/Mbtps1/Atr/Cdc14b/Foxn3/Atm/Pml/Sde2/Dgkz/Brca2/Lyn/Foxo4/Trp53bp1/Gigyf2/Dtx3l/Babam2/Mapk14/Ercc6/Taok2/Taok3/Ccnd1
GO:0048675	axon extension	29/2540	132/28928	0.219697	2.50212	5.36651	3.15954e-06	2.54163e-05	1.31472e-05	29869/19280/22368/18208/22330/56637/239667/22339/18187/77300/11350/11426/52822/22241/22284/15185/18846/13430/214585/54214/75788/16971/20466/360213/269878/11538/20357/328572/12168	29	Ulk2/Ptprs/Trpv2/Ntn1/Vcl/Gsk3b/Dip2b/Vegfa/Nrp2/Raph1/Abl1/Macf1/Rufy3/Ulk1/Usp9x/Hdac6/Plxna3/Dnm2/Spg11/Golga4/Smurf1/Lrp1/Sin3a/Trim46/Megf8/Adnp/Sema5b/Ep300/Bmpr2
GO:0046822	regulation of nucleocytoplasmic transport	30/2540	139/28928	0.215827	2.45805	5.34604	3.1695e-06	2.54633e-05	1.31715e-05	16480/227720/20926/21803/108989/15587/17931/19164/18015/18753/56637/15163/73473/66810/19250/16589/192176/18709/72565/50721/70790/228607/268420/230738/235626/232341/26416/328572/13853/215280	30	Jup/Nup214/Supt6/Tgfb1/Tpr/Hyal2/Ppp1r12a/Psen1/Nf1/Prkcd/Gsk3b/Hcls1/Iws1/Rbm22/Ptpn14/Uhmk1/Flna/Pik3r2/Uaca/Sirt6/Ubr5/Mavs/Alkbh5/Zc3h12a/Setd2/Wnk1/Mapk14/Ep300/Epm2a/Wipf1
GO:0034453	microtubule anchoring	11/2540	25/28928	0.44	5.01115	6.2249	3.25957e-06	2.61528e-05	1.35282e-05	16568/18080/56637/54648/13191/74081/76895/70297/13138/76707/78177	11	Kif3a/Nin/Gsk3b/Ccdc120/Dctn1/Cep350/Bicd2/Gcc2/Dag1/Clasp1/Ninl
GO:0046942	carboxylic acid transport	61/2540	381/28928	0.160105	1.82343	5.01967	3.35903e-06	2.69159e-05	1.39229e-05	20509/19015/19156/83429/241296/114644/14081/102857/19164/245944/215335/26420/18015/18126/76408/18753/12934/50934/17250/105727/14815/319924/94280/21934/16181/54338/229706/19299/242585/20525/26970/18439/21366/14412/11666/26457/224814/239273/18442/22228/12286/117160/73822/226407/78339/215113/384783/268512/20927/232975/213498/17096/53357/234967/268706/229517/64292/74777/13853/26569/26365	61	Slc19a1/Ppard/Psap/Ctns/Lrrc8a/Slc13a3/Acsl1/Slc6a8/Psen1/Vps54/Slc36a1/Mapk9/Nf1/Nos2/Abcc3/Prkcd/Dpysl2/Slc7a8/Abcc1/Slc38a1/Nr3c1/Apba1/Sfxn3/Tnfrsf11a/Il1rn/Slc23a2/Slc6a17/Abcd3/Slc35d1/Slc2a1/Pla2g2e/P2rx7/Slc6a6/Slc6a13/Abcd1/Slc27a1/Abcc10/Abcc4/P2ry2/Ucp2/Cacna1a/Ttyh2/Mfsd12/Rab3gap1/Ttyh3/Slc43a2/Irs2/Slc26a11/Abcc8/Atp1a3/Arhgef11/Lyn/Pla2g6/Slc36a4/Slc38a9/Slc25a44/Ptges/Selenon/Epm2a/Slc27a4/Ceacam1
GO:0050730	regulation of peptidyl-tyrosine phosphorylation	44/2540	244/28928	0.180328	2.05375	5.12835	3.53016e-06	2.82504e-05	1.46132e-05	18591/16402/21803/12505/233410/15587/19165/19164/13543/20354/218397/16195/18753/15163/11820/22339/15200/12978/22340/19271/17975/11477/11350/228357/19246/20779/16194/16800/67916/56717/29875/78388/12388/234779/547253/56468/15894/74142/11603/231134/78757/18750/11538/257632	44	Pdgfb/Itga5/Tgfb1/Cd44/Zfp592/Hyal2/Psen2/Psen1/Dvl2/Sema4d/Rasa1/Il6st/Prkcd/Hcls1/App/Vegfa/Hbegf/Csf1r/Vegfb/Ptprj/Ncl/Acvr1/Abl1/Lrp4/Ptpn1/Src/Il6ra/Arhgef2/Plpp3/Mtor/Iqgap1/Mvp/Ctnnd1/Plcg2/Parp14/Socs5/Icam1/Lonp1/Agrn/Dok7/Rictor/Prkca/Adnp/Nod2
GO:0048144	fibroblast proliferation	32/2540	154/28928	0.207792	2.36654	5.27531	3.57624e-06	2.85451e-05	1.47657e-05	18591/78783/214162/22084/21803/328365/18015/68964/218397/12575/110355/67155/11350/69601/14284/12306/83946/50721/18854/231051/72007/12571/192119/14123/14702/195209/107771/268857/69807/16476/16534/671535	32	Pdgfb/Brpf1/Kmt2a/Tsc2/Tgfb1/Zmiz1/Nf1/Ctc1/Rasa1/Cdkn1a/Grk2/Smarca2/Abl1/Dab2ip/Fosl2/Anxa2/Phip/Sirt6/Pml/Kmt2c/Fndc3b/Cdk6/Dicer1/Fbrs/Gng2/Zfp469/Bmyc/Nlrc3/Trim32/Jun/Kcnn4/Parp10
GO:0071675	regulation of mononuclear cell migration	32/2540	154/28928	0.207792	2.36654	5.27531	3.57624e-06	2.85451e-05	1.47657e-05	21803/50930/110279/12977/109934/70208/20868/11820/19252/12978/19271/11501/11352/11350/16401/13601/18600/100952/73178/17698/170756/12520/12267/17096/232341/76088/16423/338366/19229/26417/105722/380916	32	Tgfb1/Tnfsf14/Bcr/Csf1/Abr/Med23/Stk10/App/Dusp1/Csf1r/Ptprj/Adam8/Abl2/Abl1/Itga4/Ecm1/Padi2/Emilin1/Wasl/Msn/Slc8b1/Cd81/C3ar1/Lyn/Wnk1/Dock8/Cd47/Mia3/Ptk2b/Mapk3/Ano6/Lrch1
GO:0001763	morphogenesis of a branching structure	45/2540	252/28928	0.178571	2.03375	5.11352	3.60207e-06	2.87058e-05	1.48488e-05	18591/21803/12505/12387/12977/18132/20181/12614/64138/19014/58231/327826/14674/19206/24064/18163/13383/22339/17128/16973/15242/11477/11350/20779/19303/14254/18844/67784/16974/17257/21813/18763/18018/50721/66725/237500/18854/68703/13138/192119/75605/235626/14367/12043/14042	45	Pdgfb/Tgfb1/Cd44/Ctnnb1/Csf1/Notch4/Rxra/Celsr1/Ctsz/Med1/Stk4/Frs2/Gna13/Ptch1/Spry2/Ctnnd2/Dlg1/Vegfa/Smad4/Lrp5/Hhex/Acvr1/Abl1/Src/Pxn/Flt1/Plxna1/Plxnd1/Lrp6/Mecp2/Tgfbr2/Pkd1/Nfatc1/Sirt6/Lrrk2/Tmtc3/Pml/Rere/Dag1/Dicer1/Kdm5b/Setd2/Fzd5/Bcl2/Ext1
GO:0008593	regulation of Notch signaling pathway	24/2540	99/28928	0.242424	2.76096	5.44526	3.60567e-06	2.87058e-05	1.48488e-05	11482/330171/16450/20848/328365/18132/228875/109689/16897/16195/20779/140780/16969/233552/66725/319594/231050/12396/192119/140484/228368/244418/257632/269774	24	Acvrl1/Kctd10/Jag2/Stat3/Zmiz1/Notch4/Slc35c2/Arrb1/Llgl1/Il6st/Src/Bmp2k/Zbtb7a/Gdpd5/Lrrk2/Hif1an/Galnt11/Cbfa2t2/Dicer1/Pofut1/Slc35c1/Prag1/Nod2/Aak1
GO:0021782	glial cell development	31/2540	147/28928	0.210884	2.40176	5.2862	3.65362e-06	2.905e-05	1.50268e-05	18591/21803/59287/17988/19211/64383/53321/19164/18015/217166/12759/18810/11820/20662/12978/21416/22352/24136/11305/74761/13871/16409/17257/14824/13138/16971/192119/17096/56386/26417/59024	31	Pdgfb/Tgfb1/Ncstn/Ndrg1/Pten/Sirt2/Cntnap1/Psen1/Nf1/Nr1d1/Clu/Plec/App/Sos1/Csf1r/Tcf7l2/Vim/Zeb2/Abca2/Mxra8/Ercc2/Itgam/Mecp2/Grn/Dag1/Lrp1/Dicer1/Lyn/B4galt6/Mapk3/Med12
GO:0002062	chondrocyte differentiation	28/2540	126/28928	0.222222	2.53088	5.34295	3.66682e-06	2.908e-05	1.50423e-05	19411/17261/21803/20340/12387/109181/19645/12394/65960/19697/17131/11909/14043/13601/14284/13666/17127/21813/58250/83925/12393/69890/18750/26416/338366/14042/12168/12399	28	Rarg/Mef2d/Tgfb1/Glg1/Ctnnb1/Trip11/Rb1/Runx1/Twsg1/Rela/Smad7/Atf2/Ext2/Ecm1/Fosl2/Eif2ak3/Smad3/Tgfbr2/Chst11/Trps1/Runx2/Zfp219/Prkca/Mapk14/Mia3/Ext1/Bmpr2/Runx3
GO:0060840	artery development	28/2540	126/28928	0.222222	2.53088	5.34295	3.66682e-06	2.908e-05	1.50423e-05	11482/99683/12387/328365/18132/23797/18015/66513/22339/14387/17131/67784/244349/20586/21813/77044/13430/71770/207304/13654/19664/16971/320790/269878/15531/26920/11481/12168	28	Acvrl1/Sec24b/Ctnnb1/Zmiz1/Notch4/Akt3/Nf1/Tab1/Vegfa/Gaa/Smad7/Plxnd1/Kat6a/Smarca4/Tgfbr2/Arid2/Dnm2/Ap2b1/Hectd1/Egr2/Rbpj/Lrp1/Chd7/Megf8/Ndst1/Cntrl/Acvr2b/Bmpr2
GO:0030902	hindbrain development	39/2540	206/28928	0.18932	2.15617	5.16668	3.71797e-06	2.94479e-05	1.52326e-05	99683/18541/59287/19156/16001/22026/12387/19280/19164/216274/67269/16825/11352/18845/11350/14810/11909/11990/22241/16974/74244/22284/94190/192176/17257/20586/19883/93686/11977/12286/13654/192157/235439/73750/73692/68703/20239/12043/140810	39	Sec24b/Pcnt/Ncstn/Psap/Igf1r/Nr2c2/Ctnnb1/Ptprs/Psen1/Cep290/Agtpbp1/Ldb1/Abl2/Plxna2/Abl1/Grin1/Atf2/Atrn/Ulk1/Lrp6/Atg7/Usp9x/Ophn1/Flna/Mecp2/Smarca4/Rora/Rbfox2/Atp7a/Cacna1a/Egr2/Socs7/Herc1/Whrn/Cplane1/Rere/Atxn2/Bcl2/Ttbk2
GO:0031348	negative regulation of defense response	50/2540	292/28928	0.171233	1.95017	5.06291	3.7243e-06	2.94602e-05	1.5239e-05	19015/21803/20848/12505/110279/19211/11863/14462/109934/21929/171285/217166/19645/18712/16396/56045/56417/192195/18033/21938/56501/66294/19883/17127/216799/229644/26390/547253/72565/14824/102657/74256/56468/21354/228607/19261/74841/333654/22695/227331/268857/107221/257632/224647/18521/13011/54396/226691/434341/26365	50	Ppard/Tgfb1/Stat3/Cd44/Bcr/Pten/Arnt/Gata3/Abr/Tnfaip3/Havcr2/Nr1d1/Rb1/Pim1/Itch/Samhd1/Adar/Ash1l/Nfkb1/Tnfrsf1b/Elf4/Fam3a/Rora/Smad3/Nlrp3/Trim45/Mapkbp1/Parp14/Uaca/Grn/Cd276/Cyld/Socs5/Tap1/Mavs/Sirpa/Usp38/Ppp1r13l/Zfp36/Gigyf2/Nlrc3/Ffar4/Nod2/Ilrun/Pcbp2/Cst7/Irgm2/Ifi207/Nlrc5/Ceacam1
GO:0060976	coronary vasculature development	21/2540	80/28928	0.2625	2.98961	5.52866	3.73735e-06	2.94692e-05	1.52436e-05	18591/99683/12387/20181/66513/22339/22340/114715/67784/20586/77044/13430/71770/73692/16971/66923/235626/269878/110350/15531/26920	21	Pdgfb/Sec24b/Ctnnb1/Rxra/Tab1/Vegfa/Vegfb/Spred1/Plxnd1/Smarca4/Arid2/Dnm2/Ap2b1/Cplane1/Lrp1/Pbrm1/Setd2/Megf8/Dync2h1/Ndst1/Cntrl
GO:0019362	pyridine nucleotide metabolic process	37/2540	191/28928	0.193717	2.20624	5.18914	3.74454e-06	2.94692e-05	1.52436e-05	15277/20848/16337/71562/20185/19164/18641/56421/21881/56490/11820/18563/74370/72106/212032/208727/18640/170768/20779/16498/100198/56717/18439/18642/22228/225913/50721/16969/227659/14751/15275/243853/328572/17425/14433/433182/13806	37	Hk2/Stat3/Insr/Afmid/Ncor1/Psen1/Pfkl/Pfkp/Tkt/Zbtb20/App/Pcx/Rptor/Jmjd8/Hk3/Hdac4/Pfkfb2/Pfkfb3/Src/Kcnab2/H6pd/Mtor/P2rx7/Pfkm/Ucp2/Tkfc/Sirt6/Zbtb7a/Slc2a6/Gpi1/Hk1/Fkrp/Ep300/Foxk1/Gapdh/Eno1b/Eno1
GO:0031214	biomineral tissue development	37/2540	191/28928	0.193717	2.20624	5.18914	3.74454e-06	2.94692e-05	1.52436e-05	27060/21803/20181/17966/67972/21418/211401/12978/21416/80752/11477/13601/11647/20535/14284/18439/13871/20866/13666/58235/17127/140780/216161/102657/21847/20516/12393/71458/192119/56458/105732/243853/338366/19229/11481/105722/12168	37	Tcirg1/Tgfb1/Rxra/Nbr1/Atp2b1/Tfap2a/Mtss1/Csf1r/Tcf7l2/Fam20c/Acvr1/Ecm1/Alpl/Slc4a2/Fosl2/P2rx7/Ercc2/Stim1/Eif2ak3/Nectin1/Smad3/Bmp2k/Sbno2/Cd276/Klf10/Slc20a2/Runx2/Bcor/Dicer1/Foxo1/Fam83h/Fkrp/Mia3/Ptk2b/Acvr2b/Ano6/Bmpr2
GO:0046496	nicotinamide nucleotide metabolic process	37/2540	191/28928	0.193717	2.20624	5.18914	3.74454e-06	2.94692e-05	1.52436e-05	15277/20848/16337/71562/20185/19164/18641/56421/21881/56490/11820/18563/74370/72106/212032/208727/18640/170768/20779/16498/100198/56717/18439/18642/22228/225913/50721/16969/227659/14751/15275/243853/328572/17425/14433/433182/13806	37	Hk2/Stat3/Insr/Afmid/Ncor1/Psen1/Pfkl/Pfkp/Tkt/Zbtb20/App/Pcx/Rptor/Jmjd8/Hk3/Hdac4/Pfkfb2/Pfkfb3/Src/Kcnab2/H6pd/Mtor/P2rx7/Pfkm/Ucp2/Tkfc/Sirt6/Zbtb7a/Slc2a6/Gpi1/Hk1/Fkrp/Ep300/Foxk1/Gapdh/Eno1b/Eno1
GO:0032495	response to muramyl dipeptide	10/2540	21/28928	0.47619	5.42332	6.29103	3.81158e-06	2.99204e-05	1.5477e-05	21929/59079/19697/22352/16800/27056/211007/26416/257632/195046	10	Tnfaip3/Erbin/Rela/Vim/Arhgef2/Irf5/Trim41/Mapk14/Nod2/Nlrp1a
GO:0048015	phosphatidylinositol-mediated signaling	10/2540	21/28928	0.47619	5.42332	6.29103	3.81158e-06	2.99204e-05	1.5477e-05	18803/30955/104015/18797/18706/74769/234779/18707/18796/224020	10	Plcg1/Pik3cg/Synj1/Plcb3/Pik3ca/Pik3cb/Plcg2/Pik3cd/Plcb2/Pi4ka
GO:0033077	T cell differentiation in thymus	25/2540	106/28928	0.235849	2.68608	5.39553	3.8839e-06	3.04311e-05	1.57412e-05	109880/16450/20869/11789/12387/14462/20185/94176/50932/20851/12192/15976/20662/11501/11352/11350/16186/229473/20663/320404/12571/214812/14369/14367/12043	25	Braf/Jag2/Stk11/Apc/Ctnnb1/Gata3/Ncor1/Dock2/Mink1/Stat5b/Zfp36l1/Ifnar2/Sos1/Adam8/Abl2/Abl1/Il2rg/Tmem131l/Sos2/Itpkb/Cdk6/Zfp609/Fzd7/Fzd5/Bcl2
GO:0032507	maintenance of protein location in cell	20/2540	74/28928	0.27027	3.0781	5.55322	3.8865e-06	3.04311e-05	1.57412e-05	15277/68137/105785/230895/110355/227753/68943/108686/320528/18854/15275/68379/216440/67451/223697/271564/243853/20660/233833/64009	20	Hk2/Kdelr1/Kdelr3/Vps13d/Grk2/Gsn/Pink1/Ccdc88a/Vps13c/Pml/Hk1/Ciz1/Os9/Pkp2/Sun2/Vps13a/Fkrp/Sorl1/Tnrc6a/Syne1
GO:0021884	forebrain neuron development	12/2540	30/28928	0.4	4.55559	6.0451	3.9276e-06	3.0675e-05	1.58674e-05	328365/21418/14682/18187/70762/18844/74244/18846/11977/75420/76089/213326	12	Zmiz1/Tfap2a/Gnaq/Nrp2/Dclk2/Plxna1/Atg7/Plxna3/Atp7a/Secisbp2/Rapgef2/Scyl2
GO:0043369	CD4-positive or CD8-positive, alpha-beta T cell lineage commitment	12/2540	30/28928	0.4	4.55559	6.0451	3.9276e-06	3.0675e-05	1.58674e-05	20852/109880/21803/20848/17085/14312/16194/56717/54644/74256/328572/12043	12	Stat6/Braf/Tgfb1/Stat3/Ly9/Brd2/Il6ra/Mtor/Otud5/Cyld/Ep300/Bcl2
GO:0045778	positive regulation of ossification	19/2540	68/28928	0.279412	3.18221	5.58945	3.93926e-06	3.06884e-05	1.58743e-05	20181/67972/21418/71175/12978/80752/11477/18439/16974/17127/102657/20516/12393/235626/57259/338366/11481/105722/12168	19	Rxra/Atp2b1/Tfap2a/Nipbl/Csf1r/Fam20c/Acvr1/P2rx7/Lrp6/Smad3/Cd276/Slc20a2/Runx2/Setd2/Tob2/Mia3/Acvr2b/Ano6/Bmpr2
GO:0060999	positive regulation of dendritic spine development	19/2540	68/28928	0.279412	3.18221	5.58945	3.93926e-06	3.06884e-05	1.58743e-05	22084/19164/12914/14815/29819/67414/16975/56717/12361/17257/14824/13631/22782/208922/228880/66923/216856/12323/17356	19	Tsc2/Psen1/Crebbp/Nr3c1/Stau2/Mfn1/Lrp8/Mtor/Cask/Mecp2/Grn/Eef2k/Slc30a1/Cpeb3/Zmynd8/Pbrm1/Nlgn2/Camk2b/Afdn
GO:0015849	organic acid transport	61/2540	383/28928	0.159269	1.81391	4.97481	3.98754e-06	3.10253e-05	1.60486e-05	20509/19015/19156/83429/241296/114644/14081/102857/19164/245944/215335/26420/18015/18126/76408/18753/12934/50934/17250/105727/14815/319924/94280/21934/16181/54338/229706/19299/242585/20525/26970/18439/21366/14412/11666/26457/224814/239273/18442/22228/12286/117160/73822/226407/78339/215113/384783/268512/20927/232975/213498/17096/53357/234967/268706/229517/64292/74777/13853/26569/26365	61	Slc19a1/Ppard/Psap/Ctns/Lrrc8a/Slc13a3/Acsl1/Slc6a8/Psen1/Vps54/Slc36a1/Mapk9/Nf1/Nos2/Abcc3/Prkcd/Dpysl2/Slc7a8/Abcc1/Slc38a1/Nr3c1/Apba1/Sfxn3/Tnfrsf11a/Il1rn/Slc23a2/Slc6a17/Abcd3/Slc35d1/Slc2a1/Pla2g2e/P2rx7/Slc6a6/Slc6a13/Abcd1/Slc27a1/Abcc10/Abcc4/P2ry2/Ucp2/Cacna1a/Ttyh2/Mfsd12/Rab3gap1/Ttyh3/Slc43a2/Irs2/Slc26a11/Abcc8/Atp1a3/Arhgef11/Lyn/Pla2g6/Slc36a4/Slc38a9/Slc25a44/Ptges/Selenon/Epm2a/Slc27a4/Ceacam1
GO:0150117	positive regulation of cell-substrate junction organization	13/2540	35/28928	0.371429	4.23019	5.93241	4.15033e-06	3.22513e-05	1.66828e-05	72349/17886/22339/19877/19271/26921/68606/64930/11350/29875/17127/232227/14260	13	Dusp3/Myh9/Vegfa/Rock1/Ptprj/Map4k4/Ppm1f/Tsc1/Abl1/Iqgap1/Smad3/Iqsec1/Fmn1
GO:0032024	positive regulation of insulin secretion	27/2540	120/28928	0.225	2.56252	5.32139	4.23482e-06	3.28665e-05	1.7001e-05	19015/16573/241296/28240/12289/109689/17886/14682/21416/76055/18640/14683/16438/74244/20866/12361/71764/18642/50721/56406/384783/20927/16971/53357/109305/216856/26383	27	Ppard/Kif5b/Lrrc8a/Trpm2/Cacna1d/Arrb1/Myh9/Gnaq/Tcf7l2/Oga/Pfkfb2/Gnas/Itpr1/Atg7/Stim1/Cask/C2cd2l/Pfkm/Sirt6/Ncoa6/Irs2/Abcc8/Lrp1/Pla2g6/Orai1/Nlgn2/Fto
GO:0046634	regulation of alpha-beta T cell activation	28/2540	127/28928	0.220472	2.51096	5.29438	4.31366e-06	3.34363e-05	1.72957e-05	21803/12505/14462/74048/11776/105855/208650/12394/65960/14312/17131/16396/22724/20535/16186/59009/16453/54721/21813/216799/56468/12520/19401/320404/381305/230738/328572/12399	28	Tgfb1/Cd44/Gata3/Vsir/Ap3d1/Nckap1l/Cblb/Runx1/Twsg1/Brd2/Smad7/Itch/Zbtb7b/Slc4a2/Il2rg/Sh3rf1/Jak3/Tyk2/Tgfbr2/Nlrp3/Socs5/Cd81/Rara/Itpkb/Rc3h1/Zc3h12a/Ep300/Runx3
GO:0022406	membrane docking	22/2540	87/28928	0.252874	2.87997	5.44842	4.32397e-06	3.34742e-05	1.73153e-05	19165/216274/56193/53413/22318/217893/52635/19877/12322/23943/229709/13852/20336/17698/75914/211446/228545/15894/74777/74043/102058/107368	22	Psen2/Cep290/Plek/Exoc7/Vamp2/Pacs2/Esyt2/Rock1/Camk2a/Esyt1/Ahcyl1/Stx2/Exoc4/Msn/Exoc6b/Exoc3/Vps18/Icam1/Selenon/Pex26/Exoc8/Pdzd8
GO:0045646	regulation of erythrocyte differentiation	16/2540	51/28928	0.313725	3.57301	5.7058	4.33783e-06	3.35394e-05	1.7349e-05	11479/20848/19014/20851/12192/223770/105855/16825/98366/93686/12571/17096/22695/56484/50794/26416	16	Acvr1b/Stat3/Med1/Stat5b/Zfp36l1/Brd1/Nckap1l/Ldb1/Smap1/Rbfox2/Cdk6/Lyn/Zfp36/Foxo3/Klf13/Mapk14
GO:0048814	regulation of dendrite morphogenesis	24/2540	100/28928	0.24	2.73335	5.38698	4.35256e-06	3.35691e-05	1.73644e-05	20869/56876/13385/18222/20354/56637/83814/29819/14810/67414/16975/13047/12361/15185/245886/13631/224617/54673/22782/66515/12323/76089/18223/17356	24	Stk11/Nsmf/Dlg4/Numb/Sema4d/Gsk3b/Nedd4l/Stau2/Grin1/Mfn1/Lrp8/Cux1/Cask/Hdac6/Ankrd27/Eef2k/Tbc1d24/Sh3glb1/Slc30a1/Cul7/Camk2b/Rapgef2/Numbl/Afdn
GO:1901879	regulation of protein depolymerization	24/2540	100/28928	0.24	2.73335	5.38698	4.35256e-06	3.35691e-05	1.73644e-05	14248/11789/76709/216965/56193/20741/68339/246103/20401/65970/50850/225115/227753/227634/18706/16800/11518/20947/15185/74392/78926/20740/76707/140810	24	Flii/Apc/Arpc2/Taok1/Plek/Sptb/Ccdc88c/Atxn7/Sh3bp1/Lima1/Spast/Svil/Gsn/Camsap1/Pik3ca/Arhgef2/Add1/Swap70/Hdac6/Specc1l/Gas2l1/Sptan1/Clasp1/Ttbk2
GO:0001818	negative regulation of cytokine production	53/2540	318/28928	0.166667	1.89816	4.9966	4.4017e-06	3.39057e-05	1.75385e-05	21803/26558/15368/19280/17289/14462/109689/21929/67972/74048/216190/19696/171285/59079/56233/105855/12914/56399/65960/17131/20612/18033/16792/14254/18550/56501/54644/11666/80750/11513/16453/216799/245860/26390/269855/102657/18854/56468/70790/19261/19401/229603/192119/18038/230738/22695/268857/107221/257632/224647/23938/54396/26365	53	Tgfb1/Homer3/Hmox1/Ptprs/Mertk/Gata3/Arrb1/Tnfaip3/Atp2b1/Vsir/Appl2/Rel/Havcr2/Erbin/Hdac7/Nckap1l/Crebbp/Akap8/Twsg1/Smad7/Siglec1/Nfkb1/Laptm5/Flt1/Furin/Elf4/Otud5/Abcd1/N4bp1/Adcy7/Jak3/Nlrp3/Atg9a/Mapkbp1/Ssc5d/Cd276/Pml/Socs5/Ubr5/Sirpa/Rara/Otud7b/Dicer1/Nfkbil1/Zc3h12a/Zfp36/Nlrc3/Ffar4/Nod2/Ilrun/Map2k5/Irgm2/Ceacam1
GO:0015833	peptide transport	57/2540	351/28928	0.162393	1.84949	4.96787	4.45891e-06	3.43036e-05	1.77444e-05	27060/19015/16573/241296/28240/11303/12289/109689/18641/20913/18126/217166/17886/14682/65221/16973/21416/76055/74370/93691/26921/18640/16181/14683/15194/19712/16438/74244/20866/12361/18555/71764/170756/18642/22228/17918/50721/213993/59090/21354/56406/384783/20927/16971/320790/53357/56458/15361/378435/109305/52055/216856/107221/26383/11481/19326/667118	57	Tcirg1/Ppard/Kif5b/Lrrc8a/Trpm2/Abca1/Cacna1d/Arrb1/Pfkl/Stxbp4/Nos2/Nr1d1/Myh9/Gnaq/Slc15a3/Lrp5/Tcf7l2/Oga/Rptor/Klf7/Map4k4/Pfkfb2/Il1rn/Gnas/Htt/Rest/Itpr1/Atg7/Stim1/Cask/Cdk16/C2cd2l/Slc8b1/Pfkm/Ucp2/Myo5a/Sirt6/Ccdc186/Midn/Tap1/Ncoa6/Irs2/Abcc8/Lrp1/Chd7/Pla2g6/Foxo1/Hmga1/Mafa/Orai1/Rab11fip5/Nlgn2/Ffar4/Fto/Acvr2b/Rab11b/Zbed6
GO:0034728	nucleosome organization	21/2540	81/28928	0.259259	2.9527	5.46	4.63079e-06	3.55815e-05	1.84054e-05	20926/13163/93760/54169/12648/14312/67155/68094/22589/244349/20586/77044/233532/170644/235626/22110/101685/50709/69726/244059/268281	21	Supt6/Daxx/Arid1a/Kat6b/Chd1/Brd2/Smarca2/Smarcc2/Atrx/Kat6a/Smarca4/Arid2/Rsf1/Ubn1/Setd2/Tspyl1/Spty2d1/H1f4/Smyd3/Chd2/Shprh
GO:0034612	response to tumor necrosis factor	42/2540	231/28928	0.181818	2.07072	5.06909	4.69565e-06	3.6035e-05	1.864e-05	66626/59004/16337/15257/15587/15586/14462/18024/103213/18126/217166/12192/22031/59079/19697/21934/69601/22034/74614/18033/16792/21938/24099/11796/19883/74256/20597/192119/230738/22695/268749/56484/69807/26416/60595/19229/14042/26417/74682/26408/17952/17948	42	Cdip1/Pias4/Insr/Hipk1/Hyal2/Hyal1/Gata3/Nfe2l2/Traf3ip2/Nos2/Nr1d1/Zfp36l1/Traf3/Erbin/Rela/Tnfrsf11a/Dab2ip/Traf6/Ocstamp/Nfkb1/Laptm5/Tnfrsf1b/Tnfsf13b/Birc3/Rora/Cyld/Smpd1/Dicer1/Zc3h12a/Zfp36/Rnf31/Foxo3/Trim32/Mapk14/Actn4/Ptk2b/Ext1/Mapk3/Wdr35/Map3k5/Naip6/Naip2
GO:0071356	cellular response to tumor necrosis factor	39/2540	208/28928	0.1875	2.13543	5.09878	4.73475e-06	3.62899e-05	1.87718e-05	66626/59004/15257/15587/15586/14462/18024/103213/217166/12192/22031/59079/19697/21934/69601/22034/74614/18033/16792/21938/24099/11796/19883/74256/192119/230738/22695/268749/56484/69807/26416/60595/19229/14042/26417/74682/26408/17952/17948	39	Cdip1/Pias4/Hipk1/Hyal2/Hyal1/Gata3/Nfe2l2/Traf3ip2/Nr1d1/Zfp36l1/Traf3/Erbin/Rela/Tnfrsf11a/Dab2ip/Traf6/Ocstamp/Nfkb1/Laptm5/Tnfrsf1b/Tnfsf13b/Birc3/Rora/Cyld/Dicer1/Zc3h12a/Zfp36/Rnf31/Foxo3/Trim32/Mapk14/Actn4/Ptk2b/Ext1/Mapk3/Wdr35/Map3k5/Naip6/Naip2
GO:0071824	protein-DNA complex organization	37/2540	193/28928	0.19171	2.18338	5.11755	4.81993e-06	3.6868e-05	1.90709e-05	20926/13163/93760/94112/23989/19014/70208/83602/54169/12648/14312/67155/68094/22589/270627/244349/20586/56469/77044/215351/233532/229584/228980/170644/235626/229841/22110/107771/101685/544971/50709/328572/69726/21833/622675/244059/268281	37	Supt6/Daxx/Arid1a/Med15/Med24/Med1/Med23/Gtf2a1/Kat6b/Chd1/Brd2/Smarca2/Smarcc2/Atrx/Taf1/Kat6a/Smarca4/Pias1/Arid2/Senp6/Rsf1/Pogz/Taf4/Ubn1/Setd2/Cenpe/Tspyl1/Bmyc/Spty2d1/Bdp1/H1f4/Ep300/Smyd3/Thra/Zfp827/Chd2/Shprh
GO:0042147	retrograde transport, endosome to Golgi	23/2540	94/28928	0.244681	2.78666	5.38294	4.8281e-06	3.6868e-05	1.90709e-05	53334/78287/68299/245944/11736/72238/28006/53611/242406/13191/106039/320487/70294/19347/66725/70297/97761/209773/233204/320473/231855/68449/55988	23	Gosr1/Rbsn/Vps53/Vps54/Ankfy1/Tbc1d5/Washc2/Vti1a/Rgp1/Dctn1/Gga1/Heatr5a/Rnf126/Dennd5a/Lrrk2/Gcc2/Sgsm2/Dennd2a/Tbc1d17/Heatr5b/Ap5z1/Tbc1d10b/Snx12
GO:0097581	lamellipodium organization	23/2540	94/28928	0.244681	2.78666	5.38294	4.8281e-06	3.6868e-05	1.90709e-05	17925/12505/76709/22325/22330/219140/16475/170736/208727/14270/20779/242687/56717/19303/19277/20399/22376/108686/19354/13430/11977/68750/434204	23	Myo9b/Cd44/Arpc2/Vav2/Vcl/Spata13/Ajuba/Parvb/Hdac4/Srgap2/Src/Wasf2/Mtor/Pxn/Ptpro/Sh2b1/Was/Ccdc88a/Rac2/Dnm2/Atp7a/Rreb1/Whamm
GO:0008630	intrinsic apoptotic signaling pathway in response to DNA damage	26/2540	114/28928	0.22807	2.59749	5.30216	4.86346e-06	3.70921e-05	1.91868e-05	29813/234371/66626/59004/12505/15368/15257/12759/12575/224727/66940/67991/12125/21938/69181/12371/11920/72565/18854/12190/69807/319955/328572/12043/74996/329679	26	Zfp385a/Tmem161a/Cdip1/Pias4/Cd44/Hmox1/Hipk1/Clu/Cdkn1a/Bag6/Shisa5/Nacc2/Bcl2l11/Tnfrsf1b/Dyrk2/Casp9/Atm/Uaca/Pml/Brca2/Trim32/Ercc6/Ep300/Bcl2/Usp47/Fnip2
GO:0006605	protein targeting	51/2540	303/28928	0.168317	1.91696	4.97809	4.96331e-06	3.7807e-05	1.95565e-05	224824/16795/19305/71382/76709/66220/68299/17913/140740/245944/11776/230895/20913/260302/59079/12759/224727/76055/15239/16792/11426/68943/20336/74741/16409/18220/67095/75669/27008/209018/224454/320528/432486/66725/66661/208884/18854/70297/75788/70796/216440/218035/170829/192232/271564/229593/20660/22628/27057/54396/270096	51	Pex6/Large1/Pex5/Pex1/Arpc2/Zdhhc12/Vps53/Myo1c/Sec63/Vps54/Ap3d1/Vps13d/Stxbp4/Gga3/Erbin/Clu/Bag6/Oga/Hgs/Laptm5/Macf1/Pink1/Exoc4/C2cd5/Itgam/Nucb1/Trak1/Pik3r4/Micall1/Vps8/Zdhhc14/Vps13c/Gnptab/Lrrk2/Srp72/Zdhhc9/Pml/Gcc2/Smurf1/Zdhhc1/Os9/Vps41/Tram2/Hps4/Vps13a/Golph3l/Sorl1/Ywhag/Ncoa4/Irgm2/Mon1b
GO:0072577	endothelial cell apoptotic process	18/2540	63/28928	0.285714	3.25399	5.55651	4.96979e-06	3.78096e-05	1.95579e-05	109880/21803/15257/14462/18024/18803/21929/21752/18607/11352/11350/16401/19246/15894/56484/105722/12168/26408	18	Braf/Tgfb1/Hipk1/Gata3/Nfe2l2/Plcg1/Tnfaip3/Tert/Pdpk1/Abl2/Abl1/Itga4/Ptpn1/Icam1/Foxo3/Ano6/Bmpr2/Map3k5
GO:0006890	retrograde vesicle-mediated transport, Golgi to endoplasmic reticulum	15/2540	46/28928	0.326087	3.7138	5.71489	5.03142e-06	3.81844e-05	1.97518e-05	67458/68137/56395/105785/16562/50771/78891/12847/67916/15194/50797/233824/76895/229593/11842	15	Ergic1/Kdelr1/Tmem115/Kdelr3/Kif1c/Atp9b/Scyl1/Copa/Plpp3/Htt/Copb2/Cog7/Bicd2/Golph3l/Arf3
GO:0046627	negative regulation of insulin receptor signaling pathway	15/2540	46/28928	0.326087	3.7138	5.71489	5.03142e-06	3.81844e-05	1.97518e-05	22084/233410/232339/108083/18753/56637/19697/19271/117150/17975/16332/74142/19267/18750/26569	15	Tsc2/Zfp592/Ankrd26/Pip4k2b/Prkcd/Gsk3b/Rela/Ptprj/Pip4k2c/Ncl/Inppl1/Lonp1/Ptpre/Prkca/Slc27a4
GO:0043534	blood vessel endothelial cell migration	28/2540	128/28928	0.21875	2.49134	5.24627	5.0635e-06	3.83806e-05	1.98533e-05	18591/11482/20683/16480/21803/15368/15184/75723/18024/18803/23797/18015/20401/17886/56233/22339/18607/11501/11350/114715/17257/18709/101540/380664/18750/338366/23938/19229	28	Pdgfb/Acvrl1/Sp1/Jup/Tgfb1/Hmox1/Hdac5/Amotl1/Nfe2l2/Plcg1/Akt3/Nf1/Sh3bp1/Myh9/Hdac7/Vegfa/Pdpk1/Adam8/Abl1/Spred1/Mecp2/Pik3r2/Prkd2/Lemd3/Prkca/Mia3/Map2k5/Ptk2b
GO:1904754	positive regulation of vascular associated smooth muscle cell migration	11/2540	26/28928	0.423077	4.81841	6.04326	5.20093e-06	3.93739e-05	2.03671e-05	18591/21752/11504/67299/29875/11977/17918/238130/16971/231637/68813	11	Pdgfb/Tert/Adamts1/Dock7/Iqgap1/Atp7a/Myo5a/Dock4/Lrp1/Ssh1/Dock5
GO:0120162	positive regulation of cold-induced thermogenesis	24/2540	101/28928	0.237624	2.70629	5.32941	5.23789e-06	3.96051e-05	2.04867e-05	20852/16001/11789/216850/22368/13424/14081/216190/14245/22339/13819/14683/22724/12896/11647/20586/22228/50721/108097/107221/21833/329003/333050/236266	24	Stat6/Igf1r/Apc/Kdm6b/Trpv2/Dync1h1/Acsl1/Appl2/Lpin1/Vegfa/Epas1/Gnas/Zbtb7b/Cpt2/Alpl/Smarca4/Ucp2/Sirt6/Prkab2/Ffar4/Thra/Zfp516/Ksr2/Alms1
GO:0006006	glucose metabolic process	44/2540	248/28928	0.177419	2.02062	5.00804	5.46162e-06	4.12462e-05	2.13356e-05	231841/15277/20869/19386/16337/18641/104570/56421/64652/17691/14815/18563/16973/21416/20411/72157/212032/18640/56017/20779/18706/74343/69181/100198/22591/70974/19883/16332/18642/50721/59090/14751/102093/15275/384783/269700/56458/26416/328572/17425/14433/433182/13806/105651	44	Brat1/Hk2/Stk11/Ranbp2/Insr/Pfkl/Ppp4r3b/Pfkp/Nisch/Sik1/Nr3c1/Pcx/Lrp5/Tcf7l2/Sorbs1/Pgm1/Hk3/Pfkfb2/Slc2a8/Src/Pik3ca/Crtc2/Dyrk2/H6pd/Xpc/Pgm2l1/Rora/Inppl1/Pfkm/Sirt6/Midn/Gpi1/Phkb/Hk1/Irs2/Hectd4/Foxo1/Mapk14/Ep300/Foxk1/Gapdh/Eno1b/Eno1/Ppp1r3e
GO:0090504	epiboly	14/2540	41/28928	0.341463	3.88892	5.74303	5.62443e-06	4.24239e-05	2.19448e-05	11482/16402/12505/19211/16475/15200/16410/56717/192176/68750/223701/269878/76707/26365	14	Acvrl1/Itga5/Cd44/Pten/Ajuba/Hbegf/Itgav/Mtor/Flna/Rreb1/Mrtfa/Megf8/Clasp1/Ceacam1
GO:0046637	regulation of alpha-beta T cell differentiation	21/2540	82/28928	0.256098	2.91669	5.39239	5.71356e-06	4.30436e-05	2.22653e-05	21803/14462/11776/105855/12394/14312/17131/22724/20535/16186/59009/16453/21813/216799/56468/19401/320404/381305/230738/328572/12399	21	Tgfb1/Gata3/Ap3d1/Nckap1l/Runx1/Brd2/Smad7/Zbtb7b/Slc4a2/Il2rg/Sh3rf1/Jak3/Tgfbr2/Nlrp3/Socs5/Rara/Itpkb/Rc3h1/Zc3h12a/Ep300/Runx3
GO:0016051	carbohydrate biosynthetic process	41/2540	225/28928	0.182222	2.07532	5.0238	5.72425e-06	4.30715e-05	2.22798e-05	18591/21803/20869/19386/14936/16337/56193/104570/217166/17886/74185/56637/17691/14815/18563/21416/20411/72157/14043/74343/18033/69181/56717/14583/22591/20444/58250/50721/14751/59031/384783/17423/56458/15531/328572/13853/14433/14042/13806/105651/72136	41	Pdgfb/Tgfb1/Stk11/Ranbp2/Gys1/Insr/Plek/Ppp4r3b/Nr1d1/Myh9/Gbe1/Gsk3b/Sik1/Nr3c1/Pcx/Tcf7l2/Sorbs1/Pgm1/Ext2/Crtc2/Nfkb1/Dyrk2/Mtor/Gfpt1/Xpc/St3gal2/Chst11/Sirt6/Gpi1/Chst12/Irs2/Ndst2/Foxo1/Ndst1/Ep300/Epm2a/Gapdh/Ext1/Eno1/Ppp1r3e/Chst14
GO:0097553	calcium ion transmembrane import into cytosol	38/2540	202/28928	0.188119	2.14248	5.05536	5.74814e-06	4.31986e-05	2.23455e-05	21803/12287/28240/12289/18803/22368/50527/110213/18607/13367/18797/76055/11350/14810/16410/15194/18439/16438/16439/17364/192176/170756/109676/234779/17918/12286/18854/18796/320790/17096/16440/233979/74777/27967/16534/12043/19229/238161	38	Tgfb1/Cacna1b/Trpm2/Cacna1d/Plcg1/Trpv2/Ero1a/Tmbim6/Pdpk1/Diaph1/Plcb3/Oga/Abl1/Grin1/Itgav/Htt/P2rx7/Itpr1/Itpr2/Trpm1/Flna/Slc8b1/Ank2/Plcg2/Myo5a/Cacna1a/Pml/Plcb2/Chd7/Lyn/Itpr3/Tpcn2/Selenon/Cherp/Kcnn4/Bcl2/Ptk2b/Akap6
GO:0032231	regulation of actin filament bundle assembly	26/2540	115/28928	0.226087	2.5749	5.25016	5.7642e-06	4.32666e-05	2.23807e-05	109880/102098/234686/56193/26401/211401/68606/64930/11350/242687/56717/19303/20947/22376/192176/18709/235041/17127/108686/69710/268396/72754/16423/11465/236266/76707	26	Braf/Arhgef18/Fhod1/Plek/Map3k1/Mtss1/Ppm1f/Tsc1/Abl1/Wasf2/Mtor/Pxn/Swap70/Was/Flna/Pik3r2/Kank2/Smad3/Ccdc88a/Arap1/Sh3pxd2b/Arhgef10l/Cd47/Actg1/Alms1/Clasp1
GO:0044042	glucan metabolic process	23/2540	95/28928	0.242105	2.75733	5.32275	5.84533e-06	4.38222e-05	2.26681e-05	14936/16337/217166/16195/74185/56637/18145/329015/21416/20411/14387/72157/12421/69181/56717/14583/18642/77559/102093/384783/76559/13853/105651	23	Gys1/Insr/Nr1d1/Il6st/Gbe1/Gsk3b/Npc1/Atg2a/Tcf7l2/Sorbs1/Gaa/Pgm1/Rb1cc1/Dyrk2/Mtor/Gfpt1/Pfkm/Agl/Phkb/Irs2/Atg2b/Epm2a/Ppp1r3e
GO:1902895	positive regulation of miRNA transcription	17/2540	58/28928	0.293103	3.33815	5.53004	6.18787e-06	4.6334e-05	2.39673e-05	18591/21803/20848/239719/14462/21752/14815/17128/19697/18129/20586/17127/223701/56484/107771/16476/22260	17	Pdgfb/Tgfb1/Stat3/Mrtfb/Gata3/Tert/Nr3c1/Smad4/Rela/Notch2/Smarca4/Smad3/Mrtfa/Foxo3/Bmyc/Jun/Nr1h2
GO:0010212	response to ionizing radiation	32/2540	158/28928	0.202532	2.30663	5.10947	6.30749e-06	4.71724e-05	2.44011e-05	231841/21803/20869/65964/13712/14462/13435/24086/116870/71175/12575/22596/209456/14050/17257/18004/245000/68142/11920/12402/18854/20597/26374/12190/224008/27223/107771/107976/26416/319955/12043/226691	32	Brat1/Tgfb1/Stk11/Map3k20/Elk1/Gata3/Dnmt3a/Tlk2/Mta1/Nipbl/Cdkn1a/Xrcc5/Trp53bp2/Eya3/Mecp2/Nek1/Atr/Ino80/Atm/Cbl/Pml/Smpd1/Cop1/Brca2/Spidr/Trp53bp1/Bmyc/Babam2/Mapk14/Ercc6/Bcl2/Ifi207
GO:0061709	reticulophagy	10/2540	22/28928	0.454545	5.17681	6.08033	6.4366e-06	4.80215e-05	2.48403e-05	29869/329015/12421/209131/22241/71742/245860/21767/76559/227298	10	Ulk2/Atg2a/Rb1cc1/Snx30/Ulk1/Ulk3/Atg9a/Tex264/Atg2b/Retreg2
GO:2000114	regulation of establishment of cell polarity	10/2540	22/28928	0.454545	5.17681	6.08033	6.4366e-06	4.80215e-05	2.48403e-05	14462/11352/11350/227753/52822/78757/76088/263406/14252/211673	10	Gata3/Abl2/Abl1/Gsn/Rufy3/Rictor/Dock8/Plekhg3/Flot2/Arfgef1
GO:0007272	ensheathment of neurons	38/2540	203/28928	0.187192	2.13193	5.02113	6.48112e-06	4.8179e-05	2.49217e-05	19411/19015/21803/59287/19156/16795/17988/12387/19211/64383/20181/53321/14245/18015/12759/18810/13383/20662/69597/21416/17937/18557/64930/11305/11990/21938/56717/13871/11666/13666/17918/13654/19401/13138/192119/56386/26417/13011	38	Rarg/Ppard/Tgfb1/Ncstn/Psap/Large1/Ndrg1/Ctnnb1/Pten/Sirt2/Rxra/Cntnap1/Lpin1/Nf1/Clu/Plec/Dlg1/Sos1/Afg3l2/Tcf7l2/Nab2/Cdk18/Tsc1/Abca2/Atrn/Tnfrsf1b/Mtor/Ercc2/Abcd1/Eif2ak3/Myo5a/Egr2/Rara/Dag1/Dicer1/B4galt6/Mapk3/Cst7
GO:0008366	axon ensheathment	38/2540	203/28928	0.187192	2.13193	5.02113	6.48112e-06	4.8179e-05	2.49217e-05	19411/19015/21803/59287/19156/16795/17988/12387/19211/64383/20181/53321/14245/18015/12759/18810/13383/20662/69597/21416/17937/18557/64930/11305/11990/21938/56717/13871/11666/13666/17918/13654/19401/13138/192119/56386/26417/13011	38	Rarg/Ppard/Tgfb1/Ncstn/Psap/Large1/Ndrg1/Ctnnb1/Pten/Sirt2/Rxra/Cntnap1/Lpin1/Nf1/Clu/Plec/Dlg1/Sos1/Afg3l2/Tcf7l2/Nab2/Cdk18/Tsc1/Abca2/Atrn/Tnfrsf1b/Mtor/Ercc2/Abcd1/Eif2ak3/Myo5a/Egr2/Rara/Dag1/Dicer1/B4galt6/Mapk3/Cst7
GO:0035051	cardiocyte differentiation	38/2540	203/28928	0.187192	2.13193	5.02113	6.48112e-06	4.8179e-05	2.49217e-05	18591/11479/21803/16795/12387/93760/20181/216850/327826/18810/56637/13548/22339/17691/14815/17128/11790/64930/11477/16905/56376/20544/56717/19712/108655/74244/17258/50721/19401/19664/14369/192119/66923/103806/328572/238161/26417/75547	38	Pdgfb/Acvr1b/Tgfb1/Large1/Ctnnb1/Arid1a/Rxra/Kdm6b/Frs2/Plec/Gsk3b/Dyrk1a/Vegfa/Sik1/Nr3c1/Smad4/Speg/Tsc1/Acvr1/Lmna/Pdlim5/Slc9a1/Mtor/Rest/Foxp1/Atg7/Mef2a/Sirt6/Rara/Rbpj/Fzd7/Dicer1/Pbrm1/Maml1/Ep300/Akap6/Mapk3/Akap13
GO:0045165	cell fate commitment	52/2540	314/28928	0.165605	1.88607	4.8979	6.50196e-06	4.82757e-05	2.49717e-05	20852/109880/21803/16450/20848/17085/11789/12387/19165/110147/114604/14462/216850/19164/19325/116870/19206/24064/23872/12394/13819/14312/17128/21416/11477/18129/16194/16800/67299/18027/69743/56717/54644/20586/29808/17342/72843/74256/18854/19401/12393/19664/16798/268396/14369/229542/242620/328572/116871/12043/14042/107932	52	Stat6/Braf/Tgfb1/Jag2/Stat3/Ly9/Apc/Ctnnb1/Psen2/Ehmt2/Prdm15/Gata3/Kdm6b/Psen1/Rab10/Mta1/Ptch1/Spry2/Ets2/Runx1/Epas1/Brd2/Smad4/Tcf7l2/Acvr1/Notch2/Il6ra/Arhgef2/Dock7/Nfia/Casz1/Mtor/Otud5/Smarca4/Mga/Mitf/Prdm4/Cyld/Pml/Rara/Runx2/Rbpj/Lats1/Sh3pxd2b/Fzd7/Gatad2b/Dmrta2/Ep300/Mta3/Bcl2/Ext1/Chd4
GO:0019320	hexose catabolic process	15/2540	47/28928	0.319149	3.63478	5.60857	6.79186e-06	5.03676e-05	2.60538e-05	235582/18641/56421/16973/72157/18640/18642/225913/14751/15275/12091/17425/14433/433182/13806	15	Glyctk/Pfkl/Pfkp/Lrp5/Pgm1/Pfkfb2/Pfkm/Tkfc/Gpi1/Hk1/Glb1/Foxk1/Gapdh/Eno1b/Eno1
GO:1901880	negative regulation of protein depolymerization	21/2540	83/28928	0.253012	2.88155	5.3258	7.02056e-06	5.2001e-05	2.68988e-05	14248/11789/76709/216965/20741/68339/246103/65970/225115/227753/227634/18706/16800/11518/20947/15185/74392/78926/20740/76707/140810	21	Flii/Apc/Arpc2/Taok1/Sptb/Ccdc88c/Atxn7/Lima1/Svil/Gsn/Camsap1/Pik3ca/Arhgef2/Add1/Swap70/Hdac6/Specc1l/Gas2l1/Sptan1/Clasp1/Ttbk2
GO:0035265	organ growth	41/2540	227/28928	0.180617	2.05704	4.96045	7.16592e-06	5.30141e-05	2.74228e-05	19411/19156/11789/12387/232339/19211/110147/20181/58231/24064/56274/56637/13548/18712/14815/21416/22215/11350/11909/12125/13601/56376/56717/14284/108655/232334/21813/77044/50721/19401/19664/16798/68861/14159/26416/328572/12043/11481/238161/14042/75547	41	Rarg/Psap/Apc/Ctnnb1/Ankrd26/Pten/Ehmt2/Rxra/Stk4/Spry2/Stk3/Gsk3b/Dyrk1a/Pim1/Nr3c1/Tcf7l2/Ube3a/Abl1/Atf2/Bcl2l11/Ecm1/Pdlim5/Mtor/Fosl2/Foxp1/Vgll4/Tgfbr2/Arid2/Sirt6/Rara/Rbpj/Lats1/Dipk2a/Fes/Mapk14/Ep300/Bcl2/Acvr2b/Akap6/Ext1/Akap13
GO:0002695	negative regulation of leukocyte activation	38/2540	204/28928	0.186275	2.12148	4.9871	7.29941e-06	5.39369e-05	2.79002e-05	22084/21803/72349/12505/19211/17289/21929/74048/171285/217166/208650/13383/12394/65960/17131/54354/94212/16396/22724/16792/20535/12493/16453/229473/279766/11920/14824/102657/56468/381305/17096/230738/54607/320795/12802/13011/12399/26365	38	Tsc2/Tgfb1/Dusp3/Cd44/Pten/Mertk/Tnfaip3/Vsir/Havcr2/Nr1d1/Cblb/Dlg1/Runx1/Twsg1/Smad7/Rassf5/Pag1/Itch/Zbtb7b/Laptm5/Slc4a2/Cd37/Jak3/Tmem131l/Rhbdd3/Atm/Grn/Cd276/Socs5/Rc3h1/Lyn/Zc3h12a/Socs6/Pkn1/Cnr2/Cst7/Runx3/Ceacam1
GO:0030072	peptide hormone secretion	54/2540	332/28928	0.162651	1.85242	4.8466	7.48915e-06	5.52728e-05	2.85911e-05	27060/19015/16573/241296/28240/12289/109689/18641/20913/18126/217166/17886/14682/16973/21416/76055/74370/93691/26921/18640/16181/14683/15194/19712/16438/74244/20866/12361/18555/71764/170756/18642/22228/17918/50721/213993/59090/56406/384783/20927/16971/320790/53357/56458/15361/378435/109305/52055/216856/107221/26383/11481/19326/667118	54	Tcirg1/Ppard/Kif5b/Lrrc8a/Trpm2/Cacna1d/Arrb1/Pfkl/Stxbp4/Nos2/Nr1d1/Myh9/Gnaq/Lrp5/Tcf7l2/Oga/Rptor/Klf7/Map4k4/Pfkfb2/Il1rn/Gnas/Htt/Rest/Itpr1/Atg7/Stim1/Cask/Cdk16/C2cd2l/Slc8b1/Pfkm/Ucp2/Myo5a/Sirt6/Ccdc186/Midn/Ncoa6/Irs2/Abcc8/Lrp1/Chd7/Pla2g6/Foxo1/Hmga1/Mafa/Orai1/Rab11fip5/Nlgn2/Ffar4/Fto/Acvr2b/Rab11b/Zbed6
GO:0072676	lymphocyte migration	24/2540	103/28928	0.23301	2.65374	5.21635	7.51727e-06	5.54141e-05	2.86642e-05	16421/50930/14462/70208/20868/246177/18810/11820/11501/11352/11350/16401/13601/18600/73178/17698/170756/15894/232341/76088/338366/19229/14042/380916	24	Itgb7/Tnfsf14/Gata3/Med23/Stk10/Myo1g/Plec/App/Adam8/Abl2/Abl1/Itga4/Ecm1/Padi2/Wasl/Msn/Slc8b1/Icam1/Wnk1/Dock8/Mia3/Ptk2b/Ext1/Lrch1
GO:0060325	face morphogenesis	14/2540	42/28928	0.333333	3.79633	5.62644	7.75654e-06	5.71096e-05	2.95413e-05	21803/71371/20397/21418/71175/12914/21416/16974/244349/215418/74392/77087/226407/328572	14	Tgfb1/Arid5b/Sgpl1/Tfap2a/Nipbl/Crebbp/Tcf7l2/Lrp6/Kat6a/Csrnp1/Specc1l/Ankrd11/Rab3gap1/Ep300
GO:0051208	sequestering of calcium ion	30/2540	145/28928	0.206897	2.35634	5.07984	7.78069e-06	5.72192e-05	2.9598e-05	21803/11979/28240/18803/19164/50527/18607/13367/18797/11350/16410/15194/18439/16438/16439/192176/170756/109676/234779/17918/18796/320790/17096/16440/66972/233979/74777/27967/19229/238161	30	Tgfb1/Atp7b/Trpm2/Plcg1/Psen1/Ero1a/Pdpk1/Diaph1/Plcb3/Abl1/Itgav/Htt/P2rx7/Itpr1/Itpr2/Flna/Slc8b1/Ank2/Plcg2/Myo5a/Plcb2/Chd7/Lyn/Itpr3/Slc25a23/Tpcn2/Selenon/Cherp/Ptk2b/Akap6
GO:0035176	social behavior	19/2540	71/28928	0.267606	3.04775	5.35978	7.88594e-06	5.79241e-05	2.99626e-05	22084/71722/19211/13688/13385/74370/14810/56717/15194/17257/77087/666173/232975/271564/20238/216856/67772/14042/52335	19	Tsc2/Cic/Pten/Eif4ebp2/Dlg4/Rptor/Grin1/Mtor/Htt/Mecp2/Ankrd11/Vps13b/Atp1a3/Vps13a/Atxn1/Nlgn2/Chd8/Ext1/Atxn1l
GO:0043467	regulation of generation of precursor metabolites and energy	33/2540	167/28928	0.197605	2.25052	5.02818	7.89818e-06	5.7945e-05	2.99734e-05	20848/16337/20185/19164/66494/56490/56637/11820/20411/74370/72106/208727/20779/18706/11639/69181/68943/56717/18439/14583/11666/11977/50721/16969/227659/102093/384783/19664/66972/328572/56632/242700/105651	33	Stat3/Insr/Ncor1/Psen1/Prelid1/Zbtb20/Gsk3b/App/Sorbs1/Rptor/Jmjd8/Hdac4/Src/Pik3ca/Ak4/Dyrk2/Pink1/Mtor/P2rx7/Gfpt1/Abcd1/Atp7a/Sirt6/Zbtb7a/Slc2a6/Phkb/Irs2/Rbpj/Slc25a23/Ep300/Sphk2/Ifnlr1/Ppp1r3e
GO:0002790	peptide secretion	55/2540	341/28928	0.16129	1.83693	4.82334	7.97822e-06	5.8304e-05	3.01591e-05	27060/19015/16573/241296/28240/11303/12289/109689/18641/20913/18126/217166/17886/14682/16973/21416/76055/74370/93691/26921/18640/16181/14683/15194/19712/16438/74244/20866/12361/18555/71764/170756/18642/22228/17918/50721/213993/59090/56406/384783/20927/16971/320790/53357/56458/15361/378435/109305/52055/216856/107221/26383/11481/19326/667118	55	Tcirg1/Ppard/Kif5b/Lrrc8a/Trpm2/Abca1/Cacna1d/Arrb1/Pfkl/Stxbp4/Nos2/Nr1d1/Myh9/Gnaq/Lrp5/Tcf7l2/Oga/Rptor/Klf7/Map4k4/Pfkfb2/Il1rn/Gnas/Htt/Rest/Itpr1/Atg7/Stim1/Cask/Cdk16/C2cd2l/Slc8b1/Pfkm/Ucp2/Myo5a/Sirt6/Ccdc186/Midn/Ncoa6/Irs2/Abcc8/Lrp1/Chd7/Pla2g6/Foxo1/Hmga1/Mafa/Orai1/Rab11fip5/Nlgn2/Ffar4/Fto/Acvr2b/Rab11b/Zbed6
GO:0006024	glycosaminoglycan biosynthetic process	17/2540	59/28928	0.288136	3.28157	5.44263	7.9849e-06	5.8304e-05	3.01591e-05	18591/21803/15586/217119/14043/18033/242585/233781/12445/58250/59031/100910/17423/15531/53374/14042/72136	17	Pdgfb/Tgfb1/Hyal1/Xylt2/Ext2/Nfkb1/Slc35d1/Xylt1/Ccnd3/Chst11/Chst12/Chpf2/Ndst2/Ndst1/Chst3/Ext1/Chst14
GO:0033059	cellular pigmentation	17/2540	59/28928	0.288136	3.28157	5.44263	7.9849e-06	5.8304e-05	3.01591e-05	11764/246694/17101/11776/16553/192236/24136/77573/17921/11765/13191/17918/245886/192232/12043/11778/19326	17	Ap1b1/Hps5/Lyst/Ap3d1/Kif13a/Hps1/Zeb2/Vps33a/Myo7a/Ap1g1/Dctn1/Myo5a/Ankrd27/Hps4/Bcl2/Ap3s2/Rab11b
GO:0072698	protein localization to microtubule cytoskeleton	17/2540	59/28928	0.288136	3.28157	5.44263	7.9849e-06	5.8304e-05	3.01591e-05	11789/56274/56637/13367/104318/11350/15194/232944/74081/78926/215445/16328/244329/277939/101994/101706/140810	17	Apc/Stk3/Gsk3b/Diaph1/Csnk1d/Abl1/Htt/Mark4/Cep350/Gas2l1/Rab11fip3/Cep250/Mcph1/C2cd3/Champ1/Numa1/Ttbk2
GO:0071482	cellular response to light stimulus	26/2540	117/28928	0.222222	2.53088	5.1478	8.03702e-06	5.86151e-05	3.03201e-05	234371/20869/65964/27103/15587/15586/26420/18753/12914/50505/12575/213990/12371/22591/17364/80750/245000/68142/20597/26447/208768/171543/26416/328572/74996/195046	26	Tmem161a/Stk11/Map3k20/Eif2ak4/Hyal2/Hyal1/Mapk9/Prkcd/Crebbp/Ercc4/Cdkn1a/Agap3/Casp9/Xpc/Trpm1/N4bp1/Atr/Ino80/Smpd1/Poli/Sde2/Bmf/Mapk14/Ep300/Usp47/Nlrp1a
GO:0045058	T cell selection	18/2540	65/28928	0.276923	3.15387	5.3935	8.06525e-06	5.87516e-05	3.03906e-05	20852/109880/21803/16450/20869/20848/17085/14462/94176/50932/14312/16194/56717/54644/74256/320404/328572/12043	18	Stat6/Braf/Tgfb1/Jag2/Stk11/Stat3/Ly9/Gata3/Dock2/Mink1/Brd2/Il6ra/Mtor/Otud5/Cyld/Itpkb/Ep300/Bcl2
GO:0001702	gastrulation with mouth forming second	13/2540	37/28928	0.351351	4.00153	5.66797	8.47142e-06	6.1565e-05	3.1846e-05	12387/327826/18193/23872/17128/16973/15242/16825/11477/67916/16974/269878/11481	13	Ctnnb1/Frs2/Nsd1/Ets2/Smad4/Lrp5/Hhex/Ldb1/Acvr1/Plpp3/Lrp6/Megf8/Acvr2b
GO:1904385	cellular response to angiotensin	13/2540	37/28928	0.351351	4.00153	5.66797	8.47142e-06	6.1565e-05	3.1846e-05	18024/18753/19877/12322/19697/19246/20779/229709/229877/18033/11610/53610/18750	13	Nfe2l2/Prkcd/Rock1/Camk2a/Rela/Ptpn1/Src/Ahcyl1/Rap1gds1/Nfkb1/Agtrap/Nono/Prkca
GO:0071897	DNA biosynthetic process	34/2540	175/28928	0.194286	2.21272	4.99231	8.5075e-06	6.17544e-05	3.19439e-05	18591/12387/50912/19714/19360/76901/54125/68964/21752/219150/56637/12575/22339/19252/70640/56626/22596/227737/98956/20779/20399/21951/244666/245000/18018/11920/18854/26447/18975/12267/101540/19229/26417/671535	34	Pdgfb/Ctnnb1/Exosc10/Rev3l/Rad50/Jade2/Polm/Ctc1/Tert/Hmbox1/Gsk3b/Cdkn1a/Vegfa/Dusp1/Dcp2/Poll/Xrcc5/Niban2/Nat10/Src/Sh2b1/Tnks/Sprtn/Atr/Nfatc1/Atm/Pml/Poli/Polg/C3ar1/Prkd2/Ptk2b/Mapk3/Parp10
GO:0046626	regulation of insulin receptor signaling pathway	21/2540	84/28928	0.25	2.84724	5.26019	8.59211e-06	6.22222e-05	3.21859e-05	22084/233410/232339/108083/18753/56637/19697/20411/19271/117150/17975/19246/20779/22724/14678/16332/74142/19267/20660/18750/26569	21	Tsc2/Zfp592/Ankrd26/Pip4k2b/Prkcd/Gsk3b/Rela/Sorbs1/Ptprj/Pip4k2c/Ncl/Ptpn1/Src/Zbtb7b/Gnai2/Inppl1/Lonp1/Ptpre/Sorl1/Prkca/Slc27a4
GO:0051851	modulation by host of symbiont process	21/2540	84/28928	0.25	2.84724	5.26019	8.59211e-06	6.22222e-05	3.21859e-05	20683/27103/12455/12454/16004/12648/12978/18563/14104/67231/19712/20586/216238/208884/100502841/224020/230738/16476/328572/257632/27801	21	Sp1/Eif2ak4/Ccnt1/Ccnk/Igf2r/Chd1/Csf1r/Pcx/Fasn/Tbc1d20/Rest/Smarca4/Eea1/Zdhhc9/Epg5/Pi4ka/Zc3h12a/Jun/Ep300/Nod2/Zdhhc8
GO:0022037	metencephalon development	31/2540	153/28928	0.202614	2.30757	5.03116	8.66169e-06	6.26404e-05	3.24023e-05	99683/18541/59287/19156/16001/22026/19280/19164/67269/16825/11352/11350/14810/11909/11990/22241/16974/74244/22284/94190/17257/19883/11977/12286/235439/73750/73692/68703/20239/12043/140810	31	Sec24b/Pcnt/Ncstn/Psap/Igf1r/Nr2c2/Ptprs/Psen1/Agtpbp1/Ldb1/Abl2/Abl1/Grin1/Atf2/Atrn/Ulk1/Lrp6/Atg7/Usp9x/Ophn1/Mecp2/Rora/Atp7a/Cacna1a/Herc1/Whrn/Cplane1/Rere/Atxn2/Bcl2/Ttbk2
GO:0034067	protein localization to Golgi apparatus	12/2540	32/28928	0.375	4.27087	5.7436	8.68032e-06	6.26404e-05	3.24023e-05	230895/107975/104318/245860/233824/320528/76895/70297/271564/229593/20660/231580	12	Vps13d/Pacs1/Csnk1d/Atg9a/Cog7/Vps13c/Bicd2/Gcc2/Vps13a/Golph3l/Sorl1/Gak
GO:2000629	negative regulation of miRNA metabolic process	12/2540	32/28928	0.375	4.27087	5.7436	8.68032e-06	6.26404e-05	3.24023e-05	18591/269401/19015/21803/20185/11820/19697/208727/19712/17127/19401/328572	12	Pdgfb/Zfp512b/Ppard/Tgfb1/Ncor1/App/Rela/Hdac4/Rest/Smad3/Rara/Ep300
GO:0032606	type I interferon production	30/2540	146/28928	0.205479	2.3402	5.03676	8.97964e-06	6.47247e-05	3.34804e-05	67065/19280/11776/19696/171285/22031/12914/56490/218832/22034/20612/74414/27056/72590/16179/245860/234779/228607/19261/230073/216825/66412/235626/108086/81897/106759/268857/224647/14433/54396	30	Polr3d/Ptprs/Ap3d1/Rel/Havcr2/Traf3/Crebbp/Zbtb20/Polr3a/Traf6/Siglec1/Polr3c/Irf5/Ppme1/Irak1/Atg9a/Plcg2/Mavs/Sirpa/Rigi/Usp22/Arrdc4/Setd2/Rnf216/Tlr9/Ticam1/Nlrc3/Ilrun/Gapdh/Irgm2
GO:0000725	recombinational repair	35/2540	183/28928	0.191257	2.17822	4.96062	9.06158e-06	6.51434e-05	3.3697e-05	78656/59004/19714/19360/71175/12914/50505/56626/22592/22596/11350/56045/75560/22376/67561/77044/68142/11920/50721/70294/229584/231855/228880/52864/12190/224008/27223/235626/100683/319955/71567/108937/107932/211978/12995	35	Brd8/Pias4/Rev3l/Rad50/Nipbl/Crebbp/Ercc4/Poll/Ercc5/Xrcc5/Abl1/Samhd1/Ep400/Was/Wdr48/Arid2/Ino80/Atm/Sirt6/Rnf126/Pogz/Ap5z1/Zmynd8/Slx4/Brca2/Spidr/Trp53bp1/Setd2/Trrap/Ercc6/Mcm9/Rnf169/Chd4/Zfyve26/Csnk2a1
GO:2001235	positive regulation of apoptotic signaling pathway	35/2540	183/28928	0.191257	2.17822	4.96062	9.06158e-06	6.51434e-05	3.3697e-05	13163/59004/50930/15587/19165/19211/58231/11783/107449/26420/18015/18753/12759/56274/11820/64294/69601/67991/20612/12125/13666/16453/74256/18854/54673/12385/83925/171543/50996/107771/54711/67379/12323/12399/21944	35	Daxx/Pias4/Tnfsf14/Hyal2/Psen2/Pten/Stk4/Apaf1/Unc5b/Mapk9/Nf1/Prkcd/Clu/Stk3/App/Itm2c/Dab2ip/Nacc2/Siglec1/Bcl2l11/Eif2ak3/Jak3/Cyld/Pml/Sh3glb1/Ctnna1/Trps1/Bmf/Pdcd7/Bmyc/Plagl2/Dedd2/Camk2b/Runx3/Tnfsf12
GO:0043368	positive T cell selection	15/2540	48/28928	0.3125	3.55906	5.50512	9.07995e-06	6.51434e-05	3.3697e-05	20852/109880/21803/20869/20848/17085/94176/14312/16194/56717/54644/74256/320404/328572/12043	15	Stat6/Braf/Tgfb1/Stk11/Stat3/Ly9/Dock2/Brd2/Il6ra/Mtor/Otud5/Cyld/Itpkb/Ep300/Bcl2
GO:0043507	positive regulation of JUN kinase activity	15/2540	48/28928	0.3125	3.55906	5.50512	9.07995e-06	6.51434e-05	3.3697e-05	26403/70097/78943/13543/26401/26404/21934/24136/69601/22034/19246/16179/14367/330177/26408	15	Map3k11/Sash1/Ern1/Dvl2/Map3k1/Map3k12/Tnfrsf11a/Zeb2/Dab2ip/Traf6/Ptpn1/Irak1/Fzd5/Taok3/Map3k5
GO:0016485	protein processing	48/2540	285/28928	0.168421	1.91814	4.83269	9.12345e-06	6.53794e-05	3.38191e-05	234847/20340/59287/18749/19165/18132/226548/64138/14950/19164/74048/76884/12874/19206/12380/17886/320951/69597/12333/12334/227753/20779/12371/18439/74585/18550/14068/56453/244666/12306/12388/66725/67661/208768/16790/17872/55988/320924/110350/277939/243853/67475/230857/433182/13806/13011/226691/68817	48	Spg7/Glg1/Ncstn/Prkacb/Psen2/Notch4/Aph1a/Ctsz/H13/Psen1/Vsir/Cyfip2/Cpd/Ptch1/Cast/Myh9/Pisd/Afg3l2/Capn1/Capn2/Gsn/Src/Casp9/P2rx7/Sppl3/Furin/F7/Mbtps1/Sprtn/Anxa2/Ctnnd1/Lrrk2/Ift172/Sde2/Anpep/Ppp1r15a/Snx12/Ccbe1/Dync2h1/C2cd3/Fkrp/Ero1b/Ece1/Eno1b/Eno1/Cst7/Ifi207/Ddi2
GO:0050766	positive regulation of phagocytosis	22/2540	91/28928	0.241758	2.75338	5.19741	9.4823e-06	6.78721e-05	3.51085e-05	360013/110279/17289/109934/94176/216190/17886/105855/12266/19271/16186/13430/234779/19261/227541/107746/16971/110351/16423/257632/105722/100038947	22	Myo18a/Bcr/Mertk/Abr/Dock2/Appl2/Myh9/Nckap1l/C3/Ptprj/Il2rg/Dnm2/Plcg2/Sirpa/Camk1d/Rapgef1/Lrp1/Rap1gap/Cd47/Nod2/Ano6/Sirpb1c
GO:0034614	cellular response to reactive oxygen species	32/2540	161/28928	0.198758	2.26365	4.98835	9.49348e-06	6.78734e-05	3.51091e-05	20852/19156/19305/28240/18024/216850/21929/26420/78943/76251/18753/213990/19697/12333/212032/11350/20779/68943/108655/74244/15185/11977/11920/66725/19261/269254/56458/56484/16476/328572/26417/26408	32	Stat6/Psap/Pex5/Trpm2/Nfe2l2/Kdm6b/Tnfaip3/Mapk9/Ern1/Ercc6l2/Prkcd/Agap3/Rela/Capn1/Hk3/Abl1/Src/Pink1/Foxp1/Atg7/Hdac6/Atp7a/Atm/Lrrk2/Sirpa/Setx/Foxo1/Foxo3/Jun/Ep300/Mapk3/Map3k5
GO:0072674	multinuclear osteoclast differentiation	7/2540	11/28928	0.636364	7.24753	6.42974	9.58554e-06	6.84523e-05	3.54086e-05	11501/21934/74614/216161/12520/235505/14218	7	Adam8/Tnfrsf11a/Ocstamp/Sbno2/Cd81/Cd109/Sh3pxd2a
GO:0042307	positive regulation of protein import into nucleus	16/2540	54/28928	0.296296	3.37451	5.41855	9.89364e-06	7.0408e-05	3.64202e-05	16480/21803/108989/15587/19164/18753/15163/66810/192176/18709/72565/70790/228607/230738/26416/328572	16	Jup/Tgfb1/Tpr/Hyal2/Psen1/Prkcd/Hcls1/Rbm22/Flna/Pik3r2/Uaca/Ubr5/Mavs/Zc3h12a/Mapk14/Ep300
GO:0061462	protein localization to lysosome	16/2540	54/28928	0.296296	3.37451	5.41855	9.89364e-06	7.0408e-05	3.64202e-05	56700/68299/245944/11776/260302/12759/15239/16792/75669/432486/74772/12520/70297/20660/270802/27057	16	Glmp/Vps53/Vps54/Ap3d1/Gga3/Clu/Hgs/Laptm5/Pik3r4/Gnptab/Atp13a2/Cd81/Gcc2/Sorl1/Kics2/Ncoa4
GO:0071526	semaphorin-plexin signaling pathway	16/2540	54/28928	0.296296	3.37451	5.41855	9.89364e-06	7.0408e-05	3.64202e-05	20359/20354/20401/18187/18845/20351/18844/67784/20352/192176/18846/227377/140570/20357/230857/54712	16	Sema6b/Sema4d/Sh3bp1/Nrp2/Plxna2/Sema4a/Plxna1/Plxnd1/Sema4b/Flna/Plxna3/Farp2/Plxnb2/Sema5b/Ece1/Plxnc1
GO:1903828	negative regulation of protein localization	44/2540	254/28928	0.173228	1.97289	4.83174	1.02447e-05	7.28224e-05	3.76691e-05	21803/59004/18641/18015/217344/18222/13132/56637/11820/104215/83814/74370/93691/26921/68606/226849/64436/70762/56717/19712/54645/75767/66894/15932/22228/50721/207304/59090/66725/215445/12385/229603/233489/16798/20927/216440/68420/20466/56458/232341/55988/52055/224647/140810	44	Tgfb1/Pias4/Pfkl/Nf1/Rhbdf2/Numb/Dab2/Gsk3b/App/Rhoq/Nedd4l/Rptor/Klf7/Map4k4/Ppm1f/Ppp2r5a/Inpp5e/Dclk2/Mtor/Rest/Gripap1/Rab11fip1/Wwp2/Idua/Ucp2/Sirt6/Hectd1/Midn/Lrrk2/Rab11fip3/Ctnna1/Otud7b/Picalm/Lats1/Abcc8/Os9/Ankrd13a/Sin3a/Foxo1/Wnk1/Snx12/Rab11fip5/Ilrun/Ttbk2
GO:0038083	peptidyl-tyrosine autophosphorylation	10/2540	23/28928	0.434783	4.95173	5.88207	1.04901e-05	7.44811e-05	3.85271e-05	16001/16337/13548/11302/11350/20779/29875/12388/19229/26417	10	Igf1r/Insr/Dyrk1a/Aatk/Abl1/Src/Iqgap1/Ctnnd1/Ptk2b/Mapk3
GO:0030224	monocyte differentiation	14/2540	43/28928	0.325581	3.70804	5.51338	1.05744e-05	7.49071e-05	3.87475e-05	12977/19014/12192/56215/17886/22339/14104/20687/108655/12571/107771/16476/14159/226691	14	Csf1/Med1/Zfp36l1/Acin1/Myh9/Vegfa/Fasn/Sp3/Foxp1/Cdk6/Bmyc/Jun/Fes/Ifi207
GO:0031076	embryonic camera-type eye development	14/2540	43/28928	0.325581	3.70804	5.51338	1.05744e-05	7.49071e-05	3.87475e-05	20683/19411/93760/15257/327826/21418/106633/20687/16974/213081/19401/67661/333654/14367	14	Sp1/Rarg/Arid1a/Hipk1/Frs2/Tfap2a/Ift140/Sp3/Lrp6/Wdr19/Rara/Ift172/Ppp1r13l/Fzd5
GO:0031570	DNA integrity checkpoint signaling	29/2540	140/28928	0.207143	2.35915	5.00137	1.06819e-05	7.5582e-05	3.90966e-05	65964/27103/216965/12575/225131/11909/26427/22591/18004/56453/245000/218294/71375/11920/18854/208768/104418/12190/17096/54601/27223/227331/209200/107976/26416/319955/381921/330177/12443	29	Map3k20/Eif2ak4/Taok1/Cdkn1a/Wac/Atf2/Creb3l1/Xpc/Nek1/Mbtps1/Atr/Cdc14b/Foxn3/Atm/Pml/Sde2/Dgkz/Brca2/Lyn/Foxo4/Trp53bp1/Gigyf2/Dtx3l/Babam2/Mapk14/Ercc6/Taok2/Taok3/Ccnd1
GO:0008380	RNA splicing	69/2540	464/28928	0.148707	1.69362	4.67302	1.0854e-05	7.67113e-05	3.96808e-05	20926/14007/68879/69131/74351/320632/20020/16549/67039/50912/67480/193116/72047/78943/246103/67302/105559/56215/18458/13548/20658/110213/73473/69192/24010/66810/244672/17975/80744/22722/170791/66587/19712/231769/53610/22184/19663/19654/22258/218543/93686/101943/217207/16969/231386/234373/69942/76938/237859/64340/67031/233208/208768/20227/75956/103284/69562/50996/216825/269254/230753/56258/100683/229279/53609/66395/68693/192160/224836	69	Supt6/Celf2/Prpf6/Cdk12/Ddx23/Snrnp200/Polr2a/Khsrp/Rbm25/Exosc10/Cwc25/Slu7/Ddx42/Ern1/Atxn7/Zc3h13/Mbnl2/Acin1/Pabpc1/Dyrk1a/Son/Tmbim6/Iws1/Dhx16/Ik/Rbm22/Cwf19l2/Ncl/Cwc22/Zfp64/Rbm39/Fastk/Rest/Sfswap/Nono/Zrsr2/Rbpms/Rbm6/Usp4/Srek1/Rbfox2/Sf3b3/Dhx8/Zbtb7a/Ythdc1/Sugp2/Rnf113a1/Rbm17/Nsrp1/Dhx38/Upf3a/Scaf1/Sde2/Sart1/Srrm2/Zc3h10/Cdk13/Pdcd7/Usp22/Setx/Thrap3/Hnrnph2/Trrap/Hnrnpa3/Clasrp/Ahnak/Hnrnpul2/Casc3/Usp49
GO:0048534	hematopoietic or lymphoid organ development	28/2540	133/28928	0.210526	2.39768	5.01234	1.0934e-05	7.71885e-05	3.99276e-05	214162/109880/21803/11789/13845/12387/19165/14462/103213/19164/68964/20851/16973/18034/21934/11350/12125/18033/16453/11920/234069/381305/192119/228790/209086/12043/320795/26417	28	Kmt2a/Braf/Tgfb1/Apc/Ephb3/Ctnnb1/Psen2/Gata3/Traf3ip2/Psen1/Ctc1/Stat5b/Lrp5/Nfkb2/Tnfrsf11a/Abl1/Bcl2l11/Nfkb1/Jak3/Atm/Pcid2/Rc3h1/Dicer1/Asxl1/Samd9l/Bcl2/Pkn1/Mapk3
GO:2000278	regulation of DNA biosynthetic process	25/2540	112/28928	0.223214	2.54218	5.07333	1.09672e-05	7.73343e-05	4.0003e-05	18591/12387/50912/76901/68964/219150/56637/12575/22339/19252/70640/22596/227737/98956/20779/20399/21951/245000/18018/11920/18854/12267/101540/19229/26417	25	Pdgfb/Ctnnb1/Exosc10/Jade2/Ctc1/Hmbox1/Gsk3b/Cdkn1a/Vegfa/Dusp1/Dcp2/Xrcc5/Niban2/Nat10/Src/Sh2b1/Tnks/Atr/Nfatc1/Atm/Pml/C3ar1/Prkd2/Ptk2b/Mapk3
GO:0042552	myelination	37/2540	200/28928	0.185	2.10696	4.87371	1.12339e-05	7.91243e-05	4.09289e-05	19411/21803/59287/19156/16795/17988/12387/19211/64383/20181/53321/14245/18015/12759/18810/13383/20662/69597/21416/17937/18557/64930/11305/11990/21938/56717/13871/11666/13666/17918/13654/19401/13138/192119/56386/26417/13011	37	Rarg/Tgfb1/Ncstn/Psap/Large1/Ndrg1/Ctnnb1/Pten/Sirt2/Rxra/Cntnap1/Lpin1/Nf1/Clu/Plec/Dlg1/Sos1/Afg3l2/Tcf7l2/Nab2/Cdk18/Tsc1/Abca2/Atrn/Tnfrsf1b/Mtor/Ercc2/Abcd1/Eif2ak3/Myo5a/Egr2/Rara/Dag1/Dicer1/B4galt6/Mapk3/Cst7
GO:0072593	reactive oxygen species metabolic process	45/2540	263/28928	0.171103	1.94868	4.795	1.1329e-05	7.97033e-05	4.12284e-05	18591/15277/21803/20848/12725/16337/83429/110279/64383/18024/11430/18126/21418/18753/11820/12575/22436/12633/208727/14810/68943/18439/16409/11666/11796/21813/14678/22228/11977/22324/234779/66725/277360/268396/230738/56458/56484/26416/14218/68346/12043/56632/19229/74096/347740	45	Pdgfb/Hk2/Tgfb1/Stat3/Clcn3/Insr/Ctns/Bcr/Sirt2/Nfe2l2/Acox1/Nos2/Tfap2a/Prkcd/App/Cdkn1a/Xdh/Cflar/Hdac4/Grin1/Pink1/P2rx7/Itgam/Abcd1/Birc3/Tgfbr2/Gnai2/Ucp2/Atp7a/Vav1/Plcg2/Lrrk2/Prex1/Sh3pxd2b/Zc3h12a/Foxo1/Foxo3/Mapk14/Sh3pxd2a/Sirt5/Bcl2/Sphk2/Ptk2b/Hvcn1/Norad
GO:0019080	viral gene expression	20/2540	79/28928	0.253165	2.88329	5.20031	1.14082e-05	7.99868e-05	4.13751e-05	20683/27103/12455/94091/26401/12648/13669/93679/19712/66085/20586/233532/74735/67525/22695/69807/16476/328572/18521/270096	20	Sp1/Eif2ak4/Ccnt1/Trim11/Map3k1/Chd1/Eif3a/Trim8/Rest/Eif3f/Smarca4/Rsf1/Trim14/Trim62/Zfp36/Trim32/Jun/Ep300/Pcbp2/Mon1b
GO:0032436	positive regulation of proteasomal ubiquitin-dependent protein catabolic process	20/2540	79/28928	0.253165	2.88329	5.20031	1.14082e-05	7.99868e-05	4.13751e-05	19165/64383/19164/26420/12759/13132/27373/56637/93687/104318/12795/53312/74244/59009/56469/50721/66725/56468/227693/26374	20	Psen2/Sirt2/Psen1/Mapk9/Clu/Dab2/Csnk1e/Gsk3b/Csnk1a1/Csnk1d/Plk3/Nub1/Atg7/Sh3rf1/Pias1/Sirt6/Lrrk2/Socs5/Zer1/Cop1
GO:0048146	positive regulation of fibroblast proliferation	20/2540	79/28928	0.253165	2.88329	5.20031	1.14082e-05	7.99868e-05	4.13751e-05	18591/21803/328365/68964/218397/12575/110355/11350/14284/12306/83946/50721/18854/231051/72007/12571/192119/14123/107771/16476	20	Pdgfb/Tgfb1/Zmiz1/Ctc1/Rasa1/Cdkn1a/Grk2/Abl1/Fosl2/Anxa2/Phip/Sirt6/Pml/Kmt2c/Fndc3b/Cdk6/Dicer1/Fbrs/Bmyc/Jun
GO:0010827	regulation of D-glucose transmembrane transport	22/2540	92/28928	0.23913	2.72345	5.13678	1.14378e-05	8.01033e-05	4.14353e-05	15277/109880/23921/16337/18024/216190/20913/218397/21752/18753/104215/12266/110355/20411/76055/74741/17258/50721/384783/18750/26416/107221	22	Hk2/Braf/Sh2b2/Insr/Nfe2l2/Appl2/Stxbp4/Rasa1/Tert/Prkcd/Rhoq/C3/Grk2/Sorbs1/Oga/C2cd5/Mef2a/Sirt6/Irs2/Prkca/Mapk14/Ffar4
GO:0072583	clathrin-dependent endocytosis	15/2540	49/28928	0.306122	3.48642	5.40439	1.20278e-05	8.41398e-05	4.35233e-05	277463/11772/13132/98366/16401/20612/73178/13430/140780/71770/233489/269774/231580/213326/227333	15	Gpr107/Ap2a2/Dab2/Smap1/Itga4/Siglec1/Wasl/Dnm2/Bmp2k/Ap2b1/Picalm/Aak1/Gak/Scyl2/Dgkd
GO:1903169	regulation of calcium ion transmembrane transport	36/2540	193/28928	0.186528	2.12437	4.86236	1.21474e-05	8.47788e-05	4.38539e-05	234847/21803/225055/19165/12289/18803/30955/110213/18607/13367/69597/76055/64095/11350/14810/20544/15194/18439/20866/109676/22228/234779/17918/100503659/18854/320790/17096/68795/81897/74777/16534/12043/19229/381812/238161/66395	36	Spg7/Tgfb1/Fbxo11/Psen2/Cacna1d/Plcg1/Pik3cg/Tmbim6/Pdpk1/Diaph1/Afg3l2/Oga/Gpr35/Abl1/Grin1/Slc9a1/Htt/P2rx7/Stim1/Ank2/Ucp2/Plcg2/Myo5a/Cbarp/Pml/Chd7/Lyn/Ubr3/Tlr9/Selenon/Kcnn4/Bcl2/Ptk2b/Cracr2a/Akap6/Ahnak
GO:0043535	regulation of blood vessel endothelial cell migration	23/2540	99/28928	0.232323	2.64592	5.08953	1.21603e-05	8.47788e-05	4.38539e-05	18591/11482/20683/16480/21803/15368/15184/75723/18024/18803/23797/18015/20401/56233/22339/18607/11350/114715/17257/18709/101540/18750/23938	23	Pdgfb/Acvrl1/Sp1/Jup/Tgfb1/Hmox1/Hdac5/Amotl1/Nfe2l2/Plcg1/Akt3/Nf1/Sh3bp1/Hdac7/Vegfa/Pdpk1/Abl1/Spred1/Mecp2/Pik3r2/Prkd2/Prkca/Map2k5
GO:0051262	protein tetramerization	23/2540	99/28928	0.232323	2.64592	5.08953	1.21603e-05	8.47788e-05	4.38539e-05	69089/99412/382056/19305/28240/58231/216190/107476/56274/11820/14810/56045/74343/16438/22323/17364/70461/18763/269061/228607/16440/243853/16534	23	Oxa1l/Golga2/Crtc1/Pex5/Trpm2/Stk4/Appl2/Acaca/Stk3/App/Grin1/Samhd1/Crtc2/Itpr1/Vasp/Trpm1/Crtc3/Pkd1/Cpsf7/Mavs/Itpr3/Fkrp/Kcnn4
GO:0008333	endosome to lysosome transport	19/2540	73/28928	0.260274	2.96425	5.21331	1.2211e-05	8.49402e-05	4.39373e-05	17101/11776/16553/17237/15239/269338/76742/77573/67095/105513/228545/100502841/218035/67298/74349/233979/209200/170833/213326	19	Lyst/Ap3d1/Kif13a/Mgrn1/Hgs/Vps39/Snx27/Vps33a/Trak1/Chmp7/Vps18/Epg5/Vps41/Gprasp1/Fhip1b/Tpcn2/Dtx3l/Hook2/Scyl2
GO:0014911	positive regulation of smooth muscle cell migration	19/2540	73/28928	0.260274	2.96425	5.21331	1.2211e-05	8.49402e-05	4.39373e-05	18591/76709/20851/21752/16195/11504/208727/20779/67299/29875/18442/11977/17918/238130/16971/231637/54601/68813/12043	19	Pdgfb/Arpc2/Stat5b/Tert/Il6st/Adamts1/Hdac4/Src/Dock7/Iqgap1/P2ry2/Atp7a/Myo5a/Dock4/Lrp1/Ssh1/Foxo4/Dock5/Bcl2
GO:0006622	protein targeting to lysosome	11/2540	28/28928	0.392857	4.47424	5.70631	1.22515e-05	8.51262e-05	4.40335e-05	68299/245944/260302/12759/15239/16792/75669/432486/70297/20660/27057	11	Vps53/Vps54/Gga3/Clu/Hgs/Laptm5/Pik3r4/Gnptab/Gcc2/Sorl1/Ncoa4
GO:0018205	peptidyl-lysine modification	29/2540	141/28928	0.205674	2.34241	4.9575	1.23324e-05	8.55916e-05	4.42743e-05	214162/19386/59004/12387/328365/110147/64383/11863/16568/18822/64451/12914/239667/224727/19697/54473/208727/15185/56469/11977/215351/18854/13654/52915/235626/66315/68346/328572/100504608	29	Kmt2a/Ranbp2/Pias4/Ctnnb1/Zmiz1/Ehmt2/Sirt2/Arnt/Kif3a/Plod1/Dip2a/Crebbp/Dip2b/Bag6/Rela/Tollip/Hdac4/Hdac6/Pias1/Atp7a/Senp6/Pml/Egr2/Zmiz2/Setd2/Senp7/Sirt5/Ep300/Eef1akmt3
GO:0000724	double-strand break repair via homologous recombination	34/2540	178/28928	0.191011	2.17542	4.88034	1.24283e-05	8.60633e-05	4.45183e-05	78656/59004/19714/19360/71175/12914/50505/56626/22592/11350/56045/75560/22376/67561/77044/68142/11920/50721/70294/229584/231855/228880/52864/12190/224008/27223/235626/100683/319955/71567/108937/107932/211978/12995	34	Brd8/Pias4/Rev3l/Rad50/Nipbl/Crebbp/Ercc4/Poll/Ercc5/Abl1/Samhd1/Ep400/Was/Wdr48/Arid2/Ino80/Atm/Sirt6/Rnf126/Pogz/Ap5z1/Zmynd8/Slx4/Brca2/Spidr/Trp53bp1/Setd2/Trrap/Ercc6/Mcm9/Rnf169/Chd4/Zfyve26/Csnk2a1
GO:0051168	nuclear export	34/2540	178/28928	0.191011	2.17542	4.88034	1.24283e-05	8.60633e-05	4.45183e-05	74204/227720/20926/71810/21803/19386/108989/56637/73473/66810/15242/19250/16589/64930/229709/56417/231452/18763/234733/50721/231386/13654/234069/75788/268420/235626/232341/20238/381626/100019/75547/215280/192160/70579	34	Xpo6/Nup214/Supt6/Ranbp3/Tgfb1/Ranbp2/Tpr/Gsk3b/Iws1/Rbm22/Hhex/Ptpn14/Uhmk1/Tsc1/Ahcyl1/Adar/Sdad1/Pkd1/Ddx19b/Sirt6/Ythdc1/Egr2/Pcid2/Smurf1/Alkbh5/Setd2/Wnk1/Atxn1/Rbm33/Mdn1/Akap13/Wipf1/Casc3/Zc3h11a
GO:0006735	NADH regeneration	9/2540	19/28928	0.473684	5.39478	5.94515	1.24944e-05	8.61344e-05	4.45551e-05	18641/56421/18642/14751/15275/17425/14433/433182/13806	9	Pfkl/Pfkp/Pfkm/Gpi1/Hk1/Foxk1/Gapdh/Eno1b/Eno1
GO:0061621	canonical glycolysis	9/2540	19/28928	0.473684	5.39478	5.94515	1.24944e-05	8.61344e-05	4.45551e-05	18641/56421/18642/14751/15275/17425/14433/433182/13806	9	Pfkl/Pfkp/Pfkm/Gpi1/Hk1/Foxk1/Gapdh/Eno1b/Eno1
GO:0061718	glucose catabolic process to pyruvate	9/2540	19/28928	0.473684	5.39478	5.94515	1.24944e-05	8.61344e-05	4.45551e-05	18641/56421/18642/14751/15275/17425/14433/433182/13806	9	Pfkl/Pfkp/Pfkm/Gpi1/Hk1/Foxk1/Gapdh/Eno1b/Eno1
GO:0097320	plasma membrane tubulation	9/2540	19/28928	0.473684	5.39478	5.94515	1.24944e-05	8.61344e-05	4.45551e-05	66616/13196/73178/27008/13430/54673/170625/434204/259300	9	Snx9/Asap1/Wasl/Micall1/Dnm2/Sh3glb1/Snx18/Whamm/Ehd2
GO:0002230	positive regulation of defense response to virus by host	12/2540	33/28928	0.363636	4.14145	5.60197	1.25518e-05	8.63373e-05	4.466e-05	16161/27103/103213/80985/18854/228607/70796/230073/20466/230738/209200/319955	12	Il12rb1/Eif2ak4/Traf3ip2/Trim44/Pml/Mavs/Zdhhc1/Rigi/Sin3a/Zc3h12a/Dtx3l/Ercc6
GO:0034405	response to fluid shear stress	12/2540	33/28928	0.363636	4.14145	5.60197	1.25518e-05	8.63373e-05	4.466e-05	21803/15184/11303/18024/211401/18810/17131/20779/18439/18763/56468/19229	12	Tgfb1/Hdac5/Abca1/Nfe2l2/Mtss1/Plec/Smad7/Src/P2rx7/Pkd1/Socs5/Ptk2b
GO:0061515	myeloid cell development	24/2540	106/28928	0.226415	2.57864	5.05171	1.26488e-05	8.69075e-05	4.4955e-05	29813/19014/54411/223770/105855/11820/12978/80752/20779/18129/242687/108655/13871/16409/15185/192176/12306/19354/16969/237339/16923/238247/328572/216984	24	Zfp385a/Med1/Atp6ap1/Brd1/Nckap1l/App/Csf1r/Fam20c/Src/Notch2/Wasf2/Foxp1/Ercc2/Itgam/Hdac6/Flna/Anxa2/Rac2/Zbtb7a/L3mbtl3/Sh2b3/Arid4a/Ep300/Evi2b
GO:0038203	TORC2 signaling	8/2540	15/28928	0.533333	6.07412	6.09853	1.2788e-05	8.77664e-05	4.53993e-05	97998/105855/18706/56717/22284/54644/70661/78757	8	Deptor/Nckap1l/Pik3ca/Mtor/Usp9x/Otud5/Sik3/Rictor
GO:0019083	viral transcription	16/2540	55/28928	0.290909	3.31316	5.32728	1.28209e-05	8.78943e-05	4.54654e-05	20683/12455/94091/26401/12648/93679/19712/20586/233532/74735/67525/22695/69807/16476/328572/270096	16	Sp1/Ccnt1/Trim11/Map3k1/Chd1/Trim8/Rest/Smarca4/Rsf1/Trim14/Trim62/Zfp36/Trim32/Jun/Ep300/Mon1b
GO:0001974	blood vessel remodeling	17/2540	61/28928	0.278689	3.17398	5.27332	1.30354e-05	8.91667e-05	4.61236e-05	11482/110279/109934/18126/22339/13819/16401/192176/11977/19664/16971/320790/66923/11481/14042/12168/26365	17	Acvrl1/Bcr/Abr/Nos2/Vegfa/Epas1/Itga4/Flna/Atp7a/Rbpj/Lrp1/Chd7/Pbrm1/Acvr2b/Ext1/Bmpr2/Ceacam1
GO:0042987	amyloid precursor protein catabolic process	17/2540	61/28928	0.278689	3.17398	5.27332	1.30354e-05	8.91667e-05	4.61236e-05	20683/59287/19165/226548/19164/260302/12759/27373/11820/13548/19877/19697/11305/233489/17096/20660/14252	17	Sp1/Ncstn/Psen2/Aph1a/Psen1/Gga3/Clu/Csnk1e/App/Dyrk1a/Rock1/Rela/Abca2/Picalm/Lyn/Sorl1/Flot2
GO:0060759	regulation of response to cytokine stimulus	33/2540	171/28928	0.192982	2.19787	4.87419	1.32657e-05	9.06413e-05	4.68864e-05	59004/15257/12977/19014/193670/16195/30940/16181/80985/56045/56417/13601/16792/18600/16179/547253/69942/74256/73945/228607/230073/211007/192119/16923/227331/69807/23938/108960/14042/54396/434341/17952/17948	33	Pias4/Hipk1/Csf1/Med1/Rnf185/Il6st/Usp25/Il1rn/Trim44/Samhd1/Adar/Ecm1/Laptm5/Padi2/Irak1/Parp14/Rnf113a1/Cyld/Otud4/Mavs/Rigi/Trim41/Dicer1/Sh2b3/Gigyf2/Trim32/Map2k5/Irak2/Ext1/Irgm2/Nlrc5/Naip6/Naip2
GO:0005977	glycogen metabolic process	22/2540	93/28928	0.236559	2.69417	5.07695	1.37503e-05	9.37455e-05	4.84921e-05	14936/16337/217166/16195/74185/56637/329015/21416/20411/14387/72157/12421/69181/56717/14583/18642/77559/102093/384783/76559/13853/105651	22	Gys1/Insr/Nr1d1/Il6st/Gbe1/Gsk3b/Atg2a/Tcf7l2/Sorbs1/Gaa/Pgm1/Rb1cc1/Dyrk2/Mtor/Gfpt1/Pfkm/Agl/Phkb/Irs2/Atg2b/Epm2a/Ppp1r3e
GO:0043242	negative regulation of protein-containing complex disassembly	22/2540	93/28928	0.236559	2.69417	5.07695	1.37503e-05	9.37455e-05	4.84921e-05	14248/11789/76709/216965/20741/68339/246103/65970/225115/227753/227634/18706/16800/11518/20947/15185/74392/78926/100502698/20740/76707/140810	22	Flii/Apc/Arpc2/Taok1/Sptb/Ccdc88c/Atxn7/Lima1/Svil/Gsn/Camsap1/Pik3ca/Arhgef2/Add1/Swap70/Hdac6/Specc1l/Gas2l1/Rubcn/Sptan1/Clasp1/Ttbk2
GO:0002685	regulation of leukocyte migration	44/2540	257/28928	0.171206	1.94986	4.74539	1.38765e-05	9.45009e-05	4.88828e-05	21803/50930/110279/12977/109934/70208/20868/18015/105855/11820/22339/19252/12978/12333/22340/19271/11501/11352/11350/16401/13601/18600/100952/73178/20947/17698/14068/170756/19354/15894/12520/227541/12267/17096/217835/232341/76088/16423/257632/338366/19229/26417/105722/380916	44	Tgfb1/Tnfsf14/Bcr/Csf1/Abr/Med23/Stk10/Nf1/Nckap1l/App/Vegfa/Dusp1/Csf1r/Capn1/Vegfb/Ptprj/Adam8/Abl2/Abl1/Itga4/Ecm1/Padi2/Emilin1/Wasl/Swap70/Msn/F7/Slc8b1/Rac2/Icam1/Cd81/Camk1d/C3ar1/Lyn/Rin3/Wnk1/Dock8/Cd47/Nod2/Mia3/Ptk2b/Mapk3/Ano6/Lrch1
GO:0051250	negative regulation of lymphocyte activation	34/2540	179/28928	0.189944	2.16327	4.84352	1.40649e-05	9.56785e-05	4.9492e-05	22084/21803/72349/12505/19211/17289/21929/74048/171285/208650/13383/12394/65960/17131/54354/94212/16396/22724/16792/20535/12493/16453/229473/279766/11920/102657/56468/381305/17096/230738/54607/320795/12399/26365	34	Tsc2/Tgfb1/Dusp3/Cd44/Pten/Mertk/Tnfaip3/Vsir/Havcr2/Cblb/Dlg1/Runx1/Twsg1/Smad7/Rassf5/Pag1/Itch/Zbtb7b/Laptm5/Slc4a2/Cd37/Jak3/Tmem131l/Rhbdd3/Atm/Cd276/Socs5/Rc3h1/Lyn/Zc3h12a/Socs6/Pkn1/Runx3/Ceacam1
GO:0071887	leukocyte apoptotic process	32/2540	164/28928	0.195122	2.22224	4.86989	1.4095e-05	9.57777e-05	4.95433e-05	68137/12505/19211/17289/103213/18015/66494/15163/20440/11501/20612/12125/12371/18439/108655/16409/16453/74769/79201/320404/384783/18707/101540/50996/17096/102595/76088/16423/257632/12043/320795/76089	32	Kdelr1/Cd44/Pten/Mertk/Traf3ip2/Nf1/Prelid1/Hcls1/St6gal1/Adam8/Siglec1/Bcl2l11/Casp9/P2rx7/Foxp1/Itgam/Jak3/Pik3cb/Tnfrsf23/Itpkb/Irs2/Pik3cd/Prkd2/Pdcd7/Lyn/Plekho2/Dock8/Cd47/Nod2/Bcl2/Pkn1/Rapgef2
GO:0019216	regulation of lipid metabolic process	60/2540	390/28928	0.153846	1.75215	4.63971	1.41686e-05	9.61718e-05	4.97471e-05	18591/54135/19015/76483/19156/16001/232339/64383/53332/20185/216190/26420/30955/217166/20851/105348/67630/18753/13132/56490/17691/27410/12266/14815/18563/21416/20411/66853/74370/12334/226856/226849/11305/18033/100198/56717/19712/264064/74244/70461/11666/13666/26457/19883/11928/234779/74302/50721/77582/384783/242748/53357/320808/20660/56632/21833/22260/69116/672511/26365	60	Pdgfb/Lsr/Ppard/Lmf1/Psap/Igf1r/Ankrd26/Sirt2/Mtmr1/Ncor1/Appl2/Mapk9/Pik3cg/Nr1d1/Stat5b/Golm1/Samd8/Prkcd/Dab2/Zbtb20/Sik1/Abca3/C3/Nr3c1/Pcx/Tcf7l2/Sorbs1/Pnpla2/Rptor/Capn2/Lpgat1/Ppp2r5a/Abca2/Nfkb1/H6pd/Mtor/Rest/Cdk8/Atg7/Crtc3/Abcd1/Eif2ak3/Slc27a1/Rora/Atp1a1/Plcg2/Mtmr3/Sirt6/Mboat7/Irs2/Disp3/Pla2g6/Dcaf5/Sorl1/Sphk2/Thra/Nr1h2/Ubr4/Rnf213/Ceacam1
GO:0016042	lipid catabolic process	55/2540	348/28928	0.158046	1.79998	4.65805	1.45545e-05	9.86829e-05	5.10461e-05	14667/19015/19156/50767/19305/64383/18803/20397/245944/30955/14245/11430/18806/78925/18753/64898/170716/54447/18797/66853/97212/66841/19299/230101/12896/26394/26970/56717/80911/57357/67111/71985/71772/70461/11666/192654/14073/234779/50721/269060/241274/20597/100163/230379/384783/18796/74411/16971/105501/53357/20660/21833/26569/227333/102632	55	Gm2a/Ppard/Psap/Pnpla6/Pex5/Sirt2/Plcg1/Sgpl1/Vps54/Pik3cg/Lpin1/Acox1/Pld2/Srd5a1/Prkcd/Lpin2/Cyp4f13/Asah2/Plcb3/Pnpla2/Hadha/Etfdh/Abcd3/Gba2/Cpt2/Lypla2/Pla2g2e/Mtor/Acox3/Srd5a3/Naaa/Acad10/Plbd2/Crtc3/Abcd1/Pla2g15/Faah/Plcg2/Sirt6/Dagla/Pnpla7/Smpd1/Pafah2/Acer2/Irs2/Plcb2/Plpp6/Lrp1/Abhd4/Pla2g6/Sorl1/Thra/Slc27a4/Dgkd/Acad11
GO:0030032	lamellipodium assembly	19/2540	74/28928	0.256757	2.9242	5.14195	1.50868e-05	0.000102067	5.27967e-05	76709/22325/22330/219140/16475/170736/208727/14270/242687/56717/19303/19277/20399/22376/108686/19354/13430/11977/434204	19	Arpc2/Vav2/Vcl/Spata13/Ajuba/Parvb/Hdac4/Srgap2/Wasf2/Mtor/Pxn/Ptpro/Sh2b1/Was/Ccdc88a/Rac2/Dnm2/Atp7a/Whamm
GO:0051703	biological process involved in intraspecies interaction between organisms	19/2540	74/28928	0.256757	2.9242	5.14195	1.50868e-05	0.000102067	5.27967e-05	22084/71722/19211/13688/13385/74370/14810/56717/15194/17257/77087/666173/232975/271564/20238/216856/67772/14042/52335	19	Tsc2/Cic/Pten/Eif4ebp2/Dlg4/Rptor/Grin1/Mtor/Htt/Mecp2/Ankrd11/Vps13b/Atp1a3/Vps13a/Atxn1/Nlgn2/Chd8/Ext1/Atxn1l
GO:0046365	monosaccharide catabolic process	15/2540	50/28928	0.3	3.41669	5.30626	1.57939e-05	0.000106734	5.52107e-05	235582/18641/56421/16973/72157/18640/18642/225913/14751/15275/12091/17425/14433/433182/13806	15	Glyctk/Pfkl/Pfkp/Lrp5/Pgm1/Pfkfb2/Pfkm/Tkfc/Gpi1/Hk1/Glb1/Foxk1/Gapdh/Eno1b/Eno1
GO:0050854	regulation of antigen receptor-mediated signaling pathway	18/2540	68/28928	0.264706	3.01473	5.16046	1.59772e-05	0.000107502	5.5608e-05	72349/208650/224826/19697/19271/16792/108655/22284/13709/74256/12520/381305/104418/101540/17096/16534/74039/26365	18	Dusp3/Cblb/Ubr2/Rela/Ptprj/Laptm5/Foxp1/Usp9x/Elf1/Cyld/Cd81/Rc3h1/Dgkz/Prkd2/Lyn/Kcnn4/Nfam1/Ceacam1
GO:0097035	regulation of membrane lipid distribution	18/2540	68/28928	0.264706	3.01473	5.16046	1.59772e-05	0.000107502	5.5608e-05	11303/70310/66494/18753/17250/27410/50771/11305/230101/18439/50770/245860/11980/16534/241633/54667/320940/105722	18	Abca1/Plscr3/Prelid1/Prkcd/Abcc1/Abca3/Atp9b/Abca2/Gba2/P2rx7/Atp11a/Atg9a/Atp8a1/Kcnn4/Atp8b4/Atp8b2/Atp11c/Ano6
GO:2000134	negative regulation of G1/S transition of mitotic cell cycle	18/2540	68/28928	0.264706	3.01473	5.16046	1.59772e-05	0.000107502	5.5608e-05	11789/19211/19645/13383/12575/225131/227292/11477/12795/235041/18854/208768/104418/69274/227331/12043/12443/52468	18	Apc/Pten/Rb1/Dlg1/Cdkn1a/Wac/Ctdsp1/Acvr1/Plk3/Kank2/Pml/Sde2/Dgkz/Ctdspl/Gigyf2/Bcl2/Ccnd1/Ctdsp2
GO:2001238	positive regulation of extrinsic apoptotic signaling pathway	18/2540	68/28928	0.264706	3.01473	5.16046	1.59772e-05	0.000107502	5.5608e-05	50930/15587/19165/58231/107449/18015/56274/11820/64294/20612/16453/74256/18854/12385/83925/67379/12399/21944	18	Tnfsf14/Hyal2/Psen2/Stk4/Unc5b/Nf1/Stk3/App/Itm2c/Siglec1/Jak3/Cyld/Pml/Ctnna1/Trps1/Dedd2/Runx3/Tnfsf12
GO:0072539	T-helper 17 cell differentiation	13/2540	39/28928	0.333333	3.79633	5.4215	1.63412e-05	0.000109648	5.67181e-05	21803/20848/17085/14312/17131/16194/22724/54644/19883/216799/381305/230738/328572	13	Tgfb1/Stat3/Ly9/Brd2/Smad7/Il6ra/Zbtb7b/Otud5/Rora/Nlrp3/Rc3h1/Zc3h12a/Ep300
GO:0030282	bone mineralization	29/2540	143/28928	0.202797	2.30965	4.87087	1.63495e-05	0.000109648	5.67181e-05	20181/17966/67972/21418/211401/12978/21416/80752/11477/13601/11647/14284/18439/13871/13666/17127/140780/216161/102657/21847/20516/12393/71458/243853/338366/19229/11481/105722/12168	29	Rxra/Nbr1/Atp2b1/Tfap2a/Mtss1/Csf1r/Tcf7l2/Fam20c/Acvr1/Ecm1/Alpl/Fosl2/P2rx7/Ercc2/Eif2ak3/Smad3/Bmp2k/Sbno2/Cd276/Klf10/Slc20a2/Runx2/Bcor/Fkrp/Mia3/Ptk2b/Acvr2b/Ano6/Bmpr2
GO:0034341	response to type II interferon	29/2540	143/28928	0.202797	2.30965	4.87087	1.63495e-05	0.000109648	5.67181e-05	360013/16161/13163/16573/17913/19014/20913/18126/18712/12322/20874/286940/22352/227753/22793/69834/22376/54721/547253/19261/16558/56699/104252/52055/16423/14433/11465/54396/434341	29	Myo18a/Il12rb1/Daxx/Kif5b/Myo1c/Med1/Stxbp4/Nos2/Pim1/Camk2a/Slk/Flnb/Vim/Gsn/Zyx/Rab43/Was/Tyk2/Parp14/Sirpa/Kif16b/Cdc42ep4/Cdc42ep2/Rab11fip5/Cd47/Gapdh/Actg1/Irgm2/Nlrc5
GO:0071901	negative regulation of protein serine/threonine kinase activity	22/2540	94/28928	0.234043	2.66551	5.01791	1.64766e-05	0.000110295	5.70527e-05	11789/15587/19211/21929/18015/18753/19645/24064/12575/19252/16973/15242/19271/11350/69601/15259/19246/16974/20597/16798/17096/235584	22	Apc/Hyal2/Pten/Tnfaip3/Nf1/Prkcd/Rb1/Spry2/Cdkn1a/Dusp1/Lrp5/Hhex/Ptprj/Abl1/Dab2ip/Hipk3/Ptpn1/Lrp6/Smpd1/Lats1/Lyn/Dusp7
GO:0031663	lipopolysaccharide-mediated signaling pathway	17/2540	62/28928	0.274194	3.12278	5.19127	1.64996e-05	0.000110295	5.70527e-05	22026/70097/21929/17079/22034/16179/234779/230594/17096/18038/106759/212937/18750/26416/327957/108960/26417	17	Nr2c2/Sash1/Tnfaip3/Cd180/Traf6/Irak1/Plcg2/Tut4/Lyn/Nfkbil1/Ticam1/Tifab/Prkca/Mapk14/Scimp/Irak2/Mapk3
GO:2001222	regulation of neuron migration	17/2540	62/28928	0.274194	3.12278	5.19127	1.64996e-05	0.000110295	5.70527e-05	20848/56876/71175/56637/12322/14270/69601/16800/192176/14766/67263/224617/140570/214812/399558/12323/76089	17	Stat3/Nsmf/Nipbl/Gsk3b/Camk2a/Srgap2/Dab2ip/Arhgef2/Flna/Adgrg1/Zswim6/Tbc1d24/Plxnb2/Zfp609/Flrt2/Camk2b/Rapgef2
GO:0016237	microautophagy	10/2540	24/28928	0.416667	4.74541	5.69496	1.65666e-05	0.000110504	5.71607e-05	29869/329015/12421/51897/209131/22241/74244/71742/245860/76559	10	Ulk2/Atg2a/Rb1cc1/Atg13/Snx30/Ulk1/Atg7/Ulk3/Atg9a/Atg2b
GO:0044804	nucleophagy	10/2540	24/28928	0.416667	4.74541	5.69496	1.65666e-05	0.000110504	5.71607e-05	29869/329015/12421/51897/209131/22241/74244/71742/245860/76559	10	Ulk2/Atg2a/Rb1cc1/Atg13/Snx30/Ulk1/Atg7/Ulk3/Atg9a/Atg2b
GO:0006900	vesicle budding from membrane	20/2540	81/28928	0.246914	2.81209	5.06685	1.70255e-05	0.000113442	5.86807e-05	360013/99683/11776/20334/227648/67231/18439/73178/12306/13430/105513/77371/320714/233489/218811/229593/76510/338366/11778/100503185	20	Myo18a/Sec24b/Ap3d1/Sec23a/Sec16a/Tbc1d20/P2rx7/Wasl/Anxa2/Dnm2/Chmp7/Sec24a/Trappc11/Picalm/Sec24c/Golph3l/Trappc9/Mia3/Ap3s2/Btbd8
GO:0039531	regulation of cytoplasmic pattern recognition receptor signaling pathway	27/2540	129/28928	0.209302	2.38374	4.88681	1.74061e-05	0.000115853	5.99276e-05	20509/19280/64383/66220/21929/94091/59079/66513/93687/65221/16396/20779/232944/228136/234779/225913/208884/55992/228607/231655/81897/268857/81702/18521/54396/67705/226691	27	Slc19a1/Ptprs/Sirt2/Zdhhc12/Tnfaip3/Trim11/Erbin/Tab1/Csnk1a1/Slc15a3/Itch/Src/Mark4/Zdhhc5/Plcg2/Tkfc/Zdhhc9/Trim3/Mavs/Oasl1/Tlr9/Nlrc3/Ankrd17/Pcbp2/Irgm2/Stmp1/Ifi207
GO:0019751	polyol metabolic process	24/2540	108/28928	0.222222	2.53088	4.94507	1.76513e-05	0.000117232	6.06409e-05	233011/19211/18803/56193/17886/20975/54447/18797/11305/67916/67111/17257/16332/234779/225913/230379/13849/320404/227399/235533/226101/243853/56632/217837	24	Itpkc/Pten/Plcg1/Plek/Myh9/Synj2/Asah2/Plcb3/Abca2/Plpp3/Naaa/Mecp2/Inppl1/Plcg2/Tkfc/Acer2/Ephx1/Itpkb/Ppip5k2/Gk5/Myof/Fkrp/Sphk2/Itpk1
GO:0035773	insulin secretion involved in cellular response to glucose stimulus	24/2540	108/28928	0.222222	2.53088	4.94507	1.76513e-05	0.000117232	6.06409e-05	19015/16573/12289/109689/20913/217166/17886/16973/21416/93691/26921/74244/18555/71764/22228/213993/56406/20927/16971/53357/52055/26383/19326/667118	24	Ppard/Kif5b/Cacna1d/Arrb1/Stxbp4/Nr1d1/Myh9/Lrp5/Tcf7l2/Klf7/Map4k4/Atg7/Cdk16/C2cd2l/Ucp2/Ccdc186/Ncoa6/Abcc8/Lrp1/Pla2g6/Rab11fip5/Fto/Rab11b/Zbed6
GO:0046330	positive regulation of JNK cascade	25/2540	115/28928	0.217391	2.47586	4.92002	1.77995e-05	0.000117962	6.10189e-05	26403/216965/50932/13543/68339/26401/13132/56274/11820/224938/12421/26921/69601/59009/26390/68235/81897/257632/19229/381921/330177/381812/26408/17952/17948	25	Map3k11/Taok1/Mink1/Dvl2/Ccdc88c/Map3k1/Dab2/Stk3/App/Pja2/Rb1cc1/Map4k4/Dab2ip/Sh3rf1/Mapkbp1/Mturn/Tlr9/Nod2/Ptk2b/Taok2/Taok3/Cracr2a/Map3k5/Naip6/Naip2
GO:0060349	bone morphogenesis	25/2540	115/28928	0.217391	2.47586	4.92002	1.77995e-05	0.000117962	6.10189e-05	19411/17261/21803/20340/109181/21418/16973/17937/11909/14043/14683/11647/14284/16974/21813/16332/245860/71375/70661/19401/12393/269878/212937/14042/12168	25	Rarg/Mef2d/Tgfb1/Glg1/Trip11/Tfap2a/Lrp5/Nab2/Atf2/Ext2/Gnas/Alpl/Fosl2/Lrp6/Tgfbr2/Inppl1/Atg9a/Foxn3/Sik3/Rara/Runx2/Megf8/Tifab/Ext1/Bmpr2
GO:0007097	nuclear migration	12/2540	34/28928	0.352941	4.01964	5.46583	1.78509e-05	0.00011805	6.10639e-05	234686/13424/18208/15242/226751/16905/67299/13191/223697/212073/320165/64009	12	Fhod1/Dync1h1/Ntn1/Hhex/Cdc42bpa/Lmna/Dock7/Dctn1/Sun2/Syne3/Tacc1/Syne1
GO:0035020	regulation of Rac protein signal transduction	12/2540	34/28928	0.352941	4.01964	5.46583	1.78509e-05	0.00011805	6.10639e-05	94176/319939/30955/18015/20401/228357/70497/74769/13430/216831/11603/231134	12	Dock2/Tns3/Pik3cg/Nf1/Sh3bp1/Lrp4/Arhgap17/Pik3cb/Dnm2/Arhgap44/Agrn/Dok7
GO:0006007	glucose catabolic process	11/2540	29/28928	0.37931	4.31996	5.54952	1.81733e-05	0.000119669	6.19014e-05	18641/56421/16973/18640/18642/14751/15275/17425/14433/433182/13806	11	Pfkl/Pfkp/Lrp5/Pfkfb2/Pfkm/Gpi1/Hk1/Foxk1/Gapdh/Eno1b/Eno1
GO:0042059	negative regulation of epidermal growth factor receptor signaling pathway	11/2540	29/28928	0.37931	4.31996	5.54952	1.81733e-05	0.000119669	6.19014e-05	72349/19165/19164/21418/208650/19271/69601/78388/12402/70294/56468	11	Dusp3/Psen2/Psen1/Tfap2a/Cblb/Ptprj/Dab2ip/Mvp/Cbl/Rnf126/Socs5
GO:0046473	phosphatidic acid metabolic process	11/2540	29/28928	0.37931	4.31996	5.54952	1.81733e-05	0.000119669	6.19014e-05	14245/18806/110197/26457/55979/380921/54673/104418/105501/53357/227333	11	Lpin1/Pld2/Dgkg/Slc27a1/Agpat1/Dgkh/Sh3glb1/Dgkz/Abhd4/Pla2g6/Dgkd
GO:1902894	negative regulation of miRNA transcription	11/2540	29/28928	0.37931	4.31996	5.54952	1.81733e-05	0.000119669	6.19014e-05	18591/269401/19015/21803/20185/11820/19697/208727/19712/17127/19401	11	Pdgfb/Zfp512b/Ppard/Tgfb1/Ncor1/App/Rela/Hdac4/Rest/Smad3/Rara
GO:0006109	regulation of carbohydrate metabolic process	39/2540	220/28928	0.177273	2.01895	4.70685	1.84802e-05	0.00012143	6.28127e-05	18591/21803/20869/19386/20848/16337/20185/19164/56193/104570/17886/56490/56637/11820/17691/14815/21416/20411/74370/72106/208727/20779/18033/69181/56717/18439/14583/22591/19883/50721/16969/59090/227659/102093/384783/56458/328572/17425/105651	39	Pdgfb/Tgfb1/Stk11/Ranbp2/Stat3/Insr/Ncor1/Psen1/Plek/Ppp4r3b/Myh9/Zbtb20/Gsk3b/App/Sik1/Nr3c1/Tcf7l2/Sorbs1/Rptor/Jmjd8/Hdac4/Src/Nfkb1/Dyrk2/Mtor/P2rx7/Gfpt1/Xpc/Rora/Sirt6/Zbtb7a/Midn/Slc2a6/Phkb/Irs2/Foxo1/Ep300/Foxk1/Ppp1r3e
GO:0006282	regulation of DNA repair	39/2540	220/28928	0.177273	2.01895	4.70685	1.84802e-05	0.00012143	6.28127e-05	234371/78656/59004/93760/104570/246103/12914/68166/67155/68094/18143/11350/14050/319604/75560/22376/20586/245000/67561/77044/101943/68142/50721/70294/226151/18854/227195/224008/66923/216825/27223/235626/225888/100683/230936/107976/319955/108937/12995	39	Tmem161a/Brd8/Pias4/Arid1a/Ppp4r3b/Atxn7/Crebbp/Spire1/Smarca2/Smarcc2/Npas2/Abl1/Eya3/Fam168a/Ep400/Was/Smarca4/Atr/Wdr48/Arid2/Sf3b3/Ino80/Sirt6/Rnf126/Slf2/Pml/Ino80d/Spidr/Pbrm1/Usp22/Trp53bp1/Setd2/Kmt5b/Trrap/Phf13/Babam2/Ercc6/Rnf169/Csnk2a1
GO:0002224	toll-like receptor signaling pathway	19/2540	75/28928	0.253333	2.88521	5.07177	1.85548e-05	0.000121791	6.29991e-05	78308/17164/57783/22031/11820/18607/19697/83490/71268/223664/234779/54445/73945/18038/81897/106759/212937/327957/231798	19	Gpr108/Mapkapk2/Tnip1/Traf3/App/Pdpk1/Rela/Pik3ap1/Lrrfip2/Lrrc14/Plcg2/Unc93b1/Otud4/Nfkbil1/Tlr9/Ticam1/Tifab/Scimp/Lrch4
GO:1904262	negative regulation of TORC1 signaling	14/2540	45/28928	0.311111	3.54324	5.29709	1.9034e-05	0.000124803	6.45573e-05	22084/20869/18749/19211/216080/97998/18145/22215/64930/11920/277854/22628/270802/26417	14	Tsc2/Stk11/Prkacb/Pten/Ube2d1/Deptor/Npc1/Ube3a/Tsc1/Atm/Depdc5/Ywhag/Kics2/Mapk3
GO:0009199	ribonucleoside triphosphate metabolic process	46/2540	277/28928	0.166065	1.89131	4.62449	2.00427e-05	0.000131278	6.79065e-05	15277/21803/23917/20848/16337/11717/83429/20185/19164/18641/56421/100862375/56490/11820/104215/74370/72106/212032/208727/18640/170768/20779/67414/11639/56717/18439/18642/22228/11977/225913/50721/16969/227659/66725/14751/15275/101592/243853/74777/328572/17425/56632/14433/433182/13806/67464	46	Hk2/Tgfb1/Impdh1/Stat3/Insr/Ampd3/Ctns/Ncor1/Psen1/Pfkl/Pfkp/Entpd4b/Zbtb20/App/Rhoq/Rptor/Jmjd8/Hk3/Hdac4/Pfkfb2/Pfkfb3/Src/Mfn1/Ak4/Mtor/P2rx7/Pfkm/Ucp2/Atp7a/Tkfc/Sirt6/Zbtb7a/Slc2a6/Lrrk2/Gpi1/Hk1/Efl1/Fkrp/Selenon/Ep300/Foxk1/Sphk2/Gapdh/Eno1b/Eno1/Entpd4
GO:1901222	regulation of non-canonical NF-kappaB signal transduction	23/2540	102/28928	0.22549	2.5681	4.92207	2.04057e-05	0.000133513	6.9063e-05	50930/70097/171285/56233/56722/12914/11820/19697/12333/80985/16792/214150/11796/216799/72565/74256/381305/236511/230738/81897/268857/60595/257632	23	Tnfsf14/Sash1/Havcr2/Hdac7/Litaf/Crebbp/App/Rela/Capn1/Trim44/Laptm5/Ago3/Birc3/Nlrp3/Uaca/Cyld/Rc3h1/Ago1/Zc3h12a/Tlr9/Nlrc3/Actn4/Nod2
GO:0098884	postsynaptic neurotransmitter receptor internalization	15/2540	51/28928	0.294118	3.3497	5.21059	2.05672e-05	0.000134185	6.94105e-05	11772/64383/18222/208650/104015/83814/26562/94190/232227/18717/71770/215114/16971/108086/52055	15	Ap2a2/Sirt2/Numb/Cblb/Synj1/Nedd4l/Ncdn/Ophn1/Iqsec1/Pip5k1c/Ap2b1/Hip1/Lrp1/Rnf216/Rab11fip5
GO:0140239	postsynaptic endocytosis	15/2540	51/28928	0.294118	3.3497	5.21059	2.05672e-05	0.000134185	6.94105e-05	11772/64383/18222/208650/104015/83814/26562/94190/232227/18717/71770/215114/16971/108086/52055	15	Ap2a2/Sirt2/Numb/Cblb/Synj1/Nedd4l/Ncdn/Ophn1/Iqsec1/Pip5k1c/Ap2b1/Hip1/Lrp1/Rnf216/Rab11fip5
GO:0050764	regulation of phagocytosis	26/2540	123/28928	0.211382	2.40743	4.85299	2.05954e-05	0.000134185	6.94105e-05	360013/21803/110279/19211/17289/109934/94176/216190/17886/105855/12266/19271/16410/74244/16186/13430/234779/19261/227541/107746/16971/110351/16423/257632/105722/100038947	26	Myo18a/Tgfb1/Bcr/Pten/Mertk/Abr/Dock2/Appl2/Myh9/Nckap1l/C3/Ptprj/Itgav/Atg7/Il2rg/Dnm2/Plcg2/Sirpa/Camk1d/Rapgef1/Lrp1/Rap1gap/Cd47/Nod2/Ano6/Sirpb1c
GO:1903557	positive regulation of tumor necrosis factor superfamily cytokine production	26/2540	123/28928	0.211382	2.40743	4.85299	2.05954e-05	0.000134185	6.94105e-05	21803/20848/19211/17164/19164/171285/12759/56490/11820/12978/19271/11501/17975/16800/71268/234779/217203/66725/228607/20927/230073/14367/81897/106759/257632/56632	26	Tgfb1/Stat3/Pten/Mapkapk2/Psen1/Havcr2/Clu/Zbtb20/App/Csf1r/Ptprj/Adam8/Ncl/Arhgef2/Lrrfip2/Plcg2/Tmem106a/Lrrk2/Mavs/Abcc8/Rigi/Fzd5/Tlr9/Ticam1/Nod2/Sphk2
GO:0043370	regulation of CD4-positive, alpha-beta T cell differentiation	17/2540	63/28928	0.269841	3.07322	5.11086	2.07606e-05	0.000135119	6.98934e-05	21803/14462/105855/12394/14312/17131/22724/16186/59009/16453/216799/56468/19401/381305/230738/328572/12399	17	Tgfb1/Gata3/Nckap1l/Runx1/Brd2/Smad7/Zbtb7b/Il2rg/Sh3rf1/Jak3/Nlrp3/Socs5/Rara/Rc3h1/Zc3h12a/Ep300/Runx3
GO:0048640	negative regulation of developmental growth	25/2540	116/28928	0.215517	2.45452	4.86998	2.08173e-05	0.000135345	7.00107e-05	29869/11789/232339/19280/19211/58231/18208/19206/56274/56637/239667/12575/21416/14683/22241/108655/232334/15185/17257/18846/21813/20239/360213/19377/236266	25	Ulk2/Apc/Ankrd26/Ptprs/Pten/Stk4/Ntn1/Ptch1/Stk3/Gsk3b/Dip2b/Cdkn1a/Tcf7l2/Gnas/Ulk1/Foxp1/Vgll4/Hdac6/Mecp2/Plxna3/Tgfbr2/Atxn2/Trim46/Rai1/Alms1
GO:0033599	regulation of mammary gland epithelial cell proliferation	9/2540	20/28928	0.45	5.12504	5.72532	2.09435e-05	0.000136022	7.03608e-05	14462/404710/68750/12190/75605/68911/54006/12443/353310	9	Gata3/Iqgap3/Rreb1/Brca2/Kdm5b/Pygo2/Deaf1/Ccnd1/Zfp703
GO:0006865	amino acid transport	35/2540	190/28928	0.184211	2.09797	4.7109	2.10277e-05	0.000136426	7.05694e-05	83429/241296/114644/102857/19164/245944/215335/18015/18753/12934/50934/105727/14815/319924/16973/94280/16181/229706/18439/21366/14412/22228/12286/117160/73822/226407/78339/215113/20927/213498/234967/268706/229517/13853/72055	35	Ctns/Lrrc8a/Slc13a3/Slc6a8/Psen1/Vps54/Slc36a1/Nf1/Prkcd/Dpysl2/Slc7a8/Slc38a1/Nr3c1/Apba1/Lrp5/Sfxn3/Il1rn/Slc6a17/P2rx7/Slc6a6/Slc6a13/Ucp2/Cacna1a/Ttyh2/Mfsd12/Rab3gap1/Ttyh3/Slc43a2/Abcc8/Arhgef11/Slc36a4/Slc38a9/Slc25a44/Epm2a/Slc38a10
GO:0009141	nucleoside triphosphate metabolic process	48/2540	294/28928	0.163265	1.85942	4.59521	2.11431e-05	0.00013703	7.08821e-05	15277/21803/23917/20848/16337/11717/83429/20185/19164/18641/56421/100862375/56490/11820/104215/76055/74370/72106/212032/208727/18640/170768/56045/20779/67414/11639/56717/18439/18642/22228/11977/225913/50721/16969/227659/66725/14751/15275/101592/243853/74777/328572/17425/56632/14433/433182/13806/67464	48	Hk2/Tgfb1/Impdh1/Stat3/Insr/Ampd3/Ctns/Ncor1/Psen1/Pfkl/Pfkp/Entpd4b/Zbtb20/App/Rhoq/Oga/Rptor/Jmjd8/Hk3/Hdac4/Pfkfb2/Pfkfb3/Samhd1/Src/Mfn1/Ak4/Mtor/P2rx7/Pfkm/Ucp2/Atp7a/Tkfc/Sirt6/Zbtb7a/Slc2a6/Lrrk2/Gpi1/Hk1/Efl1/Fkrp/Selenon/Ep300/Foxk1/Sphk2/Gapdh/Eno1b/Eno1/Entpd4
GO:0006352	DNA-templated transcription initiation	36/2540	198/28928	0.181818	2.07072	4.69037	2.16859e-05	0.000140401	7.26256e-05	214162/94112/23989/19014/70208/83602/14815/212391/11909/18033/27224/18600/13871/270627/20586/233863/327987/22378/194388/17342/233532/56406/234069/228980/269254/56458/243963/107771/544971/16476/319955/225876/328572/56632/21833/59024	36	Kmt2a/Med15/Med24/Med1/Med23/Gtf2a1/Nr3c1/Lcor/Atf2/Nfkb1/Eloa/Padi2/Ercc2/Taf1/Smarca4/Gtf3c1/Med13/Wbp2/Tet3/Mitf/Rsf1/Ncoa6/Pcid2/Taf4/Setx/Foxo1/Zfp473/Bmyc/Bdp1/Jun/Ercc6/Kdm2a/Ep300/Sphk2/Thra/Med12
GO:0009144	purine nucleoside triphosphate metabolic process	46/2540	278/28928	0.165468	1.88451	4.59755	2.20051e-05	0.000142318	7.36175e-05	15277/21803/23917/20848/16337/11717/83429/20185/19164/18641/56421/56490/11820/104215/76055/74370/72106/212032/208727/18640/170768/56045/20779/67414/11639/56717/18439/18642/22228/11977/225913/50721/16969/227659/66725/14751/15275/101592/243853/74777/328572/17425/56632/14433/433182/13806	46	Hk2/Tgfb1/Impdh1/Stat3/Insr/Ampd3/Ctns/Ncor1/Psen1/Pfkl/Pfkp/Zbtb20/App/Rhoq/Oga/Rptor/Jmjd8/Hk3/Hdac4/Pfkfb2/Pfkfb3/Samhd1/Src/Mfn1/Ak4/Mtor/P2rx7/Pfkm/Ucp2/Atp7a/Tkfc/Sirt6/Zbtb7a/Slc2a6/Lrrk2/Gpi1/Hk1/Efl1/Fkrp/Selenon/Ep300/Foxk1/Sphk2/Gapdh/Eno1b/Eno1
GO:0006026	aminoglycan catabolic process	13/2540	40/28928	0.325	3.70142	5.3043	2.22693e-05	0.000143276	7.4113e-05	21803/27029/12505/15587/15586/50917/83921/110006/20544/15932/75612/15931/11881	13	Tgfb1/Sgsh/Cd44/Hyal2/Hyal1/Galns/Cemip2/Gusb/Slc9a1/Idua/Gns/Ids/Arsb
GO:0010719	negative regulation of epithelial to mesenchymal transition	13/2540	40/28928	0.325	3.70142	5.3043	2.22693e-05	0.000143276	7.4113e-05	22084/225055/19211/14462/24064/56637/22339/69601/114715/101809/67525/114716/207806	13	Tsc2/Fbxo11/Pten/Gata3/Spry2/Gsk3b/Vegfa/Dab2ip/Spred1/Spred3/Trim62/Spred2/Usf3
GO:0044319	wound healing, spreading of cells	13/2540	40/28928	0.325	3.70142	5.3043	2.22693e-05	0.000143276	7.4113e-05	11482/16402/12505/19211/16475/15200/16410/56717/192176/68750/223701/76707/26365	13	Acvrl1/Itga5/Cd44/Pten/Ajuba/Hbegf/Itgav/Mtor/Flna/Rreb1/Mrtfa/Clasp1/Ceacam1
GO:0090505	epiboly involved in wound healing	13/2540	40/28928	0.325	3.70142	5.3043	2.22693e-05	0.000143276	7.4113e-05	11482/16402/12505/19211/16475/15200/16410/56717/192176/68750/223701/76707/26365	13	Acvrl1/Itga5/Cd44/Pten/Ajuba/Hbegf/Itgav/Mtor/Flna/Rreb1/Mrtfa/Clasp1/Ceacam1
GO:2000515	negative regulation of CD4-positive, alpha-beta T cell activation	13/2540	40/28928	0.325	3.70142	5.3043	2.22693e-05	0.000143276	7.4113e-05	12505/74048/208650/12394/65960/17131/16396/22724/16453/56468/381305/230738/12399	13	Cd44/Vsir/Cblb/Runx1/Twsg1/Smad7/Itch/Zbtb7b/Jak3/Socs5/Rc3h1/Zc3h12a/Runx3
GO:0032434	regulation of proteasomal ubiquitin-dependent protein catabolic process	27/2540	131/28928	0.206107	2.34735	4.7952	2.32842e-05	0.000149649	7.74096e-05	19165/64383/19164/26420/24086/12759/13132/27373/56637/225131/224727/93687/104318/12795/53312/74244/22284/59009/80750/56469/50721/66725/56468/74841/227693/26374/56353	27	Psen2/Sirt2/Psen1/Mapk9/Tlk2/Clu/Dab2/Csnk1e/Gsk3b/Wac/Bag6/Csnk1a1/Csnk1d/Plk3/Nub1/Atg7/Usp9x/Sh3rf1/N4bp1/Pias1/Sirt6/Lrrk2/Socs5/Usp38/Zer1/Cop1/Rybp
GO:0006002	fructose 6-phosphate metabolic process	8/2540	16/28928	0.5	5.69449	5.8274	2.36005e-05	0.000151367	7.82981e-05	15277/18641/56421/212032/14583/18642/14751/15275	8	Hk2/Pfkl/Pfkp/Hk3/Gfpt1/Pfkm/Gpi1/Hk1
GO:0031054	pre-miRNA processing	8/2540	16/28928	0.5	5.69449	5.8274	2.36005e-05	0.000151367	7.82981e-05	56417/214150/230594/214290/239528/192119/236511/76850	8	Adar/Ago3/Tut4/Tut7/Ago2/Dicer1/Ago1/Ago4
GO:2001243	negative regulation of intrinsic apoptotic signaling pathway	24/2540	110/28928	0.218182	2.48487	4.8408	2.43777e-05	0.000156189	8.07926e-05	29813/234371/12505/12387/108705/18024/12759/66168/110213/74126/26427/19246/20779/68943/53610/74769/66725/54673/22393/69807/12043/433182/74996/13806	24	Zfp385a/Tmem161a/Cd44/Ctnnb1/Pttg1ip/Nfe2l2/Clu/Grina/Tmbim6/Syvn1/Creb3l1/Ptpn1/Src/Pink1/Nono/Pik3cb/Lrrk2/Sh3glb1/Wfs1/Trim32/Bcl2/Eno1b/Usp47/Eno1
GO:2000401	regulation of lymphocyte migration	18/2540	70/28928	0.257143	2.92859	5.01213	2.455e-05	0.00015713	8.12794e-05	50930/70208/20868/11820/11501/11352/11350/16401/13601/18600/73178/17698/170756/232341/76088/338366/19229/380916	18	Tnfsf14/Med23/Stk10/App/Adam8/Abl2/Abl1/Itga4/Ecm1/Padi2/Wasl/Msn/Slc8b1/Wnk1/Dock8/Mia3/Ptk2b/Lrch1
GO:0050654	chondroitin sulfate proteoglycan metabolic process	12/2540	35/28928	0.342857	3.90479	5.3348	2.49991e-05	0.000159713	8.26152e-05	15586/50917/217119/110006/242585/233781/58250/59031/100910/11881/53374/14042	12	Hyal1/Galns/Xylt2/Gusb/Slc35d1/Xylt1/Chst11/Chst12/Chpf2/Arsb/Chst3/Ext1
GO:0001959	regulation of cytokine-mediated signaling pathway	31/2540	161/28928	0.192547	2.19291	4.7091	2.50053e-05	0.000159713	8.26152e-05	59004/15257/12977/19014/193670/16195/30940/16181/80985/56045/56417/13601/16792/18600/16179/547253/69942/74256/73945/228607/211007/192119/16923/227331/69807/108960/14042/54396/434341/17952/17948	31	Pias4/Hipk1/Csf1/Med1/Rnf185/Il6st/Usp25/Il1rn/Trim44/Samhd1/Adar/Ecm1/Laptm5/Padi2/Irak1/Parp14/Rnf113a1/Cyld/Otud4/Mavs/Trim41/Dicer1/Sh2b3/Gigyf2/Trim32/Irak2/Ext1/Irgm2/Nlrc5/Naip6/Naip2
GO:0006356	regulation of transcription by RNA polymerase I	14/2540	46/28928	0.304348	3.46621	5.19351	2.51601e-05	0.000159874	8.26987e-05	21945/17913/12914/17975/56717/192176/13666/20586/116848/17872/18432/320595/50996/319955	14	Dedd/Myo1c/Crebbp/Ncl/Mtor/Flna/Eif2ak3/Smarca4/Baz2a/Ppp1r15a/Mybbp1a/Phf8/Pdcd7/Ercc6
GO:0006476	protein deacetylation	14/2540	46/28928	0.304348	3.46621	5.19351	2.51601e-05	0.000159874	8.26987e-05	64383/56233/13548/208727/114715/15185/192176/50721/208146/114716/15531/68346/328572/320365	14	Sirt2/Hdac7/Dyrk1a/Hdac4/Spred1/Hdac6/Flna/Sirt6/Yeats2/Spred2/Ndst1/Sirt5/Ep300/Fry
GO:0048854	brain morphogenesis	14/2540	46/28928	0.304348	3.46621	5.19351	2.51601e-05	0.000159874	8.26987e-05	18541/52028/19165/19211/23797/19164/18015/20662/15242/329559/56484/231580/17356/320277	14	Pcnt/Bbs1/Psen2/Pten/Akt3/Psen1/Nf1/Sos1/Hhex/Zfp335/Foxo3/Gak/Afdn/Spef2
GO:0050691	regulation of defense response to virus by host	14/2540	46/28928	0.304348	3.46621	5.19351	2.51601e-05	0.000159874	8.26987e-05	16161/27103/103213/80985/18854/228607/70796/230073/20466/230738/108086/209200/319955/242700	14	Il12rb1/Eif2ak4/Traf3ip2/Trim44/Pml/Mavs/Zdhhc1/Rigi/Sin3a/Zc3h12a/Rnf216/Dtx3l/Ercc6/Ifnlr1
GO:1904707	positive regulation of vascular associated smooth muscle cell proliferation	14/2540	46/28928	0.304348	3.46621	5.19351	2.51601e-05	0.000159874	8.26987e-05	18591/17261/60611/327826/78943/18015/21752/11504/110355/20779/14678/100017/16476/26408	14	Pdgfb/Mef2d/Foxj2/Frs2/Ern1/Nf1/Tert/Adamts1/Grk2/Src/Gnai2/Ldlrap1/Jun/Map3k5
GO:0002327	immature B cell differentiation	10/2540	25/28928	0.4	4.55559	5.51792	2.5438e-05	0.000161142	8.33545e-05	241296/103213/74126/11350/16792/108655/24099/11920/270110/320940	10	Lrrc8a/Traf3ip2/Syvn1/Abl1/Laptm5/Foxp1/Tnfsf13b/Atm/Irf2bp2/Atp11c
GO:0060216	definitive hemopoiesis	10/2540	25/28928	0.4	4.55559	5.51792	2.5438e-05	0.000161142	8.33545e-05	20683/214162/110279/20185/12394/20687/56417/20586/93686/17095	10	Sp1/Kmt2a/Bcr/Ncor1/Runx1/Sp3/Adar/Smarca4/Rbfox2/Lyl1
GO:0071800	podosome assembly	10/2540	25/28928	0.4	4.55559	5.51792	2.5438e-05	0.000161142	8.33545e-05	76709/26420/319939/227753/20779/16800/17698/227377/268396/68813	10	Arpc2/Mapk9/Tns3/Gsn/Src/Arhgef2/Msn/Farp2/Sh3pxd2b/Dock5
GO:0002237	response to molecule of bacterial origin	71/2540	494/28928	0.143725	1.63688	4.42961	2.58851e-05	0.000163807	8.47328e-05	27364/19015/22026/110279/11303/70097/68652/17164/109934/16162/12514/70310/21929/171285/57783/18126/217166/20851/21418/17079/59079/56722/56399/19697/18034/17975/21934/12334/22352/11350/69601/16410/22034/20779/18033/21938/11647/12371/14284/18439/27056/108655/54644/16179/216799/234779/230594/269855/216161/19261/19401/78334/211007/17096/18038/230738/19222/22695/14367/81897/106759/212937/268857/18750/26416/257632/327957/108960/12802/26417/54396	71	Srr/Ppard/Nr2c2/Bcr/Abca1/Sash1/Tab2/Mapkapk2/Abr/Il12rb2/Cd68/Plscr3/Tnfaip3/Havcr2/Tnip1/Nos2/Nr1d1/Stat5b/Tfap2a/Cd180/Erbin/Litaf/Akap8/Rela/Nfkb2/Ncl/Tnfrsf11a/Capn2/Vim/Abl1/Dab2ip/Itgav/Traf6/Src/Nfkb1/Tnfrsf1b/Alpl/Casp9/Fosl2/P2rx7/Irf5/Foxp1/Otud5/Irak1/Nlrp3/Plcg2/Tut4/Ssc5d/Sbno2/Sirpa/Rara/Cdk19/Trim41/Lyn/Nfkbil1/Zc3h12a/Ptgir/Zfp36/Fzd5/Tlr9/Ticam1/Tifab/Nlrc3/Prkca/Mapk14/Nod2/Scimp/Irak2/Cnr2/Mapk3/Irgm2
GO:0033619	membrane protein proteolysis	17/2540	64/28928	0.265625	3.0252	5.03204	2.59729e-05	0.000164193	8.49329e-05	66616/21803/59287/19165/226548/21858/14950/19164/17886/11820/69597/11501/21938/18439/74585/56453/13138	17	Snx9/Tgfb1/Ncstn/Psen2/Aph1a/Timp2/H13/Psen1/Myh9/App/Afg3l2/Adam8/Tnfrsf1b/P2rx7/Sppl3/Mbtps1/Dag1
GO:0051894	positive regulation of focal adhesion assembly	11/2540	30/28928	0.366667	4.17596	5.39966	2.64208e-05	0.000166854	8.63093e-05	17886/22339/19877/19271/26921/68606/64930/11350/29875/17127/14260	11	Myh9/Vegfa/Rock1/Ptprj/Map4k4/Ppm1f/Tsc1/Abl1/Iqgap1/Smad3/Fmn1
GO:0000288	nuclear-transcribed mRNA catabolic process, deadenylation-dependent decay	15/2540	52/28928	0.288462	3.28528	5.11727	2.65714e-05	0.000167634	8.67124e-05	103135/12192/74480/18458/70640/217351/231464/239528/208922/381305/319618/22695/225929/213988/233833	15	Pan2/Zfp36l1/Samd4/Pabpc1/Dcp2/Tnrc6c/Cnot6l/Ago2/Cpeb3/Rc3h1/Dcp1b/Zfp36/Patl1/Tnrc6b/Tnrc6a
GO:0042149	cellular response to glucose starvation	16/2540	58/28928	0.275862	3.14179	5.06561	2.67427e-05	0.00016837	8.70932e-05	27368/74137/18024/67579/20525/13666/75669/74302/54673/18432/230738/56484/22628/270802/12043/226691	16	Tbl2/Nuak2/Nfe2l2/Cpeb4/Slc2a1/Eif2ak3/Pik3r4/Mtmr3/Sh3glb1/Mybbp1a/Zc3h12a/Foxo3/Ywhag/Kics2/Bcl2/Ifi207
GO:0046578	regulation of Ras protein signal transduction	16/2540	58/28928	0.275862	3.14179	5.06561	2.67427e-05	0.00016837	8.70932e-05	23921/12977/21858/18015/24064/20662/69601/20779/18129/19415/70727/320404/233489/107746/104418/240057	16	Sh2b2/Csf1/Timp2/Nf1/Spry2/Sos1/Dab2ip/Src/Notch2/Rasal1/Rasgef1a/Itpkb/Picalm/Rapgef1/Dgkz/Syngap1
GO:0035904	aorta development	19/2540	77/28928	0.246753	2.81027	4.93484	2.76995e-05	0.000174039	9.00257e-05	11482/99683/18132/66513/14387/67784/244349/20586/21813/13430/71770/207304/13654/19664/16971/320790/269878/15531/26920	19	Acvrl1/Sec24b/Notch4/Tab1/Gaa/Plxnd1/Kat6a/Smarca4/Tgfbr2/Dnm2/Ap2b1/Hectd1/Egr2/Rbpj/Lrp1/Chd7/Megf8/Ndst1/Cntrl
GO:1903317	regulation of protein maturation	19/2540	77/28928	0.246753	2.81027	4.93484	2.76995e-05	0.000174039	9.00257e-05	20340/18749/18132/64138/12380/17886/227753/20779/18550/12306/12388/66725/17872/55988/320924/433182/13806/13011/226525	19	Glg1/Prkacb/Notch4/Ctsz/Cast/Myh9/Gsn/Src/Furin/Anxa2/Ctnnd1/Lrrk2/Ppp1r15a/Snx12/Ccbe1/Eno1b/Eno1/Cst7/Rasal2
GO:0050672	negative regulation of lymphocyte proliferation	22/2540	97/28928	0.226804	2.58307	4.8453	2.78199e-05	0.000174617	9.0325e-05	22084/21803/12505/19211/74048/171285/208650/13383/65960/54354/16396/22724/16792/20535/12493/229473/11920/102657/381305/17096/320795/26365	22	Tsc2/Tgfb1/Cd44/Pten/Vsir/Havcr2/Cblb/Dlg1/Twsg1/Rassf5/Itch/Zbtb7b/Laptm5/Slc4a2/Cd37/Tmem131l/Atm/Cd276/Rc3h1/Lyn/Pkn1/Ceacam1
GO:0051047	positive regulation of secretion	66/2540	451/28928	0.146341	1.66668	4.42714	2.78499e-05	0.000174628	9.03303e-05	360013/19015/21803/12287/14389/16573/241296/28240/12289/109689/78808/26420/18806/104886/12934/13132/17886/12394/14815/17128/14682/98170/110355/21416/76055/15239/21934/18640/14683/68943/18439/16438/74244/16409/20866/12361/11765/71764/12306/18571/18442/18642/50721/104831/226407/110877/77371/74772/269800/56406/384783/20927/16971/53357/229593/109305/64292/18750/216856/107221/16534/328572/26383/56632/22260/76707	66	Myo18a/Ppard/Tgfb1/Cacna1b/Gab2/Kif5b/Lrrc8a/Trpm2/Cacna1d/Arrb1/Stxbp5/Mapk9/Pld2/Rab15/Dpysl2/Dab2/Myh9/Runx1/Nr3c1/Smad4/Gnaq/Tmem132a/Grk2/Tcf7l2/Oga/Hgs/Tnfrsf11a/Pfkfb2/Gnas/Pink1/P2rx7/Itpr1/Atg7/Itgam/Stim1/Cask/Ap1g1/C2cd2l/Anxa2/Pdcd6ip/P2ry2/Pfkm/Sirt6/Ptpn23/Rab3gap1/Slc18a1/Sec24a/Atp13a2/Zfp384/Ncoa6/Irs2/Abcc8/Lrp1/Pla2g6/Golph3l/Orai1/Ptges/Prkca/Nlgn2/Ffar4/Kcnn4/Ep300/Fto/Sphk2/Nr1h2/Clasp1
GO:0019827	stem cell population maintenance	39/2540	224/28928	0.174107	1.9829	4.58172	2.81879e-05	0.000176426	9.12608e-05	109880/20848/11789/93760/94112/23989/67302/71175/12914/77889/16973/67155/21416/93679/16825/19712/244349/20586/230594/50721/210982/21847/108829/77578/19664/94246/244329/14369/24061/192119/20466/56458/238247/56484/208718/105246/80288/243842/59024	39	Braf/Stat3/Apc/Arid1a/Med15/Med24/Zc3h13/Nipbl/Crebbp/Lbh/Lrp5/Smarca2/Tcf7l2/Trim8/Ldb1/Rest/Kat6a/Smarca4/Tut4/Sirt6/Bicral/Klf10/Jmjd1c/Bcl9/Rbpj/Arid4b/Mcph1/Fzd7/Smc1a/Dicer1/Sin3a/Foxo1/Arid4a/Foxo3/Dis3l2/Brd9/Bcl9l/Bicra/Med12
GO:0061138	morphogenesis of a branching epithelium	40/2540	232/28928	0.172414	1.96362	4.57197	2.82556e-05	0.000176426	9.12608e-05	18591/21803/12505/12387/12977/18132/20181/12614/64138/19014/58231/327826/14674/19206/24064/13383/22339/17128/16973/15242/11477/11350/20779/19303/14254/18844/67784/16974/21813/18763/18018/50721/237500/18854/13138/192119/75605/14367/12043/14042	40	Pdgfb/Tgfb1/Cd44/Ctnnb1/Csf1/Notch4/Rxra/Celsr1/Ctsz/Med1/Stk4/Frs2/Gna13/Ptch1/Spry2/Dlg1/Vegfa/Smad4/Lrp5/Hhex/Acvr1/Abl1/Src/Pxn/Flt1/Plxna1/Plxnd1/Lrp6/Tgfbr2/Pkd1/Nfatc1/Sirt6/Tmtc3/Pml/Dag1/Dicer1/Kdm5b/Fzd5/Bcl2/Ext1
GO:0098727	maintenance of cell number	40/2540	232/28928	0.172414	1.96362	4.57197	2.82556e-05	0.000176426	9.12608e-05	109880/20848/11789/93760/94112/23989/67302/71175/12914/77889/16973/67155/21416/93679/16825/19712/244349/20586/230594/50721/210982/21847/108829/77578/19664/94246/244329/14369/24061/192119/20466/56458/238247/56484/74777/208718/105246/80288/243842/59024	40	Braf/Stat3/Apc/Arid1a/Med15/Med24/Zc3h13/Nipbl/Crebbp/Lbh/Lrp5/Smarca2/Tcf7l2/Trim8/Ldb1/Rest/Kat6a/Smarca4/Tut4/Sirt6/Bicral/Klf10/Jmjd1c/Bcl9/Rbpj/Arid4b/Mcph1/Fzd7/Smc1a/Dicer1/Sin3a/Foxo1/Arid4a/Foxo3/Selenon/Dis3l2/Brd9/Bcl9l/Bicra/Med12
GO:0016525	negative regulation of angiogenesis	25/2540	118/28928	0.211864	2.41292	4.77147	2.8278e-05	0.000176426	9.12608e-05	60611/12387/18015/24064/11504/19877/19697/15242/15239/69601/11909/26427/114715/20351/100952/14254/17257/74769/18854/20927/236511/192187/16923/54601/14886	25	Foxj2/Ctnnb1/Nf1/Spry2/Adamts1/Rock1/Rela/Hhex/Hgs/Dab2ip/Atf2/Creb3l1/Spred1/Sema4a/Emilin1/Flt1/Mecp2/Pik3cb/Pml/Abcc8/Ago1/Stab1/Sh2b3/Foxo4/Gtf2i
GO:0003012	muscle system process	67/2540	460/28928	0.145652	1.65883	4.41915	2.82797e-05	0.000176426	9.12608e-05	110880/16480/16795/19165/12289/67972/245944/13383/56637/13548/19877/14815/17128/83814/110355/22340/76055/14387/17131/12633/208727/227753/18706/16905/229877/56376/21938/20544/56717/11787/14254/108655/17258/192176/17127/109676/18018/11928/238130/13138/20927/100986/216874/333654/232975/11443/11603/67451/53357/230738/56458/68813/19224/233979/56484/243853/212937/18750/74777/16534/328572/230857/433182/238161/13806/75547/100126824	67	Scn4a/Jup/Large1/Psen2/Cacna1d/Atp2b1/Vps54/Dlg1/Gsk3b/Dyrk1a/Rock1/Nr3c1/Smad4/Nedd4l/Grk2/Vegfb/Oga/Gaa/Smad7/Cflar/Hdac4/Gsn/Pik3ca/Lmna/Rap1gds1/Pdlim5/Tnfrsf1b/Slc9a1/Mtor/Apbb2/Flt1/Foxp1/Mef2a/Flna/Smad3/Ank2/Nfatc1/Atp1a1/Dock4/Dag1/Abcc8/Akap9/Camta2/Ppp1r13l/Atp1a3/Chrnb1/Agrn/Pkp2/Pla2g6/Zc3h12a/Foxo1/Dock5/Ptgs1/Tpcn2/Foxo3/Fkrp/Tifab/Prkca/Selenon/Kcnn4/Ep300/Ece1/Eno1b/Akap6/Eno1/Akap13/Sco2
GO:0002697	regulation of immune effector process	70/2540	487/28928	0.143737	1.63702	4.39855	2.93134e-05	0.000182691	9.45012e-05	360013/20926/20852/21803/14389/15368/110279/14462/17164/109934/21929/74048/216190/171285/18806/20851/105855/56722/110213/18607/12266/14312/17131/22034/22724/16792/21938/18439/27056/72103/108655/233046/16409/12493/22376/11765/16453/216799/378460/245860/19354/22324/234779/14824/14751/15275/56468/21354/228607/12520/19401/230073/381305/107035/17096/230738/27223/14367/225888/81897/106759/22628/14159/328572/81702/257632/327957/56632/320795/26365	70	Myo18a/Supt6/Stat6/Tgfb1/Gab2/Hmox1/Bcr/Gata3/Mapkapk2/Abr/Tnfaip3/Vsir/Appl2/Havcr2/Pld2/Stat5b/Nckap1l/Litaf/Tmbim6/Pdpk1/C3/Brd2/Smad7/Traf6/Zbtb7b/Laptm5/Tnfrsf1b/P2rx7/Irf5/Aplf/Foxp1/Rasgrp4/Itgam/Cd37/Was/Ap1g1/Jak3/Nlrp3/Pram1/Atg9a/Rac2/Vav1/Plcg2/Grn/Gpi1/Hk1/Socs5/Tap1/Mavs/Cd81/Rara/Rigi/Rc3h1/Fbxo38/Lyn/Zc3h12a/Trp53bp1/Fzd5/Kmt5b/Tlr9/Ticam1/Ywhag/Fes/Ep300/Ankrd17/Nod2/Scimp/Sphk2/Pkn1/Ceacam1
GO:0070306	lens fiber cell differentiation	13/2540	41/28928	0.317073	3.61114	5.19082	2.99973e-05	0.000186576	9.65109e-05	21803/327826/24064/22352/24136/114715/67231/20586/17127/100121/101809/75605/114716	13	Tgfb1/Frs2/Spry2/Vim/Zeb2/Spred1/Tbc1d20/Smarca4/Smad3/Tdrd7/Spred3/Kdm5b/Spred2
GO:1900026	positive regulation of substrate adhesion-dependent cell spreading	13/2540	41/28928	0.317073	3.61114	5.19082	2.99973e-05	0.000186576	9.65109e-05	109880/76709/13132/225341/11350/192176/110253/13430/68750/277360/68813/330662/50918	13	Braf/Arpc2/Dab2/Lims2/Abl1/Flna/Triobp/Dnm2/Rreb1/Prex1/Dock5/Dock1/Myadm
GO:0044773	mitotic DNA damage checkpoint signaling	20/2540	84/28928	0.238095	2.71166	4.87411	3.01395e-05	0.000187141	9.68033e-05	65964/216965/12575/225131/11909/26427/22591/56453/218294/71375/11920/18854/208768/104418/54601/227331/107976/381921/330177/12443	20	Map3k20/Taok1/Cdkn1a/Wac/Atf2/Creb3l1/Xpc/Mbtps1/Cdc14b/Foxn3/Atm/Pml/Sde2/Dgkz/Foxo4/Gigyf2/Babam2/Taok2/Taok3/Ccnd1
GO:0046324	regulation of D-glucose import	18/2540	71/28928	0.253521	2.88735	4.93993	3.02095e-05	0.000187141	9.68033e-05	15277/23921/16337/18024/216190/218397/21752/18753/104215/110355/20411/76055/74741/17258/50721/384783/18750/26416	18	Hk2/Sh2b2/Insr/Nfe2l2/Appl2/Rasa1/Tert/Prkcd/Rhoq/Grk2/Sorbs1/Oga/C2cd5/Mef2a/Sirt6/Irs2/Prkca/Mapk14
GO:0051148	negative regulation of muscle cell differentiation	18/2540	71/28928	0.253521	2.88735	4.93993	3.02095e-05	0.000187141	9.68033e-05	18591/13163/15184/327826/17128/12978/208727/18019/108655/79362/17257/212999/18018/14369/54601/81702/12168/667118	18	Pdgfb/Daxx/Hdac5/Frs2/Smad4/Csf1r/Hdac4/Nfatc2/Foxp1/Bhlhe41/Mecp2/Tnpo2/Nfatc1/Fzd7/Foxo4/Ankrd17/Bmpr2/Zbed6
GO:0061951	establishment of protein localization to plasma membrane	18/2540	71/28928	0.253521	2.88735	4.93993	3.02095e-05	0.000187141	9.68033e-05	52028/54411/19325/260302/22318/16553/76742/11426/54645/234678/235574/106039/216831/215445/54214/229593/20660/17356	18	Bbs1/Atp6ap1/Rab10/Gga3/Vamp2/Kif13a/Snx27/Macf1/Gripap1/Phaf1/Atp2c1/Gga1/Arhgap44/Rab11fip3/Golga4/Golph3l/Sorl1/Afdn
GO:1904062	regulation of monoatomic cation transmembrane transport	53/2540	340/28928	0.155882	1.77534	4.46175	3.03165e-05	0.000187616	9.70488e-05	234847/27060/21803/225055/19165/215748/12289/18803/30955/22318/83997/13383/110213/18607/13367/69597/83814/76055/64095/11350/14810/20544/16498/15194/18439/20866/192176/66894/109676/22228/11977/234779/17918/100503659/18854/22782/100986/320790/11603/17096/14166/68795/81897/232341/74777/16534/12043/56632/19229/381812/238161/105722/66395	53	Spg7/Tcirg1/Tgfb1/Fbxo11/Psen2/Cnksr3/Cacna1d/Plcg1/Pik3cg/Vamp2/Slmap/Dlg1/Tmbim6/Pdpk1/Diaph1/Afg3l2/Nedd4l/Oga/Gpr35/Abl1/Grin1/Slc9a1/Kcnab2/Htt/P2rx7/Stim1/Flna/Wwp2/Ank2/Ucp2/Atp7a/Plcg2/Myo5a/Cbarp/Pml/Slc30a1/Akap9/Chd7/Agrn/Lyn/Fgf11/Ubr3/Tlr9/Wnk1/Selenon/Kcnn4/Bcl2/Sphk2/Ptk2b/Cracr2a/Akap6/Ano6/Ahnak
GO:0019722	calcium-mediated signaling	41/2540	241/28928	0.170124	1.93754	4.53443	3.11418e-05	0.00019253	9.95908e-05	26558/54446/28240/12289/18803/56637/11820/13548/18607/19271/208727/14810/18019/69181/20544/56717/15194/74585/20336/16438/16439/13666/112405/252972/109676/18018/234779/66725/217124/12267/232975/16440/233979/109305/27967/74039/53902/333050/238161/236266/54396	41	Homer3/Nfat5/Trpm2/Cacna1d/Plcg1/Gsk3b/App/Dyrk1a/Pdpk1/Ptprj/Hdac4/Grin1/Nfatc2/Dyrk2/Slc9a1/Mtor/Htt/Sppl3/Exoc4/Itpr1/Itpr2/Eif2ak3/Egln1/Tpcn1/Ank2/Nfatc1/Plcg2/Lrrk2/Ppp1r9b/C3ar1/Atp1a3/Itpr3/Tpcn2/Orai1/Cherp/Nfam1/Rcan3/Ksr2/Akap6/Alms1/Irgm2
GO:0007009	plasma membrane organization	33/2540	178/28928	0.185393	2.11144	4.61469	3.11969e-05	0.000192678	9.96671e-05	66616/19156/16795/17988/19211/70310/20741/18753/12759/211401/13196/17886/18810/227753/13852/18439/73178/29875/11666/12306/109676/27008/245860/13430/105513/20597/54673/11603/170625/434204/226101/105722/259300	33	Snx9/Psap/Large1/Ndrg1/Pten/Plscr3/Sptb/Prkcd/Clu/Mtss1/Asap1/Myh9/Plec/Gsn/Stx2/P2rx7/Wasl/Iqgap1/Abcd1/Anxa2/Ank2/Micall1/Atg9a/Dnm2/Chmp7/Smpd1/Sh3glb1/Agrn/Snx18/Whamm/Myof/Ano6/Ehd2
GO:0030641	regulation of cellular pH	21/2540	91/28928	0.230769	2.62823	4.82642	3.18681e-05	0.00019643	0.000101608	27060/72392/57138/54411/11975/11984/22215/110895/20544/20535/77573/76524/14824/66725/77031/233979/17134/12043/26417/74096/99237	21	Tcirg1/Tmem175/Slc12a5/Atp6ap1/Atp6v0a1/Atp6v0c/Ube3a/Slc9a4/Slc9a1/Slc4a2/Vps33a/Cln6/Grn/Lrrk2/Slc9a8/Tpcn2/Mafg/Bcl2/Mapk3/Hvcn1/Tm9sf4
GO:0072384	organelle transport along microtubule	21/2540	91/28928	0.230769	2.62823	4.82642	3.18681e-05	0.00019643	0.000101608	20869/16573/11776/16562/16553/67269/50850/17281/15194/54161/15185/17257/67095/214585/71435/76895/223697/360213/17760/16554/11778	21	Stk11/Kif5b/Ap3d1/Kif1c/Kif13a/Agtpbp1/Spast/Fyco1/Htt/Copg1/Hdac6/Mecp2/Trak1/Spg11/Arhgap21/Bicd2/Sun2/Trim46/Map6/Kif13b/Ap3s2
GO:0031641	regulation of myelination	17/2540	65/28928	0.261538	2.97866	4.95475	3.23152e-05	0.000198788	0.000102828	19411/12387/19211/64383/20181/14245/13383/21416/18557/21938/56717/13666/13654/19401/13138/192119/13011	17	Rarg/Ctnnb1/Pten/Sirt2/Rxra/Lpin1/Dlg1/Tcf7l2/Cdk18/Tnfrsf1b/Mtor/Eif2ak3/Egr2/Rara/Dag1/Dicer1/Cst7
GO:0050775	positive regulation of dendrite morphogenesis	17/2540	65/28928	0.261538	2.97866	4.95475	3.23152e-05	0.000198788	0.000102828	13385/18222/29819/67414/16975/13047/12361/15185/245886/13631/224617/54673/22782/66515/12323/18223/17356	17	Dlg4/Numb/Stau2/Mfn1/Lrp8/Cux1/Cask/Hdac6/Ankrd27/Eef2k/Tbc1d24/Sh3glb1/Slc30a1/Cul7/Camk2b/Numbl/Afdn
GO:0071168	protein localization to chromatin	14/2540	47/28928	0.297872	3.39246	5.09276	3.29527e-05	0.000202508	0.000104752	13163/59004/71175/14312/72103/105513/22378/50721/228880/218914/235626/224640/71567/104103	14	Daxx/Pias4/Nipbl/Brd2/Aplf/Chmp7/Wbp2/Sirt6/Zmynd8/Wapl/Setd2/Lemd2/Mcm9/Airn
GO:0048754	branching morphogenesis of an epithelial tube	35/2540	194/28928	0.180412	2.05471	4.57301	3.31428e-05	0.000203474	0.000105252	21803/12505/12387/12977/18132/12614/64138/19014/58231/14674/19206/24064/13383/22339/17128/16973/15242/11477/11350/20779/19303/14254/67784/16974/21813/18763/18018/50721/237500/18854/13138/192119/75605/12043/14042	35	Tgfb1/Cd44/Ctnnb1/Csf1/Notch4/Celsr1/Ctsz/Med1/Stk4/Gna13/Ptch1/Spry2/Dlg1/Vegfa/Smad4/Lrp5/Hhex/Acvr1/Abl1/Src/Pxn/Flt1/Plxnd1/Lrp6/Tgfbr2/Pkd1/Nfatc1/Sirt6/Tmtc3/Pml/Dag1/Dicer1/Kdm5b/Bcl2/Ext1
GO:0006112	energy reserve metabolic process	24/2540	112/28928	0.214286	2.44049	4.73881	3.33337e-05	0.000204175	0.000105614	14936/16337/217166/16195/74185/56637/329015/21416/20411/14387/72157/12421/14683/69181/56717/14583/18642/77559/102093/384783/76559/74777/13853/105651	24	Gys1/Insr/Nr1d1/Il6st/Gbe1/Gsk3b/Atg2a/Tcf7l2/Sorbs1/Gaa/Pgm1/Rb1cc1/Gnas/Dyrk2/Mtor/Gfpt1/Pfkm/Agl/Phkb/Irs2/Atg2b/Selenon/Epm2a/Ppp1r3e
GO:0006368	transcription elongation by RNA polymerase II	23/2540	105/28928	0.219048	2.49473	4.7605	3.33894e-05	0.000204175	0.000105614	20926/69131/20924/12387/12455/94112/23989/19014/70208/12454/13132/58523/73473/16825/27224/50721/234069/228880/69562/66923/235626/319955/13716	23	Supt6/Cdk12/Supt5/Ctnnb1/Ccnt1/Med15/Med24/Med1/Med23/Ccnk/Dab2/Elp2/Iws1/Ldb1/Eloa/Sirt6/Pcid2/Zmynd8/Cdk13/Pbrm1/Setd2/Ercc6/Ell
GO:0006672	ceramide metabolic process	23/2540	105/28928	0.219048	2.49473	4.7605	3.33894e-05	0.000204175	0.000105614	14667/19156/54325/20397/67630/18753/54447/68059/11305/241447/230101/67916/20441/18439/20444/192654/76524/223753/20597/230379/53357/56386/56632	23	Gm2a/Psap/Elovl1/Sgpl1/Samd8/Prkcd/Asah2/Tm9sf2/Abca2/Cers6/Gba2/Plpp3/St3gal3/P2rx7/St3gal2/Pla2g15/Cln6/Cerk/Smpd1/Acer2/Pla2g6/B4galt6/Sphk2
GO:0070664	negative regulation of leukocyte proliferation	23/2540	105/28928	0.219048	2.49473	4.7605	3.33894e-05	0.000204175	0.000105614	22084/21803/12505/19211/74048/171285/18015/208650/13383/65960/54354/16396/22724/16792/20535/12493/229473/11920/102657/381305/17096/320795/26365	23	Tsc2/Tgfb1/Cd44/Pten/Vsir/Havcr2/Nf1/Cblb/Dlg1/Twsg1/Rassf5/Itch/Zbtb7b/Laptm5/Slc4a2/Cd37/Tmem131l/Atm/Cd276/Rc3h1/Lyn/Pkn1/Ceacam1
GO:0008542	visual learning	19/2540	78/28928	0.24359	2.77424	4.86801	3.36311e-05	0.000205246	0.000106169	214162/109880/83429/18015/11820/11352/14810/17536/56717/15194/17257/56469/15932/66860/20927/232975/20238/54006/240057	19	Kmt2a/Braf/Ctns/Nf1/App/Abl2/Grin1/Meis2/Mtor/Htt/Mecp2/Pias1/Idua/Tanc1/Abcc8/Atp1a3/Atxn1/Deaf1/Syngap1
GO:0046824	positive regulation of nucleocytoplasmic transport	19/2540	78/28928	0.24359	2.77424	4.86801	3.36311e-05	0.000205246	0.000106169	16480/21803/108989/15587/19164/18753/56637/15163/66810/192176/18709/72565/50721/70790/228607/230738/26416/328572/215280	19	Jup/Tgfb1/Tpr/Hyal2/Psen1/Prkcd/Gsk3b/Hcls1/Rbm22/Flna/Pik3r2/Uaca/Sirt6/Ubr5/Mavs/Zc3h12a/Mapk14/Ep300/Wipf1
GO:1900024	regulation of substrate adhesion-dependent cell spreading	16/2540	59/28928	0.271186	3.08854	4.98216	3.37223e-05	0.000205418	0.000106257	109880/76709/13132/20440/225341/11350/192176/110253/13430/68750/277360/67451/68813/60595/330662/50918	16	Braf/Arpc2/Dab2/St6gal1/Lims2/Abl1/Flna/Triobp/Dnm2/Rreb1/Prex1/Pkp2/Dock5/Actn4/Dock1/Myadm
GO:0006896	Golgi to vacuole transport	9/2540	21/28928	0.428571	4.88099	5.51971	3.37924e-05	0.000205418	0.000106257	78287/245944/11776/11736/53611/16792/11765/231580/11778	9	Rbsn/Vps54/Ap3d1/Ankfy1/Vti1a/Laptm5/Ap1g1/Gak/Ap3s2
GO:0021694	cerebellar Purkinje cell layer formation	9/2540	21/28928	0.428571	4.88099	5.51971	3.37924e-05	0.000205418	0.000106257	19156/67269/16825/19883/11977/12286/235439/73750/20239	9	Psap/Agtpbp1/Ldb1/Rora/Atp7a/Cacna1a/Herc1/Whrn/Atxn2
GO:1905146	lysosomal protein catabolic process	9/2540	21/28928	0.428571	4.88099	5.51971	3.37924e-05	0.000205418	0.000106257	19156/228993/84092/12751/14824/74772/231855/16971/271564	9	Psap/Slc17a9/Usp8/Tpp1/Grn/Atp13a2/Ap5z1/Lrp1/Vps13a
GO:0032479	regulation of type I interferon production	28/2540	141/28928	0.198582	2.26164	4.65921	3.38746e-05	0.000205715	0.000106411	67065/19280/19696/171285/22031/12914/56490/218832/22034/20612/74414/27056/16179/245860/234779/228607/19261/230073/216825/66412/235626/108086/81897/106759/268857/224647/14433/54396	28	Polr3d/Ptprs/Rel/Havcr2/Traf3/Crebbp/Zbtb20/Polr3a/Traf6/Siglec1/Polr3c/Irf5/Irak1/Atg9a/Plcg2/Mavs/Sirpa/Rigi/Usp22/Arrdc4/Setd2/Rnf216/Tlr9/Ticam1/Nlrc3/Ilrun/Gapdh/Irgm2
GO:0033173	calcineurin-NFAT signaling cascade	15/2540	53/28928	0.283019	3.2233	5.0262	3.40692e-05	0.000206085	0.000106602	26558/54446/56637/13548/18019/69181/20544/56717/74585/18018/234779/109305/27967/74039/238161	15	Homer3/Nfat5/Gsk3b/Dyrk1a/Nfatc2/Dyrk2/Slc9a1/Mtor/Sppl3/Nfatc1/Plcg2/Orai1/Cherp/Nfam1/Akap6
GO:0050856	regulation of T cell receptor signaling pathway	15/2540	53/28928	0.283019	3.2233	5.0262	3.40692e-05	0.000206085	0.000106602	72349/208650/224826/19697/19271/16792/22284/13709/74256/12520/381305/104418/101540/16534/26365	15	Dusp3/Cblb/Ubr2/Rela/Ptprj/Laptm5/Usp9x/Elf1/Cyld/Cd81/Rc3h1/Dgkz/Prkd2/Kcnn4/Ceacam1
GO:0061028	establishment of endothelial barrier	15/2540	53/28928	0.283019	3.2233	5.0262	3.40692e-05	0.000206085	0.000106602	19280/22330/219181/22339/19877/14104/11518/17698/15894/107746/192119/14739/76089/17356/50918	15	Ptprs/Vcl/Akap11/Vegfa/Rock1/Fasn/Add1/Msn/Icam1/Rapgef1/Dicer1/S1pr2/Rapgef2/Afdn/Myadm
GO:0072538	T-helper 17 type immune response	15/2540	53/28928	0.283019	3.2233	5.0262	3.40692e-05	0.000206085	0.000106602	21803/20848/17085/103213/14312/17131/16194/22724/54644/54721/19883/216799/381305/230738/328572	15	Tgfb1/Stat3/Ly9/Traf3ip2/Brd2/Smad7/Il6ra/Zbtb7b/Otud5/Tyk2/Rora/Nlrp3/Rc3h1/Zc3h12a/Ep300
GO:0003002	regionalization	66/2540	454/28928	0.145374	1.65567	4.3687	3.43097e-05	0.000207337	0.00010725	29871/11482/19411/214162/11789/12387/15257/11764/19165/12614/16568/19164/216274/327826/13543/19206/23872/12266/106633/225164/17128/16973/15242/16825/18187/18845/11477/24136/228357/18129/15194/20893/16974/79362/16409/14766/17127/21813/11920/100121/13654/213081/231050/320878/67661/654470/19664/104346/207165/235542/14367/269878/140484/110796/242620/110350/277939/244631/212937/225876/328572/11481/22772/14042/12168/59024	66	Scmh1/Acvrl1/Rarg/Kmt2a/Apc/Ctnnb1/Hipk1/Ap1b1/Psen2/Celsr1/Kif3a/Psen1/Cep290/Frs2/Dvl2/Ptch1/Ets2/C3/Ift140/Mib1/Smad4/Lrp5/Hhex/Ldb1/Nrp2/Plxna2/Acvr1/Zeb2/Lrp4/Notch2/Htt/Bhlhe40/Lrp6/Bhlhe41/Itgam/Adgrg1/Smad3/Tgfbr2/Atm/Tdrd7/Egr2/Wdr19/Galnt11/Mical2/Ift172/Tctn1/Rbpj/Gas8/Bptf/Ppp2r3a/Fzd5/Megf8/Pofut1/Tshz1/Dmrta2/Dync2h1/C2cd3/Pskh1/Tifab/Kdm2a/Ep300/Acvr2b/Zic2/Ext1/Bmpr2/Med12
GO:0032205	negative regulation of telomere maintenance	12/2540	36/28928	0.333333	3.79633	5.20853	3.45114e-05	0.000208202	0.000107697	50912/19360/68964/50505/70640/98956/20779/21951/11920/18854/103677/52864	12	Exosc10/Rad50/Ctc1/Ercc4/Dcp2/Nat10/Src/Tnks/Atm/Pml/Smg6/Slx4
GO:0000075	cell cycle checkpoint signaling	38/2540	218/28928	0.174312	1.98523	4.53019	3.45204e-05	0.000208202	0.000107697	65964/27103/11789/108989/216965/19360/12575/19252/225131/24010/11909/26427/12795/22591/18004/56453/245000/218294/71375/11920/18854/234069/208768/104418/12190/17096/54601/27223/229841/100683/227331/209200/107976/26416/319955/381921/330177/12443	38	Map3k20/Eif2ak4/Apc/Tpr/Taok1/Rad50/Cdkn1a/Dusp1/Wac/Ik/Atf2/Creb3l1/Plk3/Xpc/Nek1/Mbtps1/Atr/Cdc14b/Foxn3/Atm/Pml/Pcid2/Sde2/Dgkz/Brca2/Lyn/Foxo4/Trp53bp1/Cenpe/Trrap/Gigyf2/Dtx3l/Babam2/Mapk14/Ercc6/Taok2/Taok3/Ccnd1
GO:0008625	extrinsic apoptotic signaling pathway via death domain receptors	20/2540	85/28928	0.235294	2.67976	4.81173	3.61902e-05	0.00021806	0.000112797	13163/15368/19165/79202/21945/58231/21929/18015/56274/66168/56637/12633/69601/15894/79201/83925/217356/67379/12043/414801	20	Daxx/Hmox1/Psen2/Tnfrsf22/Dedd/Stk4/Tnfaip3/Nf1/Stk3/Grina/Gsk3b/Cflar/Dab2ip/Icam1/Tnfrsf23/Trps1/Tmc8/Dedd2/Bcl2/Itprip
GO:0055007	cardiac muscle cell differentiation	31/2540	164/28928	0.189024	2.15279	4.59319	3.63081e-05	0.000218557	0.000113054	21803/16795/93760/20181/216850/327826/18810/56637/13548/22339/17691/14815/17128/11790/64930/11477/16905/56376/20544/56717/108655/74244/17258/50721/19401/14369/192119/103806/328572/238161/75547	31	Tgfb1/Large1/Arid1a/Rxra/Kdm6b/Frs2/Plec/Gsk3b/Dyrk1a/Vegfa/Sik1/Nr3c1/Smad4/Speg/Tsc1/Acvr1/Lmna/Pdlim5/Slc9a1/Mtor/Foxp1/Atg7/Mef2a/Sirt6/Rara/Fzd7/Dicer1/Maml1/Ep300/Akap6/Akap13
GO:0050684	regulation of mRNA processing	29/2540	149/28928	0.194631	2.21665	4.61939	3.65608e-05	0.00021965	0.000113619	20926/14007/67039/50912/110532/12192/105559/56215/56233/13548/20658/73473/17975/22722/170791/229709/19712/231769/19663/66660/93686/16969/231386/237859/67031/224902/268420/230753/224903	29	Supt6/Celf2/Rbm25/Exosc10/Adarb1/Zfp36l1/Mbnl2/Acin1/Hdac7/Dyrk1a/Son/Iws1/Ncl/Zfp64/Rbm39/Ahcyl1/Rest/Sfswap/Rbpms/Sltm/Rbfox2/Zbtb7a/Ythdc1/Nsrp1/Upf3a/Safb2/Alkbh5/Thrap3/Safb
GO:0051592	response to calcium ion	29/2540	149/28928	0.194631	2.21665	4.61939	3.65608e-05	0.00021965	0.000113619	109880/59287/233011/28240/245944/11744/11820/240058/18019/229709/15194/11518/18439/19415/29875/17258/20866/18018/234779/13631/20597/320404/229731/16440/232341/66972/16476/328572/19229	29	Braf/Ncstn/Itpkc/Trpm2/Vps54/Anxa11/App/Cpne5/Nfatc2/Ahcyl1/Htt/Add1/P2rx7/Rasal1/Iqgap1/Mef2a/Stim1/Nfatc1/Plcg2/Eef2k/Smpd1/Itpkb/Slc25a24/Itpr3/Wnk1/Slc25a23/Jun/Ep300/Ptk2b
GO:0050731	positive regulation of peptidyl-tyrosine phosphorylation	32/2540	172/28928	0.186047	2.11888	4.56613	3.79834e-05	0.000227974	0.000117925	16402/21803/12505/13543/20354/218397/16195/15163/22339/15200/12978/22340/19271/11477/11350/228357/19246/20779/16194/16800/67916/56717/29875/12388/234779/547253/15894/11603/231134/78757/11538/257632	32	Itga5/Tgfb1/Cd44/Dvl2/Sema4d/Rasa1/Il6st/Hcls1/Vegfa/Hbegf/Csf1r/Vegfb/Ptprj/Acvr1/Abl1/Lrp4/Ptpn1/Src/Il6ra/Arhgef2/Plpp3/Mtor/Iqgap1/Ctnnd1/Plcg2/Parp14/Icam1/Agrn/Dok7/Rictor/Adnp/Nod2
GO:2000181	negative regulation of blood vessel morphogenesis	25/2540	120/28928	0.208333	2.3727	4.67494	3.80704e-05	0.000228147	0.000118014	60611/12387/18015/24064/11504/19877/19697/15242/15239/69601/11909/26427/114715/20351/100952/14254/17257/74769/18854/20927/236511/192187/16923/54601/14886	25	Foxj2/Ctnnb1/Nf1/Spry2/Adamts1/Rock1/Rela/Hhex/Hgs/Dab2ip/Atf2/Creb3l1/Spred1/Sema4a/Emilin1/Flt1/Mecp2/Pik3cb/Pml/Abcc8/Ago1/Stab1/Sh2b3/Foxo4/Gtf2i
GO:0010640	regulation of platelet-derived growth factor receptor signaling pathway	10/2540	26/28928	0.384615	4.38038	5.34999	3.80861e-05	0.000228147	0.000118014	208650/19271/15239/20779/14068/16332/12402/215114/16971/19222	10	Cblb/Ptprj/Hgs/Src/F7/Inppl1/Cbl/Hip1/Lrp1/Ptgir
GO:0110020	regulation of actomyosin structure organization	24/2540	113/28928	0.212389	2.4189	4.68863	3.88385e-05	0.000232118	0.000120069	109880/102098/234686/17128/68606/64930/11350/242687/56717/19303/22376/18709/235041/17127/108686/69710/268396/72754/328572/16423/11465/236266/76707/75547	24	Braf/Arhgef18/Fhod1/Smad4/Ppm1f/Tsc1/Abl1/Wasf2/Mtor/Pxn/Was/Pik3r2/Kank2/Smad3/Ccdc88a/Arap1/Sh3pxd2b/Arhgef10l/Ep300/Cd47/Actg1/Alms1/Clasp1/Akap13
GO:0032945	negative regulation of mononuclear cell proliferation	22/2540	99/28928	0.222222	2.53088	4.7338	3.8862e-05	0.000232118	0.000120069	22084/21803/12505/19211/74048/171285/208650/13383/65960/54354/16396/22724/16792/20535/12493/229473/11920/102657/381305/17096/320795/26365	22	Tsc2/Tgfb1/Cd44/Pten/Vsir/Havcr2/Cblb/Dlg1/Twsg1/Rassf5/Itch/Zbtb7b/Laptm5/Slc4a2/Cd37/Tmem131l/Atm/Cd276/Rc3h1/Lyn/Pkn1/Ceacam1
GO:0043543	protein acylation	22/2540	99/28928	0.222222	2.53088	4.7338	3.8862e-05	0.000232118	0.000120069	66220/216965/16568/64451/12914/56637/239667/224727/98956/15185/244349/228136/224454/77087/208884/18854/226861/70796/319675/328572/27801/56441	22	Zdhhc12/Taok1/Kif3a/Dip2a/Crebbp/Gsk3b/Dip2b/Bag6/Nat10/Hdac6/Kat6a/Zdhhc5/Zdhhc14/Ankrd11/Zdhhc9/Pml/Hhat/Zdhhc1/Cep295/Ep300/Zdhhc8/Naa80
GO:0090276	regulation of peptide hormone secretion	45/2540	276/28928	0.163043	1.8569	4.43784	3.89168e-05	0.000232221	0.000120122	27060/19015/16573/241296/28240/12289/109689/18641/20913/18126/217166/17886/14682/16973/21416/76055/74370/93691/26921/18640/14683/19712/16438/74244/20866/12361/18555/71764/170756/18642/22228/50721/59090/56406/384783/20927/16971/320790/53357/56458/109305/216856/107221/26383/667118	45	Tcirg1/Ppard/Kif5b/Lrrc8a/Trpm2/Cacna1d/Arrb1/Pfkl/Stxbp4/Nos2/Nr1d1/Myh9/Gnaq/Lrp5/Tcf7l2/Oga/Rptor/Klf7/Map4k4/Pfkfb2/Gnas/Rest/Itpr1/Atg7/Stim1/Cask/Cdk16/C2cd2l/Slc8b1/Pfkm/Ucp2/Sirt6/Midn/Ncoa6/Irs2/Abcc8/Lrp1/Chd7/Pla2g6/Foxo1/Orai1/Nlgn2/Ffar4/Fto/Zbed6
GO:0000422	autophagy of mitochondrion	23/2540	106/28928	0.216981	2.47119	4.70788	3.91368e-05	0.000233309	0.000120684	15277/29869/230895/329015/59026/12421/51897/80877/209131/68943/15194/22241/100756/74244/15185/71742/245860/320528/75788/228361/76559/257632/54396	23	Hk2/Ulk2/Vps13d/Atg2a/Huwe1/Rb1cc1/Atg13/Lrba/Snx30/Pink1/Htt/Ulk1/Usp30/Atg7/Hdac6/Ulk3/Atg9a/Vps13c/Smurf1/Ambra1/Atg2b/Nod2/Irgm2
GO:0030225	macrophage differentiation	17/2540	66/28928	0.257576	2.93352	4.87892	3.9993e-05	0.000237723	0.000122968	21803/16795/12977/14462/245944/19645/15163/11820/22339/14815/12978/14284/16409/22228/237339/271564/18750	17	Tgfb1/Large1/Csf1/Gata3/Vps54/Rb1/Hcls1/App/Vegfa/Nr3c1/Csf1r/Fosl2/Itgam/Ucp2/L3mbtl3/Vps13a/Prkca
GO:0032615	interleukin-12 production	17/2540	66/28928	0.257576	2.93352	4.87892	3.9993e-05	0.000237723	0.000122968	16170/19696/18753/19697/22034/18033/16792/108655/16453/234779/54445/81897/268857/26416/16423/257632/327957	17	Il16/Rel/Prkcd/Rela/Traf6/Nfkb1/Laptm5/Foxp1/Jak3/Plcg2/Unc93b1/Tlr9/Nlrc3/Mapk14/Cd47/Nod2/Scimp
GO:0043506	regulation of JUN kinase activity	17/2540	66/28928	0.257576	2.93352	4.87892	3.9993e-05	0.000237723	0.000122968	26403/70097/78943/13543/26401/26404/21934/24136/69601/22034/15259/19246/16179/81877/14367/330177/26408	17	Map3k11/Sash1/Ern1/Dvl2/Map3k1/Map3k12/Tnfrsf11a/Zeb2/Dab2ip/Traf6/Hipk3/Ptpn1/Irak1/Tnxb/Fzd5/Taok3/Map3k5
GO:1904705	regulation of vascular associated smooth muscle cell proliferation	19/2540	79/28928	0.240506	2.73912	4.80223	4.06684e-05	0.000241505	0.000124924	18591/17261/60611/15368/19211/327826/14674/78943/18015/21752/11504/12575/110355/20779/14678/100017/14739/16476/26408	19	Pdgfb/Mef2d/Foxj2/Hmox1/Pten/Frs2/Gna13/Ern1/Nf1/Tert/Adamts1/Cdkn1a/Grk2/Src/Gnai2/Ldlrap1/S1pr2/Jun/Map3k5
GO:0002730	regulation of dendritic cell cytokine production	8/2540	17/28928	0.470588	5.35952	5.57823	4.11392e-05	0.000243832	0.000126128	16453/234779/228607/230073/81897/106759/257632/327957	8	Jak3/Plcg2/Mavs/Rigi/Tlr9/Ticam1/Nod2/Scimp
GO:1903729	regulation of plasma membrane organization	8/2540	17/28928	0.470588	5.35952	5.57823	4.11392e-05	0.000243832	0.000126128	18753/13196/17886/227753/73178/12306/13430/54673	8	Prkcd/Asap1/Myh9/Gsn/Wasl/Anxa2/Dnm2/Sh3glb1
GO:0031099	regeneration	40/2540	236/28928	0.169492	1.93033	4.45226	4.21274e-05	0.000249449	0.000129034	19015/109880/21803/16795/15368/16001/14055/19280/19211/19014/245944/19206/12575/16004/13367/12633/26921/19248/22241/16438/233781/192176/14068/22228/14824/12520/12385/77578/13138/16971/14369/192119/326622/243853/74777/16476/12043/223255/12443/12995	40	Ppard/Braf/Tgfb1/Large1/Hmox1/Igf1r/Ezh1/Ptprs/Pten/Med1/Vps54/Ptch1/Cdkn1a/Igf2r/Diaph1/Cflar/Map4k4/Ptpn12/Ulk1/Itpr1/Xylt1/Flna/F7/Ucp2/Grn/Cd81/Ctnna1/Bcl9/Dag1/Lrp1/Fzd7/Dicer1/Upf2/Fkrp/Selenon/Jun/Bcl2/Stk24/Ccnd1/Csnk2a1
GO:0030042	actin filament depolymerization	16/2540	60/28928	0.266667	3.03706	4.90046	4.22631e-05	0.000249534	0.000129077	14248/76709/56193/20741/20401/65970/225115/227753/18706/11518/20947/74392/320878/217124/194401/20740	16	Flii/Arpc2/Plek/Sptb/Sh3bp1/Lima1/Svil/Gsn/Pik3ca/Add1/Swap70/Specc1l/Mical2/Ppp1r9b/Mical3/Sptan1
GO:0032786	positive regulation of DNA-templated transcription, elongation	16/2540	60/28928	0.266667	3.03706	4.90046	4.22631e-05	0.000249534	0.000129077	20926/69131/20924/12387/12455/94112/23989/19014/70208/12454/13132/16825/228880/69562/319955/13716	16	Supt6/Cdk12/Supt5/Ctnnb1/Ccnt1/Med15/Med24/Med1/Med23/Ccnk/Dab2/Ldb1/Zmynd8/Cdk13/Ercc6/Ell
GO:0034332	adherens junction organization	16/2540	60/28928	0.266667	3.03706	4.90046	4.22631e-05	0.000249534	0.000129077	12387/15257/18222/22330/211401/18810/22339/17131/20779/11518/74392/104831/67451/18223/17356/353310	16	Ctnnb1/Hipk1/Numb/Vcl/Mtss1/Plec/Vegfa/Smad7/Src/Add1/Specc1l/Ptpn23/Pkp2/Numbl/Afdn/Zfp703
GO:0060213	positive regulation of nuclear-transcribed mRNA poly(A) tail shortening	7/2540	13/28928	0.538462	6.13253	5.74257	4.25397e-05	0.000250448	0.00012955	18458/217351/239528/208922/22695/213988/233833	7	Pabpc1/Tnrc6c/Ago2/Cpeb3/Zfp36/Tnrc6b/Tnrc6a
GO:0061909	autophagosome-lysosome fusion	7/2540	13/28928	0.538462	6.13253	5.74257	4.25397e-05	0.000250448	0.00012955	108083/269338/69582/170737/353047/74772/21968	7	Pip4k2b/Vps39/Plekhm2/Znrf1/Plekhm1/Atp13a2/Tom1
GO:0071493	cellular response to UV-B	7/2540	13/28928	0.538462	6.13253	5.74257	4.25397e-05	0.000250448	0.00012955	20869/65964/15587/15586/12575/26416/195046	7	Stk11/Map3k20/Hyal2/Hyal1/Cdkn1a/Mapk14/Nlrp1a
GO:0006383	transcription by RNA polymerase III	15/2540	54/28928	0.277778	3.1636	4.93727	4.33675e-05	0.000254593	0.000131694	67065/17913/218832/17937/74370/56717/233863/72895/218333/227644/18432/544971/67772/319955/13716	15	Polr3d/Myo1c/Polr3a/Nab2/Rptor/Mtor/Gtf3c1/Setd5/Ice1/Snapc4/Mybbp1a/Bdp1/Chd8/Ercc6/Ell
GO:0009299	mRNA transcription	15/2540	54/28928	0.277778	3.1636	4.93727	4.33675e-05	0.000254593	0.000131694	20683/20848/21422/20181/19014/13819/11909/15259/270627/192176/12306/19401/228980/21833/22260	15	Sp1/Stat3/Tfcp2/Rxra/Med1/Epas1/Atf2/Hipk3/Taf1/Flna/Anxa2/Rara/Taf4/Thra/Nr1h2
GO:0048066	developmental pigmentation	15/2540	54/28928	0.277778	3.1636	4.93727	4.33675e-05	0.000254593	0.000131694	246694/11776/14682/192236/24136/12125/77573/11765/17918/245886/17342/192232/233979/12043/22772	15	Hps5/Ap3d1/Gnaq/Hps1/Zeb2/Bcl2l11/Vps33a/Ap1g1/Myo5a/Ankrd27/Mitf/Hps4/Tpcn2/Bcl2/Zic2
GO:0006354	DNA-templated transcription elongation	25/2540	121/28928	0.206612	2.35309	4.6274	4.40298e-05	0.000257453	0.000133174	20926/69131/20924/12387/12455/94112/23989/19014/70208/12454/13132/58523/73473/16825/27224/13871/72895/50721/234069/228880/69562/66923/235626/319955/13716	25	Supt6/Cdk12/Supt5/Ctnnb1/Ccnt1/Med15/Med24/Med1/Med23/Ccnk/Dab2/Elp2/Iws1/Ldb1/Eloa/Ercc2/Setd5/Sirt6/Pcid2/Zmynd8/Cdk13/Pbrm1/Setd2/Ercc6/Ell
GO:0031398	positive regulation of protein ubiquitination	25/2540	121/28928	0.206612	2.35309	4.6274	4.40298e-05	0.000257453	0.000133174	108705/19211/109689/216080/26420/116870/208650/56637/59026/22215/54354/16792/233900/244666/11796/93836/105689/218294/66725/22393/66412/106759/226178/72345/257632	25	Pttg1ip/Pten/Arrb1/Ube2d1/Mapk9/Mta1/Cblb/Gsk3b/Huwe1/Ube3a/Rassf5/Laptm5/Rnf40/Sprtn/Birc3/Rnf111/Mycbp2/Cdc14b/Lrrk2/Wfs1/Arrdc4/Ticam1/Wbp1l/Amer1/Nod2
GO:0032760	positive regulation of tumor necrosis factor production	25/2540	121/28928	0.206612	2.35309	4.6274	4.40298e-05	0.000257453	0.000133174	21803/20848/19211/17164/19164/171285/12759/56490/11820/12978/19271/17975/16800/71268/234779/217203/66725/228607/20927/230073/14367/81897/106759/257632/56632	25	Tgfb1/Stat3/Pten/Mapkapk2/Psen1/Havcr2/Clu/Zbtb20/App/Csf1r/Ptprj/Ncl/Arhgef2/Lrrfip2/Plcg2/Tmem106a/Lrrk2/Mavs/Abcc8/Rigi/Fzd5/Tlr9/Ticam1/Nod2/Sphk2
GO:1901343	negative regulation of vasculature development	25/2540	121/28928	0.206612	2.35309	4.6274	4.40298e-05	0.000257453	0.000133174	60611/12387/18015/24064/11504/19877/19697/15242/15239/69601/11909/26427/114715/20351/100952/14254/17257/74769/18854/20927/236511/192187/16923/54601/14886	25	Foxj2/Ctnnb1/Nf1/Spry2/Adamts1/Rock1/Rela/Hhex/Hgs/Dab2ip/Atf2/Creb3l1/Spred1/Sema4a/Emilin1/Flt1/Mecp2/Pik3cb/Pml/Abcc8/Ago1/Stab1/Sh2b3/Foxo4/Gtf2i
GO:1903825	organic acid transmembrane transport	30/2540	158/28928	0.189873	2.16246	4.54573	4.40827e-05	0.000257453	0.000133174	20509/241296/114644/14081/102857/19164/215335/18753/50934/17250/105727/94280/54338/19299/242585/20525/21366/14412/11666/26457/22228/117160/73822/78339/215113/384783/213498/268706/74777/13853	30	Slc19a1/Lrrc8a/Slc13a3/Acsl1/Slc6a8/Psen1/Slc36a1/Prkcd/Slc7a8/Abcc1/Slc38a1/Sfxn3/Slc23a2/Abcd3/Slc35d1/Slc2a1/Slc6a6/Slc6a13/Abcd1/Slc27a1/Ucp2/Ttyh2/Mfsd12/Ttyh3/Slc43a2/Irs2/Arhgef11/Slc38a9/Selenon/Epm2a
GO:0051282	regulation of sequestering of calcium ion	28/2540	143/28928	0.195804	2.23001	4.57466	4.41467e-05	0.000257453	0.000133174	21803/28240/18803/50527/18607/13367/18797/11350/16410/15194/18439/16438/16439/192176/170756/109676/234779/17918/18796/320790/17096/16440/66972/233979/74777/27967/19229/238161	28	Tgfb1/Trpm2/Plcg1/Ero1a/Pdpk1/Diaph1/Plcb3/Abl1/Itgav/Htt/P2rx7/Itpr1/Itpr2/Flna/Slc8b1/Ank2/Plcg2/Myo5a/Plcb2/Chd7/Lyn/Itpr3/Slc25a23/Tpcn2/Selenon/Cherp/Ptk2b/Akap6
GO:2000779	regulation of double-strand break repair	28/2540	143/28928	0.195804	2.23001	4.57466	4.41467e-05	0.000257453	0.000133174	78656/59004/93760/104570/12914/68166/67155/68094/11350/75560/22376/20586/245000/67561/77044/50721/70294/226151/18854/224008/66923/27223/235626/225888/100683/319955/108937/12995	28	Brd8/Pias4/Arid1a/Ppp4r3b/Crebbp/Spire1/Smarca2/Smarcc2/Abl1/Ep400/Was/Smarca4/Atr/Wdr48/Arid2/Sirt6/Rnf126/Slf2/Pml/Spidr/Pbrm1/Trp53bp1/Setd2/Kmt5b/Trrap/Ercc6/Rnf169/Csnk2a1
GO:0045670	regulation of osteoclast differentiation	21/2540	93/28928	0.225806	2.5717	4.70996	4.49577e-05	0.000261935	0.000135492	209446/11789/12387/12977/18015/56637/12978/11501/74370/21934/22034/14683/74614/18129/56717/16969/17342/21847/98952/57259/26365	21	Tfe3/Apc/Ctnnb1/Csf1/Nf1/Gsk3b/Csf1r/Adam8/Rptor/Tnfrsf11a/Traf6/Gnas/Ocstamp/Notch2/Mtor/Zbtb7a/Mitf/Klf10/Eeig1/Tob2/Ceacam1
GO:0045806	negative regulation of endocytosis	18/2540	73/28928	0.246575	2.80824	4.79924	4.51133e-05	0.000262099	0.000135577	22084/21803/19211/13385/227738/11305/16410/16976/74244/12306/100502698/19261/233489/68420/20239/217835/16423/22260	18	Tsc2/Tgfb1/Pten/Dlg4/Lrsam1/Abca2/Itgav/Lrpap1/Atg7/Anxa2/Rubcn/Sirpa/Picalm/Ankrd13a/Atxn2/Rin3/Cd47/Nr1h2
GO:0070613	regulation of protein processing	18/2540	73/28928	0.246575	2.80824	4.79924	4.51133e-05	0.000262099	0.000135577	20340/18749/18132/64138/12380/17886/227753/20779/18550/12306/12388/66725/17872/55988/320924/433182/13806/13011	18	Glg1/Prkacb/Notch4/Ctsz/Cast/Myh9/Gsn/Src/Furin/Anxa2/Ctnnd1/Lrrk2/Ppp1r15a/Snx12/Ccbe1/Eno1b/Eno1/Cst7
GO:0099084	postsynaptic specialization organization	18/2540	73/28928	0.246575	2.80824	4.79924	4.51133e-05	0.000262099	0.000135577	19280/19211/66220/53321/50997/13383/11350/67299/94190/22782/270163/228880/16798/104418/225875/216856/19229/240057	18	Ptprs/Pten/Zdhhc12/Cntnap1/Mpp2/Dlg1/Abl1/Dock7/Ophn1/Slc30a1/Myo9a/Zmynd8/Lats1/Dgkz/Lrfn4/Nlgn2/Ptk2b/Syngap1
GO:0045185	maintenance of protein location	22/2540	100/28928	0.22	2.50557	4.67908	4.57354e-05	0.000265463	0.000137317	15277/68137/105785/230895/110355/227753/68943/192176/108686/320528/18854/15275/68379/16798/216440/67451/223697/271564/243853/20660/233833/64009	22	Hk2/Kdelr1/Kdelr3/Vps13d/Grk2/Gsn/Pink1/Flna/Ccdc88a/Vps13c/Pml/Hk1/Ciz1/Lats1/Os9/Pkp2/Sun2/Vps13a/Fkrp/Sorl1/Tnrc6a/Syne1
GO:0009205	purine ribonucleoside triphosphate metabolic process	44/2540	270/28928	0.162963	1.85598	4.38418	4.77045e-05	0.000276632	0.000143095	15277/21803/23917/20848/16337/11717/83429/20185/19164/18641/56421/56490/11820/104215/74370/72106/212032/208727/18640/170768/20779/67414/11639/56717/18439/18642/22228/11977/225913/50721/16969/227659/66725/14751/15275/101592/243853/74777/328572/17425/56632/14433/433182/13806	44	Hk2/Tgfb1/Impdh1/Stat3/Insr/Ampd3/Ctns/Ncor1/Psen1/Pfkl/Pfkp/Zbtb20/App/Rhoq/Rptor/Jmjd8/Hk3/Hdac4/Pfkfb2/Pfkfb3/Src/Mfn1/Ak4/Mtor/P2rx7/Pfkm/Ucp2/Atp7a/Tkfc/Sirt6/Zbtb7a/Slc2a6/Lrrk2/Gpi1/Hk1/Efl1/Fkrp/Selenon/Ep300/Foxk1/Sphk2/Gapdh/Eno1b/Eno1
GO:0046847	filopodium assembly	19/2540	80/28928	0.2375	2.70488	4.73747	4.89858e-05	0.000283796	0.0001468	76709/28240/18753/219140/17909/20401/22379/104215/29819/14270/73178/75974/69710/216831/30938/217124/228880/11603/14739	19	Arpc2/Trpm2/Prkcd/Spata13/Myo10/Sh3bp1/Fmnl3/Rhoq/Stau2/Srgap2/Wasl/Dock11/Arap1/Arhgap44/Fgd3/Ppp1r9b/Zmynd8/Agrn/S1pr2
GO:0010770	positive regulation of cell morphogenesis	17/2540	67/28928	0.253731	2.88974	4.80451	4.92418e-05	0.000284744	0.000147291	13385/18222/29819/67414/16975/13047/12361/15185/245886/13631/224617/54673/22782/66515/12323/18223/17356	17	Dlg4/Numb/Stau2/Mfn1/Lrp8/Cux1/Cask/Hdac6/Ankrd27/Eef2k/Tbc1d24/Sh3glb1/Slc30a1/Cul7/Camk2b/Numbl/Afdn
GO:1903053	regulation of extracellular matrix organization	17/2540	67/28928	0.253731	2.88974	4.80451	4.92418e-05	0.000284744	0.000147291	21803/19645/17128/12633/226519/11352/11350/21938/100952/17127/81877/69538/234407/13138/195209/380664/76707	17	Tgfb1/Rb1/Smad4/Cflar/Lamc1/Abl2/Abl1/Tnfrsf1b/Emilin1/Smad3/Tnxb/Antxr1/Colgalt1/Dag1/Zfp469/Lemd3/Clasp1
GO:0007548	sex differentiation	56/2540	372/28928	0.150538	1.71447	4.303	4.98467e-05	0.000287972	0.00014896	16337/75410/12387/17289/14462/109689/71371/20397/20851/78925/71175/17886/11504/12394/110542/22339/17128/110355/21416/22215/65247/16410/12125/67231/20779/214899/16974/22589/192176/54352/14766/67561/18763/319448/11920/12402/15894/12385/108829/213081/19401/241846/228980/94246/100986/12190/320790/76850/224902/81897/242620/238247/56484/212937/12043/12443	56	Insr/Kmt2b/Ctnnb1/Mertk/Gata3/Arrb1/Arid5b/Sgpl1/Stat5b/Srd5a1/Nipbl/Myh9/Adamts1/Runx1/Amhr2/Vegfa/Smad4/Grk2/Tcf7l2/Ube3a/Asb1/Itgav/Bcl2l11/Tbc1d20/Src/Kdm5a/Lrp6/Atrx/Flna/Irx5/Adgrg1/Wdr48/Pkd1/Fndc3a/Atm/Cbl/Icam1/Ctnna1/Jmjd1c/Wdr19/Rara/Lsm14b/Taf4/Arid4b/Akap9/Brca2/Chd7/Ago4/Safb2/Tlr9/Dmrta2/Arid4a/Foxo3/Tifab/Bcl2/Ccnd1
GO:0002700	regulation of production of molecular mediator of immune response	37/2540	214/28928	0.172897	1.96912	4.41473	5.19853e-05	0.000300046	0.000155206	20926/20852/21803/15368/14462/17164/21929/74048/56722/110213/17131/22034/16792/21938/18439/27056/72103/108655/12493/16453/216799/245860/234779/14751/15275/228607/12520/230073/27223/14367/225888/81897/106759/257632/327957/56632/320795	37	Supt6/Stat6/Tgfb1/Hmox1/Gata3/Mapkapk2/Tnfaip3/Vsir/Litaf/Tmbim6/Smad7/Traf6/Laptm5/Tnfrsf1b/P2rx7/Irf5/Aplf/Foxp1/Cd37/Jak3/Nlrp3/Atg9a/Plcg2/Gpi1/Hk1/Mavs/Cd81/Rigi/Trp53bp1/Fzd5/Kmt5b/Tlr9/Ticam1/Nod2/Scimp/Sphk2/Pkn1
GO:0043502	regulation of muscle adaptation	24/2540	115/28928	0.208696	2.37683	4.58987	5.23591e-05	0.000301921	0.000156176	56637/19877/14815/17128/76055/208727/227753/16905/21938/20544/56717/108655/17258/17127/18018/13138/56458/56484/18750/74777/16534/328572/230857/238161	24	Gsk3b/Rock1/Nr3c1/Smad4/Oga/Hdac4/Gsn/Lmna/Tnfrsf1b/Slc9a1/Mtor/Foxp1/Mef2a/Smad3/Nfatc1/Dag1/Foxo1/Foxo3/Prkca/Selenon/Kcnn4/Ep300/Ece1/Akap6
GO:0021587	cerebellum morphogenesis	16/2540	61/28928	0.262295	2.98727	4.82044	5.26551e-05	0.000303062	0.000156766	18541/19156/67269/16825/11352/11350/22241/16974/22284/94190/19883/11977/12286/235439/73750/20239	16	Pcnt/Psap/Agtpbp1/Ldb1/Abl2/Abl1/Ulk1/Lrp6/Usp9x/Ophn1/Rora/Atp7a/Cacna1a/Herc1/Whrn/Atxn2
GO:0061900	glial cell activation	16/2540	61/28928	0.262295	2.98727	4.82044	5.26551e-05	0.000303062	0.000156766	19164/217166/12759/11820/15980/12978/24136/16409/11920/14824/66725/16971/81897/16476/16534/13011	16	Psen1/Nr1d1/Clu/App/Ifngr2/Csf1r/Zeb2/Itgam/Atm/Grn/Lrrk2/Lrp1/Tlr9/Jun/Kcnn4/Cst7
GO:0061620	glycolytic process through glucose-6-phosphate	9/2540	22/28928	0.409091	4.65913	5.32672	5.2731e-05	0.000303216	0.000156845	18641/56421/18642/14751/15275/17425/14433/433182/13806	9	Pfkl/Pfkp/Pfkm/Gpi1/Hk1/Foxk1/Gapdh/Eno1b/Eno1
GO:1901185	negative regulation of ERBB signaling pathway	11/2540	32/28928	0.34375	3.91496	5.11863	5.29152e-05	0.000303709	0.000157101	72349/19165/19164/21418/208650/19271/69601/78388/12402/70294/56468	11	Dusp3/Psen2/Psen1/Tfap2a/Cblb/Ptprj/Dab2ip/Mvp/Cbl/Rnf126/Socs5
GO:1903055	positive regulation of extracellular matrix organization	11/2540	32/28928	0.34375	3.91496	5.11863	5.29152e-05	0.000303709	0.000157101	21803/19645/17128/12633/11350/100952/17127/81877/234407/13138/76707	11	Tgfb1/Rb1/Smad4/Cflar/Abl1/Emilin1/Smad3/Tnxb/Colgalt1/Dag1/Clasp1
GO:0035966	response to topologically incorrect protein	27/2540	137/28928	0.19708	2.24454	4.53009	5.32478e-05	0.00030505	0.000157794	13163/27103/27368/69232/18024/56709/78943/50527/12759/110213/74126/226641/69601/26427/19246/15185/13666/214424/70294/70790/22393/100502841/17872/216440/326622/69116/12443	27	Daxx/Eif2ak4/Tbl2/Qrich1/Nfe2l2/Dnajb12/Ern1/Ero1a/Clu/Tmbim6/Syvn1/Atf6/Dab2ip/Creb3l1/Ptpn1/Hdac6/Eif2ak3/Parp16/Rnf126/Ubr5/Wfs1/Epg5/Ppp1r15a/Os9/Upf2/Ubr4/Ccnd1
GO:0045739	positive regulation of DNA repair	27/2540	137/28928	0.19708	2.24454	4.53009	5.32478e-05	0.00030505	0.000157794	234371/78656/59004/93760/12914/68166/67155/68094/18143/14050/319604/75560/22376/20586/67561/77044/68142/50721/70294/226151/227195/224008/66923/225888/100683/107976/319955	27	Tmem161a/Brd8/Pias4/Arid1a/Crebbp/Spire1/Smarca2/Smarcc2/Npas2/Eya3/Fam168a/Ep400/Was/Smarca4/Wdr48/Arid2/Ino80/Sirt6/Rnf126/Slf2/Ino80d/Spidr/Pbrm1/Kmt5b/Trrap/Babam2/Ercc6
GO:0008589	regulation of smoothened signaling pathway	22/2540	101/28928	0.217822	2.48077	4.62501	5.3676e-05	0.000307218	0.000158916	18749/19206/19645/17237/50758/106633/19883/71742/269209/70790/12385/67661/654470/12393/104346/622320/269878/216858/110350/277939/15531/140810	22	Prkacb/Ptch1/Rb1/Mgrn1/Fbxl17/Ift140/Rora/Ulk3/Stk36/Ubr5/Ctnna1/Ift172/Tctn1/Runx2/Gas8/Kctd21/Megf8/Kctd11/Dync2h1/C2cd3/Ndst1/Ttbk2
GO:0140895	cell surface toll-like receptor signaling pathway	18/2540	74/28928	0.243243	2.77029	4.73067	5.47646e-05	0.000313158	0.000161989	21929/216190/217166/22031/224938/19697/83490/69601/22034/16179/71268/170737/17096/106759/69807/257632/327957/108960	18	Tnfaip3/Appl2/Nr1d1/Traf3/Pja2/Rela/Pik3ap1/Dab2ip/Traf6/Irak1/Lrrfip2/Znrf1/Lyn/Ticam1/Trim32/Nod2/Scimp/Irak2
GO:0048701	embryonic cranial skeleton morphogenesis	15/2540	55/28928	0.272727	3.10608	4.85039	5.48225e-05	0.000313199	0.000162009	21418/71175/106633/14683/54352/17127/21813/58250/213081/12393/270685/235626/106947/15531/59024	15	Tfap2a/Nipbl/Ift140/Gnas/Irx5/Smad3/Tgfbr2/Chst11/Wdr19/Runx2/Mthfd1l/Setd2/Slc39a3/Ndst1/Med12
GO:0030501	positive regulation of bone mineralization	14/2540	49/28928	0.285714	3.25399	4.8992	5.50846e-05	0.000313824	0.000162333	20181/67972/21418/12978/80752/11477/18439/17127/102657/20516/338366/11481/105722/12168	14	Rxra/Atp2b1/Tfap2a/Csf1r/Fam20c/Acvr1/P2rx7/Smad3/Cd276/Slc20a2/Mia3/Acvr2b/Ano6/Bmpr2
GO:0034205	amyloid-beta formation	14/2540	49/28928	0.285714	3.25399	4.8992	5.50846e-05	0.000313824	0.000162333	20683/59287/19165/226548/19164/260302/12759/27373/13548/19877/19697/11305/233489/20660	14	Sp1/Ncstn/Psen2/Aph1a/Psen1/Gga3/Clu/Csnk1e/Dyrk1a/Rock1/Rela/Abca2/Picalm/Sorl1
GO:0042789	mRNA transcription by RNA polymerase II	14/2540	49/28928	0.285714	3.25399	4.8992	5.50846e-05	0.000313824	0.000162333	20683/20848/21422/20181/19014/13819/11909/270627/192176/12306/19401/228980/21833/22260	14	Sp1/Stat3/Tfcp2/Rxra/Med1/Epas1/Atf2/Taf1/Flna/Anxa2/Rara/Taf4/Thra/Nr1h2
GO:0000289	nuclear-transcribed mRNA poly(A) tail shortening	10/2540	27/28928	0.37037	4.21814	5.19034	5.5737e-05	0.000316664	0.000163802	103135/74480/18458/217351/231464/239528/208922/22695/213988/233833	10	Pan2/Samd4/Pabpc1/Tnrc6c/Cnot6l/Ago2/Cpeb3/Zfp36/Tnrc6b/Tnrc6a
GO:0006359	regulation of transcription by RNA polymerase III	10/2540	27/28928	0.37037	4.21814	5.19034	5.5737e-05	0.000316664	0.000163802	17913/17937/74370/56717/72895/218333/18432/67772/319955/13716	10	Myo1c/Nab2/Rptor/Mtor/Setd5/Ice1/Mybbp1a/Chd8/Ercc6/Ell
GO:0009649	entrainment of circadian clock	10/2540	27/28928	0.37037	4.21814	5.19034	5.5737e-05	0.000316664	0.000163802	382056/18626/116870/50758/17691/18628/20893/18854/98432/12953	10	Crtc1/Per1/Mta1/Fbxl17/Sik1/Per3/Bhlhe40/Pml/Phlpp1/Cry2
GO:0007093	mitotic cell cycle checkpoint signaling	30/2540	160/28928	0.1875	2.13543	4.46819	5.62506e-05	0.000318995	0.000165008	65964/11789/108989/216965/19360/12575/19252/225131/24010/11909/26427/12795/22591/56453/245000/218294/71375/11920/18854/234069/208768/104418/54601/229841/100683/227331/107976/381921/330177/12443	30	Map3k20/Apc/Tpr/Taok1/Rad50/Cdkn1a/Dusp1/Wac/Ik/Atf2/Creb3l1/Plk3/Xpc/Mbtps1/Atr/Cdc14b/Foxn3/Atm/Pml/Pcid2/Sde2/Dgkz/Foxo4/Cenpe/Trrap/Gigyf2/Babam2/Taok2/Taok3/Ccnd1
GO:1903038	negative regulation of leukocyte cell-cell adhesion	30/2540	160/28928	0.1875	2.13543	4.46819	5.62506e-05	0.000318995	0.000165008	22084/21803/72349/12505/19211/74048/171285/208650/13383/12394/65960/11501/17131/94212/16396/22724/16792/20535/12493/16453/229473/102657/56468/381305/230738/232341/338366/54607/12399/26365	30	Tsc2/Tgfb1/Dusp3/Cd44/Pten/Vsir/Havcr2/Cblb/Dlg1/Runx1/Twsg1/Adam8/Smad7/Pag1/Itch/Zbtb7b/Laptm5/Slc4a2/Cd37/Jak3/Tmem131l/Cd276/Socs5/Rc3h1/Zc3h12a/Wnk1/Mia3/Socs6/Runx3/Ceacam1
GO:0090257	regulation of muscle system process	44/2540	272/28928	0.161765	1.84233	4.33039	5.70559e-05	0.000323137	0.00016715	110880/16480/67972/13383/56637/19877/14815/17128/110355/76055/17131/208727/227753/16905/21938/20544/56717/14254/108655/17258/17127/109676/18018/11928/238130/13138/20927/100986/11603/67451/230738/56458/68813/19224/56484/212937/18750/74777/16534/328572/230857/433182/238161/13806	44	Scn4a/Jup/Atp2b1/Dlg1/Gsk3b/Rock1/Nr3c1/Smad4/Grk2/Oga/Smad7/Hdac4/Gsn/Lmna/Tnfrsf1b/Slc9a1/Mtor/Flt1/Foxp1/Mef2a/Smad3/Ank2/Nfatc1/Atp1a1/Dock4/Dag1/Abcc8/Akap9/Agrn/Pkp2/Zc3h12a/Foxo1/Dock5/Ptgs1/Foxo3/Tifab/Prkca/Selenon/Kcnn4/Ep300/Ece1/Eno1b/Akap6/Eno1
GO:0001890	placenta development	35/2540	199/28928	0.175879	2.00309	4.40524	5.70857e-05	0.000323137	0.00016715	18591/20683/19015/93760/21945/11863/20181/19014/58231/12192/56274/380993/12211/13819/16401/16410/20687/29812/18129/192195/112405/18763/207304/56406/66515/19664/207165/66923/235626/14367/50785/26416/26417/12168/243905	35	Pdgfb/Sp1/Ppard/Arid1a/Dedd/Arnt/Rxra/Med1/Stk4/Zfp36l1/Stk3/Zfat/Birc6/Epas1/Itga4/Itgav/Sp3/Ndrg3/Notch2/Ash1l/Egln1/Pkd1/Hectd1/Ncoa6/Cul7/Rbpj/Bptf/Pbrm1/Setd2/Fzd5/Hs6st1/Mapk14/Mapk3/Bmpr2/Zfp568
GO:0046883	regulation of hormone secretion	53/2540	348/28928	0.152299	1.73453	4.27693	5.72335e-05	0.000323676	0.000167429	27060/19015/16573/241296/28240/12289/109689/18641/20913/18126/217166/13132/17886/12394/17128/14682/16973/21416/76055/74370/93691/26921/18640/14683/19712/16438/74244/20866/12361/18555/75767/71764/170756/18642/22228/50721/59090/215445/56406/384783/20927/16971/320790/75605/53357/56458/109305/52055/216856/107221/26383/12953/667118	53	Tcirg1/Ppard/Kif5b/Lrrc8a/Trpm2/Cacna1d/Arrb1/Pfkl/Stxbp4/Nos2/Nr1d1/Dab2/Myh9/Runx1/Smad4/Gnaq/Lrp5/Tcf7l2/Oga/Rptor/Klf7/Map4k4/Pfkfb2/Gnas/Rest/Itpr1/Atg7/Stim1/Cask/Cdk16/Rab11fip1/C2cd2l/Slc8b1/Pfkm/Ucp2/Sirt6/Midn/Rab11fip3/Ncoa6/Irs2/Abcc8/Lrp1/Chd7/Kdm5b/Pla2g6/Foxo1/Orai1/Rab11fip5/Nlgn2/Ffar4/Fto/Cry2/Zbed6
GO:1905477	positive regulation of protein localization to membrane	25/2540	123/28928	0.203252	2.31483	4.53372	5.85236e-05	0.000330669	0.000171046	76709/16573/17913/13385/13383/18607/20411/228357/18706/76742/74741/16409/56294/235574/228136/17918/71770/12520/217124/16971/11603/231637/231134/216856/56212	25	Arpc2/Kif5b/Myo1c/Dlg4/Dlg1/Pdpk1/Sorbs1/Lrp4/Pik3ca/Snx27/C2cd5/Itgam/Ptpn9/Atp2c1/Zdhhc5/Myo5a/Ap2b1/Cd81/Ppp1r9b/Lrp1/Agrn/Ssh1/Dok7/Nlgn2/Rhog
GO:0033138	positive regulation of peptidyl-serine phosphorylation	19/2540	81/28928	0.234568	2.67149	4.6737	5.87801e-05	0.000331511	0.000171482	109880/12505/58231/109689/24064/11820/74370/67299/68943/15185/83946/16798/100986/17872/319955/69726/12043/329679/54396	19	Braf/Cd44/Stk4/Arrb1/Spry2/App/Rptor/Dock7/Pink1/Hdac6/Phip/Lats1/Akap9/Ppp1r15a/Ercc6/Smyd3/Bcl2/Fnip2/Irgm2
GO:0042306	regulation of protein import into nucleus	19/2540	81/28928	0.234568	2.67149	4.6737	5.87801e-05	0.000331511	0.000171482	16480/21803/108989/15587/19164/18015/18753/15163/66810/192176/18709/72565/50721/70790/228607/230738/26416/328572/13853	19	Jup/Tgfb1/Tpr/Hyal2/Psen1/Nf1/Prkcd/Hcls1/Rbm22/Flna/Pik3r2/Uaca/Sirt6/Ubr5/Mavs/Zc3h12a/Mapk14/Ep300/Epm2a
GO:0002534	cytokine production involved in inflammatory response	17/2540	68/28928	0.25	2.84724	4.73147	6.033e-05	0.000339853	0.000175797	18807/16650/20848/103213/216190/26420/18126/18626/229877/11666/11513/19261/230738/106759/268857/26416/257632	17	Pld3/Kpna6/Stat3/Traf3ip2/Appl2/Mapk9/Nos2/Per1/Rap1gds1/Abcd1/Adcy7/Sirpa/Zc3h12a/Ticam1/Nlrc3/Mapk14/Nod2
GO:0007613	memory	32/2540	176/28928	0.181818	2.07072	4.42043	6.03947e-05	0.000339853	0.000175797	16402/382056/16795/27103/71722/83429/19165/19211/110147/19164/13688/12914/11820/224938/225870/14810/16181/56717/17257/214585/15932/666173/208922/20927/232975/53357/16440/20238/19224/11538/224671/52335	32	Itga5/Crtc1/Large1/Eif2ak4/Cic/Ctns/Psen2/Pten/Ehmt2/Psen1/Eif4ebp2/Crebbp/App/Pja2/Rin1/Grin1/Il1rn/Mtor/Mecp2/Spg11/Idua/Vps13b/Cpeb3/Abcc8/Atp1a3/Pla2g6/Itpr3/Atxn1/Ptgs1/Adnp/Btbd9/Atxn1l
GO:0006639	acylglycerol metabolic process	29/2540	153/28928	0.189542	2.15869	4.45833	6.05394e-05	0.000339853	0.000175797	76483/14081/30955/14245/20338/16195/110197/17691/64898/12266/21416/66853/226856/26394/231510/264064/26457/192654/81877/14073/380921/77582/269060/104418/235533/171504/20660/22260/227333	29	Lmf1/Acsl1/Pik3cg/Lpin1/Sel1l/Il6st/Dgkg/Sik1/Lpin2/C3/Tcf7l2/Pnpla2/Lpgat1/Lypla2/Gpat3/Cdk8/Slc27a1/Pla2g15/Tnxb/Faah/Dgkh/Mboat7/Dagla/Dgkz/Gk5/Apobr/Sorl1/Nr1h2/Dgkd
GO:0042116	macrophage activation	24/2540	116/28928	0.206897	2.35634	4.54126	6.05874e-05	0.000339853	0.000175797	360013/171285/217166/12759/11820/15980/224938/12978/108655/70461/16409/19883/11920/234779/14824/217203/216161/66725/81897/268567/106759/16476/16534/13011	24	Myo18a/Havcr2/Nr1d1/Clu/App/Ifngr2/Pja2/Csf1r/Foxp1/Crtc3/Itgam/Rora/Atm/Plcg2/Grn/Tmem106a/Sbno2/Lrrk2/Tlr9/Tmem229b/Ticam1/Jun/Kcnn4/Cst7
GO:0002791	regulation of peptide secretion	45/2540	281/28928	0.160142	1.82386	4.30557	6.05897e-05	0.000339853	0.000175797	27060/19015/16573/241296/28240/12289/109689/18641/20913/18126/217166/17886/14682/16973/21416/76055/74370/93691/26921/18640/14683/19712/16438/74244/20866/12361/18555/71764/170756/18642/22228/50721/59090/56406/384783/20927/16971/320790/53357/56458/109305/216856/107221/26383/667118	45	Tcirg1/Ppard/Kif5b/Lrrc8a/Trpm2/Cacna1d/Arrb1/Pfkl/Stxbp4/Nos2/Nr1d1/Myh9/Gnaq/Lrp5/Tcf7l2/Oga/Rptor/Klf7/Map4k4/Pfkfb2/Gnas/Rest/Itpr1/Atg7/Stim1/Cask/Cdk16/C2cd2l/Slc8b1/Pfkm/Ucp2/Sirt6/Midn/Ncoa6/Irs2/Abcc8/Lrp1/Chd7/Pla2g6/Foxo1/Orai1/Nlgn2/Ffar4/Fto/Zbed6
GO:0090087	regulation of peptide transport	45/2540	281/28928	0.160142	1.82386	4.30557	6.05897e-05	0.000339853	0.000175797	27060/19015/16573/241296/28240/12289/109689/18641/20913/18126/217166/17886/14682/16973/21416/76055/74370/93691/26921/18640/14683/19712/16438/74244/20866/12361/18555/71764/170756/18642/22228/50721/59090/56406/384783/20927/16971/320790/53357/56458/109305/216856/107221/26383/667118	45	Tcirg1/Ppard/Kif5b/Lrrc8a/Trpm2/Cacna1d/Arrb1/Pfkl/Stxbp4/Nos2/Nr1d1/Myh9/Gnaq/Lrp5/Tcf7l2/Oga/Rptor/Klf7/Map4k4/Pfkfb2/Gnas/Rest/Itpr1/Atg7/Stim1/Cask/Cdk16/C2cd2l/Slc8b1/Pfkm/Ucp2/Sirt6/Midn/Ncoa6/Irs2/Abcc8/Lrp1/Chd7/Pla2g6/Foxo1/Orai1/Nlgn2/Ffar4/Fto/Zbed6
GO:0044774	mitotic DNA integrity checkpoint signaling	20/2540	88/28928	0.227273	2.5884	4.62988	6.13603e-05	0.000343863	0.000177871	65964/216965/12575/225131/11909/26427/22591/56453/218294/71375/11920/18854/208768/104418/54601/227331/107976/381921/330177/12443	20	Map3k20/Taok1/Cdkn1a/Wac/Atf2/Creb3l1/Xpc/Mbtps1/Cdc14b/Foxn3/Atm/Pml/Sde2/Dgkz/Foxo4/Gigyf2/Babam2/Taok2/Taok3/Ccnd1
GO:0046785	microtubule polymerization	21/2540	95/28928	0.221053	2.51756	4.59652	6.26492e-05	0.000350449	0.000181278	18541/99412/11789/229589/18080/13548/104318/11350/227634/230101/17257/13191/17758/75991/100986/56430/14159/14544/22153/76707/101706	21	Pcnt/Golga2/Apc/Prune1/Nin/Dyrk1a/Csnk1d/Abl1/Camsap1/Gba2/Mecp2/Dctn1/Map4/Slain2/Akap9/Clip1/Fes/Gda/Tubb4a/Clasp1/Numa1
GO:0072332	intrinsic apoptotic signaling pathway by p53 class mediator	21/2540	95/28928	0.221053	2.51756	4.59652	6.26492e-05	0.000350449	0.000181278	29813/20869/66626/12505/15257/108705/57748/12575/224727/66940/209456/69181/13871/18854/54673/18432/12190/107771/212937/328572/226691	21	Zfp385a/Stk11/Cdip1/Cd44/Hipk1/Pttg1ip/Jmy/Cdkn1a/Bag6/Shisa5/Trp53bp2/Dyrk2/Ercc2/Pml/Sh3glb1/Mybbp1a/Brca2/Bmyc/Tifab/Ep300/Ifi207
GO:0002360	T cell lineage commitment	12/2540	38/28928	0.315789	3.59652	4.96907	6.32414e-05	0.000353122	0.000182661	20852/109880/21803/20848/17085/14312/16194/56717/54644/74256/328572/12043	12	Stat6/Braf/Tgfb1/Stat3/Ly9/Brd2/Il6ra/Mtor/Otud5/Cyld/Ep300/Bcl2
GO:0097242	amyloid-beta clearance	12/2540	38/28928	0.315789	3.59652	4.96907	6.32414e-05	0.000353122	0.000182661	16001/16337/12759/11820/12266/19877/228357/16976/16409/233489/16971/19326	12	Igf1r/Insr/Clu/App/C3/Rock1/Lrp4/Lrpap1/Itgam/Picalm/Lrp1/Rab11b
GO:0042129	regulation of T cell proliferation	35/2540	200/28928	0.175	1.99307	4.37228	6.34399e-05	0.00035391	0.000183068	16161/22084/21803/12505/12387/19211/74048/171285/20851/16195/105855/208650/13383/65960/20662/22034/16396/22724/16792/21938/20535/12493/24099/59009/16453/54721/21813/19354/229473/20663/102657/12520/381305/78317/26365	35	Il12rb1/Tsc2/Tgfb1/Cd44/Ctnnb1/Pten/Vsir/Havcr2/Stat5b/Il6st/Nckap1l/Cblb/Dlg1/Twsg1/Sos1/Traf6/Itch/Zbtb7b/Laptm5/Tnfrsf1b/Slc4a2/Cd37/Tnfsf13b/Sh3rf1/Jak3/Tyk2/Tgfbr2/Rac2/Tmem131l/Sos2/Cd276/Cd81/Rc3h1/Ccdc88b/Ceacam1
GO:0006310	DNA recombination	52/2540	341/28928	0.152493	1.73674	4.2459	6.46518e-05	0.00036002	0.000186229	20926/20852/21803/78656/59004/21745/19714/19360/54125/71175/12914/50505/21976/224826/56626/22592/22596/11350/56045/75560/72103/108655/13871/20947/22376/53610/67561/77044/68142/11920/50721/70294/229584/231855/228880/52864/227195/12190/224008/269254/27223/235626/225888/100683/50709/213389/319955/71567/108937/107932/211978/12995	52	Supt6/Stat6/Tgfb1/Brd8/Pias4/Tep1/Rev3l/Rad50/Polm/Nipbl/Crebbp/Ercc4/Top3b/Ubr2/Poll/Ercc5/Xrcc5/Abl1/Samhd1/Ep400/Aplf/Foxp1/Ercc2/Swap70/Was/Nono/Wdr48/Arid2/Ino80/Atm/Sirt6/Rnf126/Pogz/Ap5z1/Zmynd8/Slx4/Ino80d/Brca2/Spidr/Setx/Trp53bp1/Setd2/Kmt5b/Trrap/H1f4/Prdm9/Ercc6/Mcm9/Rnf169/Chd4/Zfyve26/Csnk2a1
GO:0090596	sensory organ morphogenesis	52/2540	341/28928	0.152493	1.73674	4.2459	6.46518e-05	0.00036002	0.000186229	18591/99683/20683/19411/20848/16795/12387/93760/15257/110279/22295/14462/12614/109934/216274/327826/18015/13543/18208/21418/67269/24064/71175/22339/16973/29819/18986/20687/67231/18129/69743/19712/14254/16974/17364/17921/54352/58235/110253/100121/213081/67661/73750/320790/235542/14367/110796/212937/57265/12043/26417/236266	52	Pdgfb/Sec24b/Sp1/Rarg/Stat3/Large1/Ctnnb1/Arid1a/Hipk1/Bcr/Cdh23/Gata3/Celsr1/Abr/Cep290/Frs2/Nf1/Dvl2/Ntn1/Tfap2a/Agtpbp1/Spry2/Nipbl/Vegfa/Lrp5/Stau2/Pou2f1/Sp3/Tbc1d20/Notch2/Casz1/Rest/Flt1/Lrp6/Trpm1/Myo7a/Irx5/Nectin1/Triobp/Tdrd7/Wdr19/Ift172/Whrn/Chd7/Ppp2r3a/Fzd5/Tshz1/Tifab/Fzd2/Bcl2/Mapk3/Alms1
GO:0007224	smoothened signaling pathway	31/2540	169/28928	0.183432	2.0891	4.40545	6.57561e-05	0.000365509	0.000189068	18749/15257/16568/19206/19645/17237/50758/106633/69181/234740/19883/71742/21813/269209/76967/226861/70790/12385/213081/67661/654470/12393/104346/622320/269878/216858/110350/277939/15531/14042/140810	31	Prkacb/Hipk1/Kif3a/Ptch1/Rb1/Mgrn1/Fbxl17/Ift140/Dyrk2/Tmem231/Rora/Ulk3/Tgfbr2/Stk36/2700049A03Rik/Hhat/Ubr5/Ctnna1/Wdr19/Ift172/Tctn1/Runx2/Gas8/Kctd21/Megf8/Kctd11/Dync2h1/C2cd3/Ndst1/Ext1/Ttbk2
GO:0072331	signal transduction by p53 class mediator	31/2540	169/28928	0.183432	2.0891	4.40545	6.57561e-05	0.000365509	0.000189068	29813/20869/66626/269610/12505/17988/15257/108705/57748/13548/12575/224727/66940/209456/114715/69181/13871/22589/245000/11920/18854/54673/230379/18432/12190/114716/56484/107771/212937/328572/226691	31	Zfp385a/Stk11/Cdip1/Chd5/Cd44/Ndrg1/Hipk1/Pttg1ip/Jmy/Dyrk1a/Cdkn1a/Bag6/Shisa5/Trp53bp2/Spred1/Dyrk2/Ercc2/Atrx/Atr/Atm/Pml/Sh3glb1/Acer2/Mybbp1a/Brca2/Spred2/Foxo3/Bmyc/Tifab/Ep300/Ifi207
GO:0002371	dendritic cell cytokine production	8/2540	18/28928	0.444444	5.06177	5.34801	6.83438e-05	0.00037921	0.000196155	16453/234779/228607/230073/81897/106759/257632/327957	8	Jak3/Plcg2/Mavs/Rigi/Tlr9/Ticam1/Nod2/Scimp
GO:0036092	phosphatidylinositol-3-phosphate biosynthetic process	8/2540	18/28928	0.444444	5.06177	5.34801	6.83438e-05	0.00037921	0.000196155	30955/269180/64436/18706/74769/75669/11920/18707	8	Pik3cg/Inpp4a/Inpp5e/Pik3ca/Pik3cb/Pik3r4/Atm/Pik3cd
GO:0021955	central nervous system neuron axonogenesis	13/2540	44/28928	0.295455	3.36492	4.87058	6.8826e-05	0.000380963	0.000197062	13845/19211/110532/18080/68190/24136/74244/105689/214585/268882/654470/18750/56386	13	Ephb3/Pten/Adarb1/Nin/Dubr/Zeb2/Atg7/Mycbp2/Spg11/Fbxo45/Tctn1/Prkca/B4galt6
GO:0097484	dendrite extension	13/2540	44/28928	0.295455	3.36492	4.87058	6.8826e-05	0.000380963	0.000197062	20869/19211/76884/240058/83814/54338/19415/17257/54673/75788/233489/217340/17356	13	Stk11/Pten/Cyfip2/Cpne5/Nedd4l/Slc23a2/Rasal1/Mecp2/Sh3glb1/Smurf1/Picalm/Rnf157/Afdn
GO:0034198	cellular response to amino acid starvation	15/2540	56/28928	0.267857	3.05062	4.76547	6.88451e-05	0.000380963	0.000197062	27103/12575/11909/56717/22241/13666/319481/22228/54673/277854/223453/69807/270802/26417/26408	15	Eif2ak4/Cdkn1a/Atf2/Mtor/Ulk1/Eif2ak3/Wdr59/Ucp2/Sh3glb1/Depdc5/Dap/Trim32/Kics2/Mapk3/Map3k5
GO:0021549	cerebellum development	27/2540	139/28928	0.194245	2.21225	4.44478	6.91513e-05	0.000382315	0.000197762	18541/59287/19156/16001/22026/19280/19164/67269/16825/11352/11350/11990/22241/16974/74244/22284/94190/17257/19883/11977/12286/235439/73750/73692/68703/20239/140810	27	Pcnt/Ncstn/Psap/Igf1r/Nr2c2/Ptprs/Psen1/Agtpbp1/Ldb1/Abl2/Abl1/Atrn/Ulk1/Lrp6/Atg7/Usp9x/Ophn1/Mecp2/Rora/Atp7a/Cacna1a/Herc1/Whrn/Cplane1/Rere/Atxn2/Ttbk2
GO:0050817	coagulation	34/2540	193/28928	0.176166	2.00635	4.35198	6.99102e-05	0.000385747	0.000199537	18591/19165/17289/246694/18024/17101/19164/56193/14674/18753/246707/14682/108101/192236/19271/14067/14683/16194/100952/192176/14068/14058/66901/12306/74769/18717/74145/17096/192232/16923/16440/18750/105722/26365	34	Pdgfb/Psen2/Mertk/Hps5/Nfe2l2/Lyst/Psen1/Plek/Gna13/Prkcd/Emilin2/Gnaq/Fermt3/Hps1/Ptprj/F5/Gnas/Il6ra/Emilin1/Flna/F7/F10/Proz/Anxa2/Pik3cb/Pip5k1c/F13a1/Lyn/Hps4/Sh2b3/Itpr3/Prkca/Ano6/Ceacam1
GO:0000425	pexophagy	6/2540	10/28928	0.6	6.83339	5.72403	7.00982e-05	0.000385747	0.000199537	19305/329015/12421/75669/11920/76559	6	Pex5/Atg2a/Rb1cc1/Pik3r4/Atm/Atg2b
GO:0033299	secretion of lysosomal enzymes	6/2540	10/28928	0.6	6.83339	5.72403	7.00982e-05	0.000385747	0.000199537	17101/27426/192236/15932/432486/22260	6	Lyst/Nagpa/Hps1/Idua/Gnptab/Nr1h2
GO:0070922	RISC complex assembly	6/2540	10/28928	0.6	6.83339	5.72403	7.00982e-05	0.000385747	0.000199537	56417/214150/239528/192119/236511/76850	6	Adar/Ago3/Ago2/Dicer1/Ago1/Ago4
GO:1903943	regulation of hepatocyte apoptotic process	6/2540	10/28928	0.6	6.83339	5.72403	7.00982e-05	0.000385747	0.000199537	16001/58231/19645/12633/56417/20345	6	Igf1r/Stk4/Rb1/Cflar/Adar/Selplg
GO:0014009	glial cell proliferation	19/2540	82/28928	0.231707	2.63891	4.61089	7.02723e-05	0.000385747	0.000199537	12387/12977/18015/18208/21752/12759/19645/12978/22352/18027/56717/14254/17257/20927/192119/17096/20238/13853/19229	19	Ctnnb1/Csf1/Nf1/Ntn1/Tert/Clu/Rb1/Csf1r/Vim/Nfia/Mtor/Flt1/Mecp2/Abcc8/Dicer1/Lyn/Atxn1/Epm2a/Ptk2b
GO:0033143	regulation of intracellular steroid hormone receptor signaling pathway	19/2540	82/28928	0.231707	2.63891	4.61089	7.02723e-05	0.000385747	0.000199537	19211/19014/20185/18626/13132/77889/14815/20779/108655/20586/235041/228545/22378/16969/16798/224902/381022/328572/12953	19	Pten/Med1/Ncor1/Per1/Dab2/Lbh/Nr3c1/Src/Foxp1/Smarca4/Kank2/Vps18/Wbp2/Zbtb7a/Lats1/Safb2/Kmt2d/Ep300/Cry2
GO:0071347	cellular response to interleukin-1	19/2540	82/28928	0.231707	2.63891	4.61089	7.02723e-05	0.000385747	0.000199537	15587/15586/217166/19697/54473/69601/16181/22034/18033/16179/19883/73945/19261/381305/230738/328572/16423/108960/26417	19	Hyal2/Hyal1/Nr1d1/Rela/Tollip/Dab2ip/Il1rn/Traf6/Nfkb1/Irak1/Rora/Otud4/Sirpa/Rc3h1/Zc3h12a/Ep300/Cd47/Irak2/Mapk3
GO:1902041	regulation of extrinsic apoptotic signaling pathway via death domain receptors	14/2540	50/28928	0.28	3.18891	4.80613	7.03643e-05	0.000385909	0.000199621	15368/19165/79202/58231/21929/56274/66168/56637/12633/15894/79201/83925/217356/414801	14	Hmox1/Psen2/Tnfrsf22/Stk4/Tnfaip3/Stk3/Grina/Gsk3b/Cflar/Icam1/Tnfrsf23/Trps1/Tmc8/Itprip
GO:0000423	mitophagy	20/2540	89/28928	0.224719	2.55932	4.57094	7.26823e-05	0.000397914	0.000205831	15277/29869/230895/59026/51897/80877/209131/68943/15194/22241/100756/74244/15185/71742/245860/320528/75788/228361/257632/54396	20	Hk2/Ulk2/Vps13d/Huwe1/Atg13/Lrba/Snx30/Pink1/Htt/Ulk1/Usp30/Atg7/Hdac6/Ulk3/Atg9a/Vps13c/Smurf1/Ambra1/Nod2/Irgm2
GO:0003281	ventricular septum development	20/2540	89/28928	0.224719	2.55932	4.57094	7.26823e-05	0.000397914	0.000205831	116701/14462/327826/109181/17128/17131/11477/16974/112405/20586/21813/18018/13430/71770/207304/19664/73692/57265/26920/12168	20	Fgfrl1/Gata3/Frs2/Trip11/Smad4/Smad7/Acvr1/Lrp6/Egln1/Smarca4/Tgfbr2/Nfatc1/Dnm2/Ap2b1/Hectd1/Rbpj/Cplane1/Fzd2/Cntrl/Bmpr2
GO:0033598	mammary gland epithelial cell proliferation	11/2540	33/28928	0.333333	3.79633	4.98653	7.30969e-05	0.000399476	0.000206638	20852/14462/19014/404710/68750/12190/75605/68911/54006/12443/353310	11	Stat6/Gata3/Med1/Iqgap3/Rreb1/Brca2/Kdm5b/Pygo2/Deaf1/Ccnd1/Zfp703
GO:1903859	regulation of dendrite extension	11/2540	33/28928	0.333333	3.79633	4.98653	7.30969e-05	0.000399476	0.000206638	19211/240058/83814/54338/19415/17257/54673/75788/233489/217340/17356	11	Pten/Cpne5/Nedd4l/Slc23a2/Rasal1/Mecp2/Sh3glb1/Smurf1/Picalm/Rnf157/Afdn
GO:0048469	cell maturation	41/2540	250/28928	0.164	1.86779	4.2754	7.33304e-05	0.000400397	0.000207115	18591/21803/12387/18987/64383/14462/319504/19645/223770/56637/11820/12394/22339/13819/12266/224650/14682/80752/11352/56717/13871/15185/17257/54352/19354/227377/230594/16969/214290/100121/66725/237339/241846/12393/12190/14367/56484/56386/12043/19229/12399	41	Pdgfb/Tgfb1/Ctnnb1/Pou2f2/Sirt2/Gata3/Nrcam/Rb1/Brd1/Gsk3b/App/Runx1/Vegfa/Epas1/C3/Anks1/Gnaq/Fam20c/Abl2/Mtor/Ercc2/Hdac6/Mecp2/Irx5/Rac2/Farp2/Tut4/Zbtb7a/Tut7/Tdrd7/Lrrk2/L3mbtl3/Lsm14b/Runx2/Brca2/Fzd5/Foxo3/B4galt6/Bcl2/Ptk2b/Runx3
GO:0030199	collagen fibril organization	17/2540	69/28928	0.246377	2.80598	4.65974	7.35623e-05	0.000401308	0.000207586	18822/18451/18015/50527/19645/56401/100952/71914/12306/56693/81877/11977/234407/195209/74777/338366/14042	17	Plod1/P4ha1/Nf1/Ero1a/Rb1/P3h1/Emilin1/Antxr2/Anxa2/Crtap/Tnxb/Atp7a/Colgalt1/Zfp469/Selenon/Mia3/Ext1
GO:0014855	striated muscle cell proliferation	21/2540	96/28928	0.21875	2.49134	4.54088	7.36293e-05	0.000401319	0.000207592	19015/20848/11789/12387/19211/20181/13548/18712/12633/11350/20779/108655/232334/21813/77044/19664/20475/68861/74777/14159/26416	21	Ppard/Stat3/Apc/Ctnnb1/Pten/Rxra/Dyrk1a/Pim1/Cflar/Abl1/Src/Foxp1/Vgll4/Tgfbr2/Arid2/Rbpj/Six5/Dipk2a/Selenon/Fes/Mapk14
GO:0006638	neutral lipid metabolic process	29/2540	155/28928	0.187097	2.13084	4.37966	7.71972e-05	0.000420024	0.000217267	76483/14081/30955/14245/20338/16195/110197/17691/64898/12266/21416/66853/226856/26394/231510/264064/26457/192654/81877/14073/380921/77582/269060/104418/235533/171504/20660/22260/227333	29	Lmf1/Acsl1/Pik3cg/Lpin1/Sel1l/Il6st/Dgkg/Sik1/Lpin2/C3/Tcf7l2/Pnpla2/Lpgat1/Lypla2/Gpat3/Cdk8/Slc27a1/Pla2g15/Tnxb/Faah/Dgkh/Mboat7/Dagla/Dgkz/Gk5/Apobr/Sorl1/Nr1h2/Dgkd
GO:1905039	carboxylic acid transmembrane transport	29/2540	155/28928	0.187097	2.13084	4.37966	7.71972e-05	0.000420024	0.000217267	20509/241296/114644/14081/102857/19164/215335/18753/50934/17250/105727/94280/54338/19299/242585/20525/14412/11666/26457/22228/117160/73822/78339/215113/384783/213498/268706/74777/13853	29	Slc19a1/Lrrc8a/Slc13a3/Acsl1/Slc6a8/Psen1/Slc36a1/Prkcd/Slc7a8/Abcc1/Slc38a1/Sfxn3/Slc23a2/Abcd3/Slc35d1/Slc2a1/Slc6a13/Abcd1/Slc27a1/Ucp2/Ttyh2/Mfsd12/Ttyh3/Slc43a2/Irs2/Arhgef11/Slc38a9/Selenon/Epm2a
GO:0051209	release of sequestered calcium ion into cytosol	27/2540	140/28928	0.192857	2.19645	4.40267	7.86024e-05	0.000426215	0.00022047	21803/28240/18803/50527/18607/13367/18797/11350/16410/15194/18439/16438/16439/192176/170756/109676/234779/17918/18796/320790/17096/16440/233979/74777/27967/19229/238161	27	Tgfb1/Trpm2/Plcg1/Ero1a/Pdpk1/Diaph1/Plcb3/Abl1/Itgav/Htt/P2rx7/Itpr1/Itpr2/Flna/Slc8b1/Ank2/Plcg2/Myo5a/Plcb2/Chd7/Lyn/Itpr3/Tpcn2/Selenon/Cherp/Ptk2b/Akap6
GO:0001840	neural plate development	7/2540	14/28928	0.5	5.69449	5.45084	7.86115e-05	0.000426215	0.00022047	12387/13543/19206/15194/277939/22772/243905	7	Ctnnb1/Dvl2/Ptch1/Htt/C2cd3/Zic2/Zfp568
GO:0072393	microtubule anchoring at microtubule organizing center	7/2540	14/28928	0.5	5.69449	5.45084	7.86115e-05	0.000426215	0.00022047	16568/18080/56637/54648/13191/76895/78177	7	Kif3a/Nin/Gsk3b/Ccdc120/Dctn1/Bicd2/Ninl
GO:2000644	regulation of receptor catabolic process	7/2540	14/28928	0.5	5.69449	5.45084	7.86115e-05	0.000426215	0.00022047	11305/19246/16396/16792/18550/12306/209200	7	Abca2/Ptpn1/Itch/Laptm5/Furin/Anxa2/Dtx3l
GO:0001885	endothelial cell development	18/2540	76/28928	0.236842	2.69739	4.59691	7.96931e-05	0.000428657	0.000221733	19280/18132/22344/22330/219181/22339/19877/14104/11518/17698/15894/107746/192119/14739/14924/76089/17356/50918	18	Ptprs/Notch4/Vezf1/Vcl/Akap11/Vegfa/Rock1/Fasn/Add1/Msn/Icam1/Rapgef1/Dicer1/S1pr2/Magi1/Rapgef2/Afdn/Myadm
GO:0002295	T-helper cell lineage commitment	9/2540	23/28928	0.391304	4.45656	5.14501	7.98859e-05	0.000428657	0.000221733	20852/21803/20848/17085/14312/16194/56717/54644/328572	9	Stat6/Tgfb1/Stat3/Ly9/Brd2/Il6ra/Mtor/Otud5/Ep300
GO:0006654	phosphatidic acid biosynthetic process	9/2540	23/28928	0.391304	4.45656	5.14501	7.98859e-05	0.000428657	0.000221733	18806/110197/26457/55979/380921/54673/104418/105501/227333	9	Pld2/Dgkg/Slc27a1/Agpat1/Dgkh/Sh3glb1/Dgkz/Abhd4/Dgkd
GO:0031445	regulation of heterochromatin formation	9/2540	23/28928	0.391304	4.45656	5.14501	7.98859e-05	0.000428657	0.000221733	214162/108989/84505/13548/54343/67246/74522/237339/320595	9	Kmt2a/Tpr/Setdb1/Dyrk1a/Atf7ip/Resf1/Morc2a/L3mbtl3/Phf8
GO:0032011	ARF protein signal transduction	9/2540	23/28928	0.391304	4.45656	5.14501	7.98859e-05	0.000428657	0.000221733	19157/215821/26921/228998/234353/232227/245666/26431/211673	9	Cyth1/Arfgef3/Map4k4/Arfgap1/Psd3/Iqsec1/Iqsec2/Git2/Arfgef1
GO:0032012	regulation of ARF protein signal transduction	9/2540	23/28928	0.391304	4.45656	5.14501	7.98859e-05	0.000428657	0.000221733	19157/215821/26921/228998/234353/232227/245666/26431/211673	9	Cyth1/Arfgef3/Map4k4/Arfgap1/Psd3/Iqsec1/Iqsec2/Git2/Arfgef1
GO:0035313	wound healing, spreading of epidermal cells	9/2540	23/28928	0.391304	4.45656	5.14501	7.98859e-05	0.000428657	0.000221733	11482/16402/19211/16475/15200/16410/56717/68750/76707	9	Acvrl1/Itga5/Pten/Ajuba/Hbegf/Itgav/Mtor/Rreb1/Clasp1
GO:0002363	alpha-beta T cell lineage commitment	10/2540	28/28928	0.357143	4.06749	5.03824	7.98955e-05	0.000428657	0.000221733	20852/21803/20848/17085/14312/16194/56717/54644/328572/12043	10	Stat6/Tgfb1/Stat3/Ly9/Brd2/Il6ra/Mtor/Otud5/Ep300/Bcl2
GO:0035335	peptidyl-tyrosine dephosphorylation	10/2540	28/28928	0.357143	4.06749	5.03824	7.98955e-05	0.000428657	0.000221733	72349/19280/19252/19271/19246/19248/19277/56294/235584/13853	10	Dusp3/Ptprs/Dusp1/Ptprj/Ptpn1/Ptpn12/Ptpro/Ptpn9/Dusp7/Epm2a
GO:0035459	vesicle cargo loading	10/2540	28/28928	0.357143	4.06749	5.03824	7.98955e-05	0.000428657	0.000221733	99683/11776/20334/16553/67231/77371/233489/218811/338366/11778	10	Sec24b/Ap3d1/Sec23a/Kif13a/Tbc1d20/Sec24a/Picalm/Sec24c/Mia3/Ap3s2
GO:0070536	protein K63-linked deubiquitination	10/2540	28/28928	0.357143	4.06749	5.03824	7.98955e-05	0.000428657	0.000221733	21929/30940/74270/84092/360216/22284/54644/74256/73945/229603	10	Tnfaip3/Usp25/Usp20/Usp8/Zranb1/Usp9x/Otud5/Cyld/Otud4/Otud7b
GO:1903909	regulation of receptor clustering	10/2540	28/28928	0.357143	4.06749	5.03824	7.98955e-05	0.000428657	0.000221733	13385/20411/227753/228357/76742/54645/12520/11603/231637/231134	10	Dlg4/Sorbs1/Gsn/Lrp4/Snx27/Gripap1/Cd81/Agrn/Ssh1/Dok7
GO:0006110	regulation of glycolytic process	16/2540	63/28928	0.253968	2.89244	4.66521	8.03699e-05	0.000429707	0.000222276	20848/16337/20185/19164/56490/11820/74370/72106/208727/20779/56717/18439/50721/16969/227659/328572	16	Stat3/Insr/Ncor1/Psen1/Zbtb20/App/Rptor/Jmjd8/Hdac4/Src/Mtor/P2rx7/Sirt6/Zbtb7a/Slc2a6/Ep300
GO:0030811	regulation of nucleotide catabolic process	16/2540	63/28928	0.253968	2.89244	4.66521	8.03699e-05	0.000429707	0.000222276	20848/16337/20185/19164/56490/11820/74370/72106/208727/20779/56717/18439/50721/16969/227659/328572	16	Stat3/Insr/Ncor1/Psen1/Zbtb20/App/Rptor/Jmjd8/Hdac4/Src/Mtor/P2rx7/Sirt6/Zbtb7a/Slc2a6/Ep300
GO:0033121	regulation of purine nucleotide catabolic process	16/2540	63/28928	0.253968	2.89244	4.66521	8.03699e-05	0.000429707	0.000222276	20848/16337/20185/19164/56490/11820/74370/72106/208727/20779/56717/18439/50721/16969/227659/328572	16	Stat3/Insr/Ncor1/Psen1/Zbtb20/App/Rptor/Jmjd8/Hdac4/Src/Mtor/P2rx7/Sirt6/Zbtb7a/Slc2a6/Ep300
GO:0034204	lipid translocation	16/2540	63/28928	0.253968	2.89244	4.66521	8.03699e-05	0.000429707	0.000222276	11303/70310/18753/17250/27410/50771/11305/18439/50770/245860/11980/16534/241633/54667/320940/105722	16	Abca1/Plscr3/Prkcd/Abcc1/Abca3/Atp9b/Abca2/P2rx7/Atp11a/Atg9a/Atp8a1/Kcnn4/Atp8b4/Atp8b2/Atp11c/Ano6
GO:0032496	response to lipopolysaccharide	67/2540	476/28928	0.140756	1.60307	4.11605	8.18559e-05	0.000437067	0.000226083	27364/19015/22026/110279/11303/70097/68652/17164/109934/16162/12514/70310/21929/171285/57783/18126/217166/20851/21418/17079/59079/56722/56399/19697/18034/17975/21934/12334/22352/11350/69601/22034/20779/18033/21938/11647/12371/14284/18439/108655/54644/16179/216799/234779/230594/216161/19261/19401/78334/211007/17096/18038/230738/19222/22695/81897/106759/212937/268857/18750/26416/257632/327957/108960/12802/26417/54396	67	Srr/Ppard/Nr2c2/Bcr/Abca1/Sash1/Tab2/Mapkapk2/Abr/Il12rb2/Cd68/Plscr3/Tnfaip3/Havcr2/Tnip1/Nos2/Nr1d1/Stat5b/Tfap2a/Cd180/Erbin/Litaf/Akap8/Rela/Nfkb2/Ncl/Tnfrsf11a/Capn2/Vim/Abl1/Dab2ip/Traf6/Src/Nfkb1/Tnfrsf1b/Alpl/Casp9/Fosl2/P2rx7/Foxp1/Otud5/Irak1/Nlrp3/Plcg2/Tut4/Sbno2/Sirpa/Rara/Cdk19/Trim41/Lyn/Nfkbil1/Zc3h12a/Ptgir/Zfp36/Tlr9/Ticam1/Tifab/Nlrc3/Prkca/Mapk14/Nod2/Scimp/Irak2/Cnr2/Mapk3/Irgm2
GO:0062012	regulation of small molecule metabolic process	59/2540	405/28928	0.145679	1.65913	4.14447	8.1888e-05	0.000437067	0.000226083	19015/76483/20869/19386/20848/16337/11789/232339/64383/20185/19164/56193/216190/26420/104570/217166/13132/17886/56490/11820/17691/14815/21416/20411/74370/72106/208727/226856/20779/18033/69181/100198/56717/19712/18439/22591/11666/13666/19883/12286/50721/16969/59090/227659/102093/384783/56458/320808/68346/328572/17425/56632/433182/26569/22260/13806/69116/105651/26365	59	Ppard/Lmf1/Stk11/Ranbp2/Stat3/Insr/Apc/Ankrd26/Sirt2/Ncor1/Psen1/Plek/Appl2/Mapk9/Ppp4r3b/Nr1d1/Dab2/Myh9/Zbtb20/App/Sik1/Nr3c1/Tcf7l2/Sorbs1/Rptor/Jmjd8/Hdac4/Lpgat1/Src/Nfkb1/Dyrk2/H6pd/Mtor/Rest/P2rx7/Xpc/Abcd1/Eif2ak3/Rora/Cacna1a/Sirt6/Zbtb7a/Midn/Slc2a6/Phkb/Irs2/Foxo1/Dcaf5/Sirt5/Ep300/Foxk1/Sphk2/Eno1b/Slc27a4/Nr1h2/Eno1/Ubr4/Ppp1r3e/Ceacam1
GO:0050920	regulation of chemotaxis	39/2540	235/28928	0.165957	1.89009	4.25053	8.35349e-05	0.000445472	0.000230431	18591/16170/21803/72349/50930/12977/105855/20440/11820/22339/19252/12978/22340/19271/68606/18600/73178/20947/15185/18846/14068/17127/170756/105689/19354/227541/12267/101540/11603/17096/217835/269878/232341/18750/257632/19229/26417/105722/12168	39	Pdgfb/Il16/Tgfb1/Dusp3/Tnfsf14/Csf1/Nckap1l/St6gal1/App/Vegfa/Dusp1/Csf1r/Vegfb/Ptprj/Ppm1f/Padi2/Wasl/Swap70/Hdac6/Plxna3/F7/Smad3/Slc8b1/Mycbp2/Rac2/Camk1d/C3ar1/Prkd2/Agrn/Lyn/Rin3/Megf8/Wnk1/Prkca/Nod2/Ptk2b/Mapk3/Ano6/Bmpr2
GO:2000379	positive regulation of reactive oxygen species metabolic process	19/2540	83/28928	0.228916	2.60712	4.549	8.37098e-05	0.000446018	0.000230714	18591/21803/12725/18024/18753/11820/12575/22436/208727/14810/16409/21813/14678/234779/230738/56484/26416/19229/74096	19	Pdgfb/Tgfb1/Clcn3/Nfe2l2/Prkcd/App/Cdkn1a/Xdh/Hdac4/Grin1/Itgam/Tgfbr2/Gnai2/Plcg2/Zc3h12a/Foxo3/Mapk14/Ptk2b/Hvcn1
GO:0099149	regulation of postsynaptic neurotransmitter receptor internalization	12/2540	39/28928	0.307692	3.5043	4.85532	8.40859e-05	0.00044725	0.000231351	64383/18222/208650/104015/83814/26562/94190/232227/18717/215114/16971/108086	12	Sirt2/Numb/Cblb/Synj1/Nedd4l/Ncdn/Ophn1/Iqsec1/Pip5k1c/Hip1/Lrp1/Rnf216
GO:1905508	protein localization to microtubule organizing center	12/2540	39/28928	0.307692	3.5043	4.85532	8.40859e-05	0.00044725	0.000231351	11789/56274/56637/104318/15194/232944/74081/215445/16328/244329/277939/101706	12	Apc/Stk3/Gsk3b/Csnk1d/Htt/Mark4/Cep350/Rab11fip3/Cep250/Mcph1/C2cd3/Numa1
GO:0070374	positive regulation of ERK1 and ERK2 cascade	38/2540	227/28928	0.167401	1.90652	4.25412	8.4772e-05	0.000450511	0.000233037	18591/109880/21803/12505/19211/109689/171285/24064/17886/11820/26404/22339/11984/12266/12978/22340/12633/21934/11352/11350/20779/18129/76954/14678/15894/68235/107746/16971/101540/213452/18750/16476/107221/257632/327957/19229/76089/26417	38	Pdgfb/Braf/Tgfb1/Cd44/Pten/Arrb1/Havcr2/Spry2/Myh9/App/Map3k12/Vegfa/Atp6v0c/C3/Csf1r/Vegfb/Cflar/Tnfrsf11a/Abl2/Abl1/Src/Notch2/Dennd2b/Gnai2/Icam1/Mturn/Rapgef1/Lrp1/Prkd2/Dstyk/Prkca/Jun/Ffar4/Nod2/Scimp/Ptk2b/Rapgef2/Mapk3
GO:0001938	positive regulation of endothelial cell proliferation	22/2540	104/28928	0.211538	2.40921	4.46663	8.53944e-05	0.000453038	0.000234345	18591/11482/20683/20848/15368/18803/23797/18015/22339/18607/22340/74370/16401/13601/56717/50721/18707/101540/192119/78757/18750/16476	22	Pdgfb/Acvrl1/Sp1/Stat3/Hmox1/Plcg1/Akt3/Nf1/Vegfa/Pdpk1/Vegfb/Rptor/Itga4/Ecm1/Mtor/Sirt6/Pik3cd/Prkd2/Dicer1/Rictor/Prkca/Jun
GO:0070936	protein K48-linked ubiquitination	22/2540	104/28928	0.211538	2.40921	4.46663	8.53944e-05	0.000453038	0.000234345	66855/100503085/21929/216080/83814/74126/22215/80985/16396/105689/229644/170737/268882/70294/70790/223455/22214/107035/108086/209200/23807/69116	22	Tcf25/Klhl3/Tnfaip3/Ube2d1/Nedd4l/Syvn1/Ube3a/Trim44/Itch/Mycbp2/Trim45/Znrf1/Fbxo45/Rnf126/Ubr5/Marchf6/Ube2h/Fbxo38/Rnf216/Dtx3l/Arih2/Ubr4
GO:0032465	regulation of cytokinesis	20/2540	90/28928	0.222222	2.53088	4.5128	8.58195e-05	0.000453417	0.000234541	16001/268451/53413/16553/50850/12211/225115/226747/16569/12795/75669/218294/54673/215445/12190/235626/232341/211660/211978/242785	20	Igf1r/Rab11fip4/Exoc7/Kif13a/Spast/Birc6/Svil/Ahctf1/Kif3b/Plk3/Pik3r4/Cdc14b/Sh3glb1/Rab11fip3/Brca2/Setd2/Wnk1/Cspp1/Zfyve26/Klhl21
GO:2000736	regulation of stem cell differentiation	20/2540	90/28928	0.222222	2.53088	4.5128	8.58195e-05	0.000453417	0.000234541	11772/69131/20848/18024/74048/116870/12454/56637/77889/19712/21813/50721/72843/12571/69562/192119/229542/22695/116871/107932	20	Ap2a2/Cdk12/Stat3/Nfe2l2/Vsir/Mta1/Ccnk/Gsk3b/Lbh/Rest/Tgfbr2/Sirt6/Prdm4/Cdk6/Cdk13/Dicer1/Gatad2b/Zfp36/Mta3/Chd4
GO:0035601	protein deacylation	15/2540	57/28928	0.263158	2.9971	4.68243	8.59067e-05	0.000453417	0.000234541	64383/56233/13548/208727/114715/26394/15185/192176/50721/208146/114716/15531/68346/328572/320365	15	Sirt2/Hdac7/Dyrk1a/Hdac4/Spred1/Lypla2/Hdac6/Flna/Sirt6/Yeats2/Spred2/Ndst1/Sirt5/Ep300/Fry
GO:0043300	regulation of leukocyte degranulation	15/2540	57/28928	0.263158	2.9971	4.68243	8.59067e-05	0.000453417	0.000234541	14389/15368/110279/109934/18806/105855/18607/16409/11765/378460/19354/17096/14159/56632/26365	15	Gab2/Hmox1/Bcr/Abr/Pld2/Nckap1l/Pdpk1/Itgam/Ap1g1/Pram1/Rac2/Lyn/Fes/Sphk2/Ceacam1
GO:0097720	calcineurin-mediated signaling	15/2540	57/28928	0.263158	2.9971	4.68243	8.59067e-05	0.000453417	0.000234541	26558/54446/56637/13548/18019/69181/20544/56717/74585/18018/234779/109305/27967/74039/238161	15	Homer3/Nfat5/Gsk3b/Dyrk1a/Nfatc2/Dyrk2/Slc9a1/Mtor/Sppl3/Nfatc1/Plcg2/Orai1/Cherp/Nfam1/Akap6
GO:0099590	neurotransmitter receptor internalization	15/2540	57/28928	0.263158	2.9971	4.68243	8.59067e-05	0.000453417	0.000234541	11772/64383/18222/208650/104015/83814/26562/94190/232227/18717/71770/215114/16971/108086/52055	15	Ap2a2/Sirt2/Numb/Cblb/Synj1/Nedd4l/Ncdn/Ophn1/Iqsec1/Pip5k1c/Ap2b1/Hip1/Lrp1/Rnf216/Rab11fip5
GO:0048708	astrocyte differentiation	21/2540	97/28928	0.216495	2.46565	4.48594	8.62871e-05	0.000455036	0.000235378	20848/16795/19164/245944/18015/217166/16195/11820/17250/14815/17190/12978/11352/22352/11350/24136/67916/17257/14824/16971/26417	21	Stat3/Large1/Psen1/Vps54/Nf1/Nr1d1/Il6st/App/Abcc1/Nr3c1/Mbd1/Csf1r/Abl2/Vim/Abl1/Zeb2/Plpp3/Mecp2/Grn/Lrp1/Mapk3
GO:0051283	negative regulation of sequestering of calcium ion	27/2540	141/28928	0.191489	2.18087	4.36092	8.91959e-05	0.000469227	0.000242719	21803/28240/18803/50527/18607/13367/18797/11350/16410/15194/18439/16438/16439/192176/170756/109676/234779/17918/18796/320790/17096/16440/233979/74777/27967/19229/238161	27	Tgfb1/Trpm2/Plcg1/Ero1a/Pdpk1/Diaph1/Plcb3/Abl1/Itgav/Htt/P2rx7/Itpr1/Itpr2/Flna/Slc8b1/Ank2/Plcg2/Myo5a/Plcb2/Chd7/Lyn/Itpr3/Tpcn2/Selenon/Cherp/Ptk2b/Akap6
GO:0046636	negative regulation of alpha-beta T cell activation	14/2540	51/28928	0.27451	3.12639	4.71538	8.92064e-05	0.000469227	0.000242719	12505/74048/208650/12394/65960/17131/16396/22724/20535/16453/56468/381305/230738/12399	14	Cd44/Vsir/Cblb/Runx1/Twsg1/Smad7/Itch/Zbtb7b/Slc4a2/Jak3/Socs5/Rc3h1/Zc3h12a/Runx3
GO:0048010	vascular endothelial growth factor receptor signaling pathway	14/2540	51/28928	0.27451	3.12639	4.71538	8.92064e-05	0.000469227	0.000242719	17164/22339/22340/15242/15239/69601/19246/100952/14254/319594/101540/226101/26416/19229	14	Mapkapk2/Vegfa/Vegfb/Hhex/Hgs/Dab2ip/Ptpn1/Emilin1/Flt1/Hif1an/Prkd2/Myof/Mapk14/Ptk2b
GO:0061387	regulation of extent of cell growth	24/2540	119/28928	0.201681	2.29694	4.39839	9.26579e-05	0.000486967	0.000251895	29869/19280/22368/18208/20354/56637/239667/22339/11350/11426/52822/22241/15185/18846/13430/54214/75788/16971/20466/360213/269878/11538/328572/12168	24	Ulk2/Ptprs/Trpv2/Ntn1/Sema4d/Gsk3b/Dip2b/Vegfa/Abl1/Macf1/Rufy3/Ulk1/Hdac6/Plxna3/Dnm2/Golga4/Smurf1/Lrp1/Sin3a/Trim46/Megf8/Adnp/Ep300/Bmpr2
GO:0042476	odontogenesis	28/2540	149/28928	0.187919	2.14021	4.32918	9.39527e-05	0.000493351	0.000255198	27060/21803/16450/11789/12387/12977/21418/21416/80752/11909/22034/228357/12125/20779/11647/20535/16974/20866/58235/17918/77087/12385/12393/71458/192119/56458/18029/11481	28	Tcirg1/Tgfb1/Jag2/Apc/Ctnnb1/Csf1/Tfap2a/Tcf7l2/Fam20c/Atf2/Traf6/Lrp4/Bcl2l11/Src/Alpl/Slc4a2/Lrp6/Stim1/Nectin1/Myo5a/Ankrd11/Ctnna1/Runx2/Bcor/Dicer1/Foxo1/Nfic/Acvr2b
GO:0002718	regulation of cytokine production involved in immune response	26/2540	134/28928	0.19403	2.2098	4.35493	9.51668e-05	0.000498807	0.00025802	21803/15368/14462/17164/74048/56722/17131/22034/16792/21938/18439/27056/16453/216799/245860/234779/15275/228607/12520/230073/14367/81897/106759/257632/327957/56632	26	Tgfb1/Hmox1/Gata3/Mapkapk2/Vsir/Litaf/Smad7/Traf6/Laptm5/Tnfrsf1b/P2rx7/Irf5/Jak3/Nlrp3/Atg9a/Plcg2/Hk1/Mavs/Cd81/Rigi/Fzd5/Tlr9/Ticam1/Nod2/Scimp/Sphk2
GO:0051053	negative regulation of DNA metabolic process	26/2540	134/28928	0.19403	2.2098	4.35493	9.51668e-05	0.000498807	0.00025802	50912/19360/68964/50505/12575/19252/70640/22596/227737/11350/98956/20779/74244/21951/245000/16332/11920/18854/103677/52864/218914/27223/50709/319955/108937/12995	26	Exosc10/Rad50/Ctc1/Ercc4/Cdkn1a/Dusp1/Dcp2/Xrcc5/Niban2/Abl1/Nat10/Src/Atg7/Tnks/Atr/Inppl1/Atm/Pml/Smg6/Slx4/Wapl/Trp53bp1/H1f4/Ercc6/Rnf169/Csnk2a1
GO:0048284	organelle fusion	33/2540	188/28928	0.175532	1.99913	4.26405	9.52341e-05	0.000498807	0.00025802	12287/16573/53334/72392/108083/11736/22318/72113/69597/53611/59026/66853/269338/67414/100317/69582/13852/100756/74741/12306/214585/170737/209018/105513/228545/353047/245886/216238/74772/218035/21968/209086/215708	33	Cacna1b/Kif5b/Gosr1/Tmem175/Pip4k2b/Ankfy1/Vamp2/Adck1/Afg3l2/Vti1a/Huwe1/Pnpla2/Vps39/Mfn1/AU040320/Plekhm2/Stx2/Usp30/C2cd5/Anxa2/Spg11/Znrf1/Vps8/Chmp7/Vps18/Plekhm1/Ankrd27/Eea1/Atp13a2/Vps41/Tom1/Samd9l/Miga1
GO:0030258	lipid modification	36/2540	212/28928	0.169811	1.93398	4.23455	9.53217e-05	0.000498842	0.000258038	320634/19015/19305/19211/53332/216190/11430/110197/104015/20975/170716/97212/64436/66841/19299/230101/67916/12896/56717/80911/71985/11666/71910/20444/16332/74302/380921/77582/384783/74411/104418/228368/26416/672511/227333/102632	36	Ocrl/Ppard/Pex5/Pten/Mtmr1/Appl2/Acox1/Dgkg/Synj1/Synj2/Cyp4f13/Hadha/Inpp5e/Etfdh/Abcd3/Gba2/Plpp3/Cpt2/Mtor/Acox3/Acad10/Abcd1/Plpp5/St3gal2/Inppl1/Mtmr3/Dgkh/Mboat7/Irs2/Plpp6/Dgkz/Slc35c1/Mapk14/Rnf213/Dgkd/Acad11
GO:1902807	negative regulation of cell cycle G1/S phase transition	18/2540	77/28928	0.233766	2.66236	4.53163	9.55556e-05	0.000499642	0.000258452	11789/19211/19645/13383/12575/225131/227292/11477/12795/235041/18854/208768/104418/69274/227331/12043/12443/52468	18	Apc/Pten/Rb1/Dlg1/Cdkn1a/Wac/Ctdsp1/Acvr1/Plk3/Kank2/Pml/Sde2/Dgkz/Ctdspl/Gigyf2/Bcl2/Ccnd1/Ctdsp2
GO:0032655	regulation of interleukin-12 production	16/2540	64/28928	0.25	2.84724	4.58988	9.85022e-05	0.000514613	0.000266196	16170/19696/19697/22034/18033/16792/108655/16453/234779/54445/81897/268857/26416/16423/257632/327957	16	Il16/Rel/Rela/Traf6/Nfkb1/Laptm5/Foxp1/Jak3/Plcg2/Unc93b1/Tlr9/Nlrc3/Mapk14/Cd47/Nod2/Scimp
GO:0007229	integrin-mediated signaling pathway	22/2540	105/28928	0.209524	2.38626	4.41505	9.91788e-05	0.000516952	0.000267406	16402/16421/14389/56193/13132/225341/108101/226519/11350/16401/16410/20779/21894/67916/19303/22793/16409/192176/378460/22324/12385/19229	22	Itga5/Itgb7/Gab2/Plek/Dab2/Lims2/Fermt3/Lamc1/Abl1/Itga4/Itgav/Src/Tln1/Plpp3/Pxn/Zyx/Itgam/Flna/Pram1/Vav1/Ctnna1/Ptk2b
GO:0042475	odontogenesis of dentin-containing tooth	22/2540	105/28928	0.209524	2.38626	4.41505	9.91788e-05	0.000516952	0.000267406	27060/21803/16450/12387/12977/21416/80752/11909/22034/228357/12125/20535/16974/20866/58235/77087/12385/12393/192119/56458/18029/11481	22	Tcirg1/Tgfb1/Jag2/Ctnnb1/Csf1/Tcf7l2/Fam20c/Atf2/Traf6/Lrp4/Bcl2l11/Slc4a2/Lrp6/Stim1/Nectin1/Ankrd11/Ctnna1/Runx2/Dicer1/Foxo1/Nfic/Acvr2b
GO:0007632	visual behavior	19/2540	84/28928	0.22619	2.57608	4.48802	9.93688e-05	0.000516952	0.000267406	214162/109880/83429/18015/11820/11352/14810/17536/56717/15194/17257/56469/15932/66860/20927/232975/20238/54006/240057	19	Kmt2a/Braf/Ctns/Nf1/App/Abl2/Grin1/Meis2/Mtor/Htt/Mecp2/Pias1/Idua/Tanc1/Abcc8/Atp1a3/Atxn1/Deaf1/Syngap1
GO:1905897	regulation of response to endoplasmic reticulum stress	19/2540	84/28928	0.22619	2.57608	4.48802	9.93688e-05	0.000516952	0.000267406	71472/216157/193670/78943/12759/66168/30940/11820/110213/224727/74126/226641/26427/19246/13666/66725/22393/17872/22260	19	Usp19/Tmem259/Rnf185/Ern1/Clu/Grina/Usp25/App/Tmbim6/Bag6/Syvn1/Atf6/Creb3l1/Ptpn1/Eif2ak3/Lrrk2/Wfs1/Ppp1r15a/Nr1h2
GO:1990874	vascular associated smooth muscle cell proliferation	19/2540	84/28928	0.22619	2.57608	4.48802	9.93688e-05	0.000516952	0.000267406	18591/17261/60611/15368/19211/327826/14674/78943/18015/21752/11504/12575/110355/20779/14678/100017/14739/16476/26408	19	Pdgfb/Mef2d/Foxj2/Hmox1/Pten/Frs2/Gna13/Ern1/Nf1/Tert/Adamts1/Cdkn1a/Grk2/Src/Gnai2/Ldlrap1/S1pr2/Jun/Map3k5
GO:0034250	positive regulation of amide metabolic process	11/2540	34/28928	0.323529	3.68467	4.8595	9.95189e-05	0.000517297	0.000267584	20683/18024/18753/12759/27373/19697/11305/13666/233489/53357/56632	11	Sp1/Nfe2l2/Prkcd/Clu/Csnk1e/Rela/Abca2/Eif2ak3/Picalm/Pla2g6/Sphk2
GO:0061178	regulation of insulin secretion involved in cellular response to glucose stimulus	21/2540	98/28928	0.214286	2.44049	4.43167	0.00010084	0.000523721	0.000270907	19015/16573/12289/109689/20913/217166/17886/16973/21416/93691/26921/74244/18555/71764/22228/56406/20927/16971/53357/26383/667118	21	Ppard/Kif5b/Cacna1d/Arrb1/Stxbp4/Nr1d1/Myh9/Lrp5/Tcf7l2/Klf7/Map4k4/Atg7/Cdk16/C2cd2l/Ucp2/Ncoa6/Abcc8/Lrp1/Pla2g6/Fto/Zbed6
GO:2000116	regulation of cysteine-type endopeptidase activity	35/2540	205/28928	0.170732	1.94446	4.21028	0.000105889	0.000549485	0.000284234	12505/109689/11783/76884/12380/22339/22436/12633/68606/227753/12125/20779/16792/12371/19712/68510/59009/13666/17127/216799/72565/18854/230379/234069/223453/215114/223701/107771/74996/13011/26408/226691/12995/17952/17948	35	Cd44/Arrb1/Apaf1/Cyfip2/Cast/Vegfa/Xdh/Cflar/Ppm1f/Gsn/Bcl2l11/Src/Laptm5/Casp9/Rest/Ints1/Sh3rf1/Eif2ak3/Smad3/Nlrp3/Uaca/Pml/Acer2/Pcid2/Dap/Hip1/Mrtfa/Bmyc/Usp47/Cst7/Map3k5/Ifi207/Csnk2a1/Naip6/Naip2
GO:0044409	symbiont entry into host	24/2540	120/28928	0.2	2.2778	4.35172	0.000106305	0.000551177	0.000285109	16337/15587/19360/94091/53413/18145/110355/93679/19775/227753/16410/20612/100317/18550/58235/252972/228545/20597/20516/12520/13138/67525/233979/26365	24	Insr/Hyal2/Rad50/Trim11/Exoc7/Npc1/Grk2/Trim8/Xpr1/Gsn/Itgav/Siglec1/AU040320/Furin/Nectin1/Tpcn1/Vps18/Smpd1/Slc20a2/Cd81/Dag1/Trim62/Tpcn2/Ceacam1
GO:0031113	regulation of microtubule polymerization	15/2540	58/28928	0.258621	2.94542	4.60119	0.000106545	0.00055196	0.000285515	11789/229589/13548/11350/227634/230101/17257/13191/75991/100986/56430/14159/14544/22153/101706	15	Apc/Prune1/Dyrk1a/Abl1/Camsap1/Gba2/Mecp2/Dctn1/Slain2/Akap9/Clip1/Fes/Gda/Tubb4a/Numa1
GO:0021761	limbic system development	26/2540	135/28928	0.192593	2.19343	4.31208	0.000108155	0.000559831	0.000289586	20359/16795/52028/12387/19280/19211/16568/216850/23879/18015/56637/12978/18187/64930/24136/70762/16975/18844/22284/17257/18846/217734/226407/666173/19401/217124	26	Sema6b/Large1/Bbs1/Ctnnb1/Ptprs/Pten/Kif3a/Kdm6b/Fxr2/Nf1/Gsk3b/Csf1r/Nrp2/Tsc1/Zeb2/Dclk2/Lrp8/Plxna1/Usp9x/Mecp2/Plxna3/Pomt2/Rab3gap1/Vps13b/Rara/Ppp1r9b
GO:0021702	cerebellar Purkinje cell differentiation	8/2540	19/28928	0.421053	4.79536	5.13427	0.000108962	0.000562588	0.000291012	19156/67269/16825/19883/11977/12286/235439/20239	8	Psap/Agtpbp1/Ldb1/Rora/Atp7a/Cacna1a/Herc1/Atxn2
GO:0045655	regulation of monocyte differentiation	8/2540	19/28928	0.421053	4.79536	5.13427	0.000108962	0.000562588	0.000291012	12977/12192/56215/108655/12571/107771/16476/14159	8	Csf1/Zfp36l1/Acin1/Foxp1/Cdk6/Bmyc/Jun/Fes
GO:0045945	positive regulation of transcription by RNA polymerase III	8/2540	19/28928	0.421053	4.79536	5.13427	0.000108962	0.000562588	0.000291012	17913/74370/56717/218333/18432/67772/319955/13716	8	Myo1c/Rptor/Mtor/Ice1/Mybbp1a/Chd8/Ercc6/Ell
GO:0045663	positive regulation of myoblast differentiation	14/2540	52/28928	0.269231	3.06626	4.62684	0.000112282	0.000577825	0.000298894	50930/22026/241296/93760/68190/67155/68094/20586/77044/319594/11906/66923/26416/26408	14	Tnfsf14/Nr2c2/Lrrc8a/Arid1a/Dubr/Smarca2/Smarcc2/Smarca4/Arid2/Hif1an/Zfhx3/Pbrm1/Mapk14/Map3k5
GO:0048009	insulin-like growth factor receptor signaling pathway	14/2540	52/28928	0.269231	3.06626	4.62684	0.000112282	0.000577825	0.000298894	16001/246103/18607/20662/18706/13871/13666/83946/16332/329828/20238/227331/23938/26417	14	Igf1r/Atxn7/Pdpk1/Sos1/Pik3ca/Ercc2/Eif2ak3/Phip/Inppl1/Myorg/Atxn1/Gigyf2/Map2k5/Mapk3
GO:0006925	inflammatory cell apoptotic process	10/2540	29/28928	0.344828	3.92723	4.89306	0.000112381	0.000577825	0.000298894	12505/19211/20440/16409/74769/320404/18707/15361/102595/257632	10	Cd44/Pten/St6gal1/Itgam/Pik3cb/Itpkb/Pik3cd/Hmga1/Plekho2/Nod2
GO:0048820	hair follicle maturation	10/2540	29/28928	0.344828	3.92723	4.89306	0.000112381	0.000577825	0.000298894	433864/19015/12387/19165/19164/18015/13871/17918/56407/19664	10	Nom1/Ppard/Ctnnb1/Psen2/Psen1/Nf1/Ercc2/Myo5a/Trpc4ap/Rbpj
GO:1903861	positive regulation of dendrite extension	10/2540	29/28928	0.344828	3.92723	4.89306	0.000112381	0.000577825	0.000298894	240058/83814/54338/19415/17257/54673/75788/233489/217340/17356	10	Cpne5/Nedd4l/Slc23a2/Rasal1/Mecp2/Sh3glb1/Smurf1/Picalm/Rnf157/Afdn
GO:0051865	protein autoubiquitination	18/2540	78/28928	0.230769	2.62823	4.46739	0.000114133	0.000585857	0.000303048	70097/76901/193670/94091/116870/22215/227738/22034/16396/63958/59009/66894/12402/207304/66725/53621/209200/672511	18	Sash1/Jade2/Rnf185/Trim11/Mta1/Ube3a/Lrsam1/Traf6/Itch/Ube4b/Sh3rf1/Wwp2/Cbl/Hectd1/Lrrk2/Cnot4/Dtx3l/Rnf213
GO:0140056	organelle localization by membrane tethering	18/2540	78/28928	0.230769	2.62823	4.46739	0.000114133	0.000585857	0.000303048	19165/216274/56193/53413/22318/217893/52635/12322/23943/229709/13852/20336/75914/211446/228545/74777/102058/107368	18	Psen2/Cep290/Plek/Exoc7/Vamp2/Pacs2/Esyt2/Camk2a/Esyt1/Ahcyl1/Stx2/Exoc4/Exoc6b/Exoc3/Vps18/Selenon/Exoc8/Pdzd8
GO:0050868	negative regulation of T cell activation	27/2540	143/28928	0.188811	2.15037	4.27845	0.000114295	0.000586203	0.000303227	22084/21803/72349/12505/19211/74048/171285/208650/13383/12394/65960/17131/94212/16396/22724/16792/20535/12493/16453/229473/102657/56468/381305/230738/54607/12399/26365	27	Tsc2/Tgfb1/Dusp3/Cd44/Pten/Vsir/Havcr2/Cblb/Dlg1/Runx1/Twsg1/Smad7/Pag1/Itch/Zbtb7b/Laptm5/Slc4a2/Cd37/Jak3/Tmem131l/Cd276/Socs5/Rc3h1/Zc3h12a/Socs6/Runx3/Ceacam1
GO:0035967	cellular response to topologically incorrect protein	22/2540	106/28928	0.207547	2.36375	4.36406	0.000114904	0.000588836	0.000304589	13163/27103/27368/69232/18024/56709/78943/50527/110213/226641/26427/19246/15185/13666/214424/70294/70790/22393/17872/216440/69116/12443	22	Daxx/Eif2ak4/Tbl2/Qrich1/Nfe2l2/Dnajb12/Ern1/Ero1a/Tmbim6/Atf6/Creb3l1/Ptpn1/Hdac6/Eif2ak3/Parp16/Rnf126/Ubr5/Wfs1/Ppp1r15a/Os9/Ubr4/Ccnd1
GO:0032602	chemokine production	25/2540	128/28928	0.195312	2.22441	4.30726	0.00011511	0.000589401	0.000304882	16170/21803/26420/171285/59079/30940/11820/12978/16194/18033/14284/108655/18442/56468/228607/19261/16971/81897/271564/106759/69807/16534/257632/23938/14042	25	Il16/Tgfb1/Mapk9/Havcr2/Erbin/Usp25/App/Csf1r/Il6ra/Nfkb1/Fosl2/Foxp1/P2ry2/Socs5/Mavs/Sirpa/Lrp1/Tlr9/Vps13a/Ticam1/Trim32/Kcnn4/Nod2/Map2k5/Ext1
GO:0050728	negative regulation of inflammatory response	31/2540	174/28928	0.178161	2.02907	4.22412	0.000115266	0.00058971	0.000305042	19015/20848/12505/110279/11863/14462/109934/21929/217166/19645/192195/18033/21938/56501/19883/17127/216799/229644/72565/14824/102657/74256/56468/19261/333654/22695/268857/107221/257632/13011/54396	31	Ppard/Stat3/Cd44/Bcr/Arnt/Gata3/Abr/Tnfaip3/Nr1d1/Rb1/Ash1l/Nfkb1/Tnfrsf1b/Elf4/Rora/Smad3/Nlrp3/Trim45/Uaca/Grn/Cd276/Cyld/Socs5/Sirpa/Ppp1r13l/Zfp36/Nlrc3/Ffar4/Nod2/Cst7/Irgm2
GO:0007612	learning	35/2540	206/28928	0.169903	1.93502	4.17842	0.000116963	0.000597897	0.000309277	214162/109880/27103/71722/83429/57138/18015/18163/11820/104015/225870/22215/11352/64930/11350/14810/17536/56717/15194/17257/56469/15932/66860/11980/217124/20927/232975/432572/20238/19224/16476/13853/54006/240057/52335	35	Kmt2a/Braf/Eif2ak4/Cic/Ctns/Slc12a5/Nf1/Ctnnd2/App/Synj1/Rin1/Ube3a/Abl2/Tsc1/Abl1/Grin1/Meis2/Mtor/Htt/Mecp2/Pias1/Idua/Tanc1/Atp8a1/Ppp1r9b/Abcc8/Atp1a3/Specc1/Atxn1/Ptgs1/Jun/Epm2a/Deaf1/Syngap1/Atxn1l
GO:0051492	regulation of stress fiber assembly	21/2540	99/28928	0.212121	2.41584	4.37808	0.000117526	0.000598604	0.000309642	109880/102098/234686/68606/64930/11350/242687/56717/19303/22376/18709/235041/17127/108686/69710/268396/72754/16423/11465/236266/76707	21	Braf/Arhgef18/Fhod1/Ppm1f/Tsc1/Abl1/Wasf2/Mtor/Pxn/Was/Pik3r2/Kank2/Smad3/Ccdc88a/Arap1/Sh3pxd2b/Arhgef10l/Cd47/Actg1/Alms1/Clasp1
GO:0051145	smooth muscle cell differentiation	19/2540	85/28928	0.223529	2.54577	4.42792	0.000117557	0.000598604	0.000309642	18591/21803/12387/239719/18132/22339/12266/67155/11477/18019/18129/17257/20586/56469/18018/223701/66923/54601/81702	19	Pdgfb/Tgfb1/Ctnnb1/Mrtfb/Notch4/Vegfa/C3/Smarca2/Acvr1/Nfatc2/Notch2/Mecp2/Smarca4/Pias1/Nfatc1/Mrtfa/Pbrm1/Foxo4/Ankrd17
GO:0071277	cellular response to calcium ion	19/2540	85/28928	0.223529	2.54577	4.42792	0.000117557	0.000598604	0.000309642	109880/59287/233011/28240/240058/18019/11518/19415/29875/17258/18018/234779/13631/20597/320404/229731/232341/66972/16476	19	Braf/Ncstn/Itpkc/Trpm2/Cpne5/Nfatc2/Add1/Rasal1/Iqgap1/Mef2a/Nfatc1/Plcg2/Eef2k/Smpd1/Itpkb/Slc25a24/Wnk1/Slc25a23/Jun
GO:0006515	protein quality control for misfolded or incompletely synthesized proteins	9/2540	24/28928	0.375	4.27087	4.97342	0.000117877	0.000598604	0.000309642	69089/50758/69597/15185/70294/70790/227693/74142/69116	9	Oxa1l/Fbxl17/Afg3l2/Hdac6/Rnf126/Ubr5/Zer1/Lonp1/Ubr4
GO:0006907	pinocytosis	9/2540	24/28928	0.375	4.27087	4.97342	0.000117877	0.000598604	0.000309642	22084/17164/94176/216190/11736/13430/16534/60595/22260	9	Tsc2/Mapkapk2/Dock2/Appl2/Ankfy1/Dnm2/Kcnn4/Actn4/Nr1h2
GO:0010560	positive regulation of glycoprotein biosynthetic process	9/2540	24/28928	0.375	4.27087	4.97342	0.000117877	0.000598604	0.000309642	99412/59287/16337/12387/21416/20652/11305/217734/328572	9	Golga2/Ncstn/Insr/Ctnnb1/Tcf7l2/Soat1/Abca2/Pomt2/Ep300
GO:0019677	NAD catabolic process	9/2540	24/28928	0.375	4.27087	4.97342	0.000117877	0.000598604	0.000309642	18641/56421/18642/14751/15275/17425/14433/433182/13806	9	Pfkl/Pfkp/Pfkm/Gpi1/Hk1/Foxk1/Gapdh/Eno1b/Eno1
GO:1900151	regulation of nuclear-transcribed mRNA catabolic process, deadenylation-dependent decay	9/2540	24/28928	0.375	4.27087	4.97342	0.000117877	0.000598604	0.000309642	12192/18458/217351/239528/208922/381305/22695/213988/233833	9	Zfp36l1/Pabpc1/Tnrc6c/Ago2/Cpeb3/Rc3h1/Zfp36/Tnrc6b/Tnrc6a
GO:0060761	negative regulation of response to cytokine stimulus	20/2540	92/28928	0.217391	2.47586	4.39884	0.000118547	0.000601507	0.000311144	59004/16195/30940/16181/56045/56417/13601/18600/547253/69942/74256/73945/228607/192119/16923/227331/23938/434341/17952/17948	20	Pias4/Il6st/Usp25/Il1rn/Samhd1/Adar/Ecm1/Padi2/Parp14/Rnf113a1/Cyld/Otud4/Mavs/Dicer1/Sh2b3/Gigyf2/Map2k5/Nlrc5/Naip6/Naip2
GO:0021575	hindbrain morphogenesis	16/2540	65/28928	0.246154	2.80344	4.51599	0.000120114	0.000608461	0.000314741	18541/19156/67269/16825/11352/11350/22241/16974/22284/94190/19883/11977/12286/235439/73750/20239	16	Pcnt/Psap/Agtpbp1/Ldb1/Abl2/Abl1/Ulk1/Lrp6/Usp9x/Ophn1/Rora/Atp7a/Cacna1a/Herc1/Whrn/Atxn2
GO:1904356	regulation of telomere maintenance via telomere lengthening	16/2540	65/28928	0.246154	2.80344	4.51599	0.000120114	0.000608461	0.000314741	12387/234344/50912/68964/219150/50505/70640/22596/98956/20779/21951/245000/11920/18854/52864/26417	16	Ctnnb1/Naf1/Exosc10/Ctc1/Hmbox1/Ercc4/Dcp2/Xrcc5/Nat10/Src/Tnks/Atr/Atm/Pml/Slx4/Mapk3
GO:0006367	transcription initiation at RNA polymerase II promoter	29/2540	159/28928	0.18239	2.07723	4.22583	0.00012337	0.000624442	0.000323008	214162/94112/23989/19014/70208/83602/14815/212391/11909/18033/27224/18600/13871/270627/20586/327987/22378/194388/234069/228980/56458/243963/107771/319955/225876/328572/56632/21833/59024	29	Kmt2a/Med15/Med24/Med1/Med23/Gtf2a1/Nr3c1/Lcor/Atf2/Nfkb1/Eloa/Padi2/Ercc2/Taf1/Smarca4/Med13/Wbp2/Tet3/Pcid2/Taf4/Foxo1/Zfp473/Bmyc/Ercc6/Kdm2a/Ep300/Sphk2/Thra/Med12
GO:0070665	positive regulation of leukocyte proliferation	31/2540	175/28928	0.177143	2.01748	4.18858	0.00012848	0.00064977	0.000336109	16161/12977/171285/20851/16195/105855/56637/20440/12575/12978/22034/18019/74614/24099/16453/54721/21813/19354/102657/12520/384783/329559/17096/81897/106759/78317/12043/12982/26417/12983/12984	31	Il12rb1/Csf1/Havcr2/Stat5b/Il6st/Nckap1l/Gsk3b/St6gal1/Cdkn1a/Csf1r/Traf6/Nfatc2/Ocstamp/Tnfsf13b/Jak3/Tyk2/Tgfbr2/Rac2/Cd276/Cd81/Irs2/Zfp335/Lyn/Tlr9/Ticam1/Ccdc88b/Bcl2/Csf2ra/Mapk3/Csf2rb/Csf2rb2
GO:0032608	interferon-beta production	17/2540	72/28928	0.236111	2.68906	4.45205	0.000129789	0.000655317	0.000338978	67065/19280/19696/22031/12914/56490/218832/74414/245860/228607/19261/230073/66412/108086/81897/106759/268857	17	Polr3d/Ptprs/Rel/Traf3/Crebbp/Zbtb20/Polr3a/Polr3c/Atg9a/Mavs/Sirpa/Rigi/Arrdc4/Rnf216/Tlr9/Ticam1/Nlrc3
GO:0032648	regulation of interferon-beta production	17/2540	72/28928	0.236111	2.68906	4.45205	0.000129789	0.000655317	0.000338978	67065/19280/19696/22031/12914/56490/218832/74414/245860/228607/19261/230073/66412/108086/81897/106759/268857	17	Polr3d/Ptprs/Rel/Traf3/Crebbp/Zbtb20/Polr3a/Polr3c/Atg9a/Mavs/Sirpa/Rigi/Arrdc4/Rnf216/Tlr9/Ticam1/Nlrc3
GO:2000106	regulation of leukocyte apoptotic process	25/2540	129/28928	0.193798	2.20717	4.26323	0.000131036	0.000660604	0.000341713	12505/19211/17289/18015/66494/15163/20440/11501/20612/12125/18439/108655/16453/74769/320404/384783/18707/101540/50996/17096/76088/16423/257632/12043/76089	25	Cd44/Pten/Mertk/Nf1/Prelid1/Hcls1/St6gal1/Adam8/Siglec1/Bcl2l11/P2rx7/Foxp1/Jak3/Pik3cb/Itpkb/Irs2/Pik3cd/Prkd2/Pdcd7/Lyn/Dock8/Cd47/Nod2/Bcl2/Rapgef2
GO:0070169	positive regulation of biomineral tissue development	15/2540	59/28928	0.254237	2.8955	4.52168	0.000131371	0.000660604	0.000341713	20181/67972/21418/12978/80752/11477/20535/18439/17127/102657/20516/338366/11481/105722/12168	15	Rxra/Atp2b1/Tfap2a/Csf1r/Fam20c/Acvr1/Slc4a2/P2rx7/Smad3/Cd276/Slc20a2/Mia3/Acvr2b/Ano6/Bmpr2
GO:0097106	postsynaptic density organization	15/2540	59/28928	0.254237	2.8955	4.52168	0.000131371	0.000660604	0.000341713	19280/19211/66220/53321/50997/13383/94190/22782/228880/16798/104418/225875/216856/19229/240057	15	Ptprs/Pten/Zdhhc12/Cntnap1/Mpp2/Dlg1/Ophn1/Slc30a1/Zmynd8/Lats1/Dgkz/Lrfn4/Nlgn2/Ptk2b/Syngap1
GO:0140719	constitutive heterochromatin formation	15/2540	59/28928	0.254237	2.8955	4.52168	0.000131371	0.000660604	0.000341713	214162/75410/14055/110147/84505/13435/13548/54343/22589/67246/74522/50721/237339/116848/192119	15	Kmt2a/Kmt2b/Ezh1/Ehmt2/Setdb1/Dnmt3a/Dyrk1a/Atf7ip/Atrx/Resf1/Morc2a/Sirt6/L3mbtl3/Baz2a/Dicer1
GO:2000351	regulation of endothelial cell apoptotic process	15/2540	59/28928	0.254237	2.8955	4.52168	0.000131371	0.000660604	0.000341713	109880/21803/14462/18024/18803/21929/21752/18607/11352/11350/16401/19246/15894/56484/105722	15	Braf/Tgfb1/Gata3/Nfe2l2/Plcg1/Tnfaip3/Tert/Pdpk1/Abl2/Abl1/Itga4/Ptpn1/Icam1/Foxo3/Ano6
GO:0021697	cerebellar cortex formation	11/2540	35/28928	0.314286	3.57939	4.73719	0.000133674	0.000671088	0.000347136	19156/67269/16825/22241/94190/19883/11977/12286/235439/73750/20239	11	Psap/Agtpbp1/Ldb1/Ulk1/Ophn1/Rora/Atp7a/Cacna1a/Herc1/Whrn/Atxn2
GO:0040036	regulation of fibroblast growth factor receptor signaling pathway	11/2540	35/28928	0.314286	3.57939	4.73719	0.000133674	0.000671088	0.000347136	18591/12387/116701/14462/24064/21416/80752/26427/12393/101540/213452	11	Pdgfb/Ctnnb1/Fgfrl1/Gata3/Spry2/Tcf7l2/Fam20c/Creb3l1/Runx2/Prkd2/Dstyk
GO:0002752	cell surface pattern recognition receptor signaling pathway	18/2540	79/28928	0.227848	2.59496	4.40415	0.000135811	0.000681263	0.000352399	21929/216190/217166/22031/224938/19697/83490/69601/22034/16179/71268/170737/17096/106759/69807/257632/327957/108960	18	Tnfaip3/Appl2/Nr1d1/Traf3/Pja2/Rela/Pik3ap1/Dab2ip/Traf6/Irak1/Lrrfip2/Znrf1/Lyn/Ticam1/Trim32/Nod2/Scimp/Irak2
GO:0060211	regulation of nuclear-transcribed mRNA poly(A) tail shortening	7/2540	15/28928	0.466667	5.31486	5.18598	0.000136207	0.000682695	0.00035314	18458/217351/239528/208922/22695/213988/233833	7	Pabpc1/Tnrc6c/Ago2/Cpeb3/Zfp36/Tnrc6b/Tnrc6a
GO:0033209	tumor necrosis factor-mediated signaling pathway	21/2540	100/28928	0.21	2.39169	4.32513	0.000136609	0.000683601	0.000353609	66626/59004/15257/103213/22031/19697/21934/22034/16792/21938/24099/74256/192119/268749/56484/69807/60595/19229/14042/17952/17948	21	Cdip1/Pias4/Hipk1/Traf3ip2/Traf3/Rela/Tnfrsf11a/Traf6/Laptm5/Tnfrsf1b/Tnfsf13b/Cyld/Dicer1/Rnf31/Foxo3/Trim32/Actn4/Ptk2b/Ext1/Naip6/Naip2
GO:2001057	reactive nitrogen species metabolic process	21/2540	100/28928	0.21	2.39169	4.32513	0.000136609	0.000683601	0.000353609	16337/16549/109754/26420/18126/12759/11820/67026/56717/19883/17127/74769/13430/217203/15894/19261/230738/106759/16423/19229/74682	21	Insr/Khsrp/Cyb5r3/Mapk9/Nos2/Clu/App/Thap4/Mtor/Rora/Smad3/Pik3cb/Dnm2/Tmem106a/Icam1/Sirpa/Zc3h12a/Ticam1/Cd47/Ptk2b/Wdr35
GO:2000781	positive regulation of double-strand break repair	20/2540	93/28928	0.215054	2.44924	4.34298	0.000138708	0.000693539	0.00035875	78656/59004/93760/12914/68166/67155/68094/75560/22376/20586/67561/77044/50721/70294/226151/224008/66923/225888/100683/319955	20	Brd8/Pias4/Arid1a/Crebbp/Spire1/Smarca2/Smarcc2/Ep400/Was/Smarca4/Wdr48/Arid2/Sirt6/Rnf126/Slf2/Spidr/Pbrm1/Kmt5b/Trrap/Ercc6
GO:2000177	regulation of neural precursor cell proliferation	26/2540	137/28928	0.189781	2.16141	4.2275	0.000138973	0.000694304	0.000359145	21803/12387/15184/64383/216190/18015/22339/225341/20163/18129/192176/14766/14678/72843/66725/12385/329559/107746/242748/17096/56458/216858/242620/56484/231580/17356	26	Tgfb1/Ctnnb1/Hdac5/Sirt2/Appl2/Nf1/Vegfa/Lims2/Rsu1/Notch2/Flna/Adgrg1/Gnai2/Prdm4/Lrrk2/Ctnna1/Zfp335/Rapgef1/Disp3/Lyn/Foxo1/Kctd11/Dmrta2/Foxo3/Gak/Afdn
GO:0007520	myoblast fusion	14/2540	53/28928	0.264151	3.00841	4.5404	0.000140359	0.000700093	0.00036214	13549/50930/94176/17886/56637/12633/12334/18019/66860/12520/68813/26416/330662/259300	14	Dyrk1b/Tnfsf14/Dock2/Myh9/Gsk3b/Cflar/Capn2/Nfatc2/Tanc1/Cd81/Dock5/Mapk14/Dock1/Ehd2
GO:0032968	positive regulation of transcription elongation by RNA polymerase II	14/2540	53/28928	0.264151	3.00841	4.5404	0.000140359	0.000700093	0.00036214	20926/69131/12387/12455/94112/23989/19014/70208/12454/13132/16825/228880/69562/13716	14	Supt6/Cdk12/Ctnnb1/Ccnt1/Med15/Med24/Med1/Med23/Ccnk/Dab2/Ldb1/Zmynd8/Cdk13/Ell
GO:0055001	muscle cell development	40/2540	249/28928	0.160643	1.82955	4.07876	0.000140811	0.000701779	0.000363012	14248/16795/15184/53321/18810/56637/13548/22339/14815/17128/69597/12633/11790/208727/18019/16905/56376/56717/108655/74244/17258/109676/214585/237500/242702/11443/192119/66923/329828/226101/103806/74777/60595/328572/69726/12043/238161/11465/75547/347740	40	Flii/Large1/Hdac5/Cntnap1/Plec/Gsk3b/Dyrk1a/Vegfa/Nr3c1/Smad4/Afg3l2/Cflar/Speg/Hdac4/Nfatc2/Lmna/Pdlim5/Mtor/Foxp1/Atg7/Mef2a/Ank2/Spg11/Tmtc3/Myom3/Chrnb1/Dicer1/Pbrm1/Myorg/Myof/Maml1/Selenon/Actn4/Ep300/Smyd3/Bcl2/Akap6/Actg1/Akap13/Norad
GO:0002732	positive regulation of dendritic cell cytokine production	6/2540	11/28928	0.545455	6.21217	5.36418	0.000142713	0.000710687	0.00036762	234779/228607/230073/106759/257632/327957	6	Plcg2/Mavs/Rigi/Ticam1/Nod2/Scimp
GO:0007599	hemostasis	33/2540	192/28928	0.171875	1.95748	4.12983	0.000144151	0.000717267	0.000371023	18591/29813/17289/246694/18024/17101/56193/14674/18753/246707/14682/108101/192236/19271/14067/14683/16194/100952/192176/14068/14058/66901/12306/74769/18717/74145/17096/192232/16923/16440/18750/105722/26365	33	Pdgfb/Zfp385a/Mertk/Hps5/Nfe2l2/Lyst/Plek/Gna13/Prkcd/Emilin2/Gnaq/Fermt3/Hps1/Ptprj/F5/Gnas/Il6ra/Emilin1/Flna/F7/F10/Proz/Anxa2/Pik3cb/Pip5k1c/F13a1/Lyn/Hps4/Sh2b3/Itpr3/Prkca/Ano6/Ceacam1
GO:0071216	cellular response to biotic stimulus	55/2540	378/28928	0.145503	1.65713	3.98985	0.000144433	0.00071809	0.000371449	19015/22026/110279/11303/70097/12514/70310/21929/171285/57783/18126/217166/17079/56722/56637/56399/19697/17975/12334/22352/11350/69601/22034/12125/20779/18129/18033/21938/16179/13666/216799/234779/230594/216161/19261/19401/78334/52864/211007/24061/17096/18038/230738/22695/14367/81897/106759/212937/18750/26416/257632/327957/108960/26417/54396	55	Ppard/Nr2c2/Bcr/Abca1/Sash1/Cd68/Plscr3/Tnfaip3/Havcr2/Tnip1/Nos2/Nr1d1/Cd180/Litaf/Gsk3b/Akap8/Rela/Ncl/Capn2/Vim/Abl1/Dab2ip/Traf6/Bcl2l11/Src/Notch2/Nfkb1/Tnfrsf1b/Irak1/Eif2ak3/Nlrp3/Plcg2/Tut4/Sbno2/Sirpa/Rara/Cdk19/Slx4/Trim41/Smc1a/Lyn/Nfkbil1/Zc3h12a/Zfp36/Fzd5/Tlr9/Ticam1/Tifab/Prkca/Mapk14/Nod2/Scimp/Irak2/Mapk3/Irgm2
GO:0005978	glycogen biosynthetic process	13/2540	47/28928	0.276596	3.15014	4.57694	0.000145299	0.000720654	0.000372775	14936/16337/217166/74185/56637/20411/72157/69181/56717/14583/384783/13853/105651	13	Gys1/Insr/Nr1d1/Gbe1/Gsk3b/Sorbs1/Pgm1/Dyrk2/Mtor/Gfpt1/Irs2/Epm2a/Ppp1r3e
GO:0009250	glucan biosynthetic process	13/2540	47/28928	0.276596	3.15014	4.57694	0.000145299	0.000720654	0.000372775	14936/16337/217166/74185/56637/20411/72157/69181/56717/14583/384783/13853/105651	13	Gys1/Insr/Nr1d1/Gbe1/Gsk3b/Sorbs1/Pgm1/Dyrk2/Mtor/Gfpt1/Irs2/Epm2a/Ppp1r3e
GO:0033028	myeloid cell apoptotic process	13/2540	47/28928	0.276596	3.15014	4.57694	0.000145299	0.000720654	0.000372775	12505/19211/18015/20851/20440/16409/74769/320404/18707/102595/257632/12043/21833	13	Cd44/Pten/Nf1/Stat5b/St6gal1/Itgam/Pik3cb/Itpkb/Pik3cd/Plekho2/Nod2/Bcl2/Thra
GO:0006611	protein export from nucleus	16/2540	66/28928	0.242424	2.76096	4.44349	0.000145753	0.000722326	0.00037364	74204/227720/71810/21803/108989/56637/66810/19250/16589/229709/56417/18763/50721/13654/75788/215280	16	Xpo6/Nup214/Ranbp3/Tgfb1/Tpr/Gsk3b/Rbm22/Ptpn14/Uhmk1/Ahcyl1/Adar/Pkd1/Sirt6/Egr2/Smurf1/Wipf1
GO:0051153	regulation of striated muscle cell differentiation	22/2540	108/28928	0.203704	2.31998	4.2638	0.000153123	0.000757634	0.000391904	13163/21803/15184/234839/327826/56637/17691/14815/17128/12978/208727/56717/108655/79362/50770/14369/103806/69807/26416/328572/12043/238161	22	Daxx/Tgfb1/Hdac5/Piezo1/Frs2/Gsk3b/Sik1/Nr3c1/Smad4/Csf1r/Hdac4/Mtor/Foxp1/Bhlhe41/Atp11a/Fzd7/Maml1/Trim32/Mapk14/Ep300/Bcl2/Akap6
GO:0090100	positive regulation of transmembrane receptor protein serine/threonine kinase signaling pathway	22/2540	108/28928	0.203704	2.31998	4.2638	0.000153123	0.000757634	0.000391904	11482/11479/21803/20869/74048/13132/12914/65960/17128/11477/24136/18129/18550/20399/93836/21813/19664/328572/11481/101706/12168/223642	22	Acvrl1/Acvr1b/Tgfb1/Stk11/Vsir/Dab2/Crebbp/Twsg1/Smad4/Acvr1/Zeb2/Notch2/Furin/Sh2b1/Rnf111/Tgfbr2/Rbpj/Ep300/Acvr2b/Numa1/Bmpr2/Zc3h3
GO:0002507	tolerance induction	10/2540	30/28928	0.333333	3.79633	4.75423	0.000155361	0.000767476	0.000396995	21803/21929/171285/208650/12394/16396/21813/12267/17096/98432	10	Tgfb1/Tnfaip3/Havcr2/Cblb/Runx1/Itch/Tgfbr2/C3ar1/Lyn/Phlpp1
GO:0120009	intermembrane lipid transfer	10/2540	30/28928	0.333333	3.79633	4.75423	0.000155361	0.000767476	0.000396995	56356/66494/27410/329015/18739/23943/71764/229227/71795/76559	10	Gltp/Prelid1/Abca3/Atg2a/Pitpnm1/Esyt1/C2cd2l/Bltp1/Pitpnc1/Atg2b
GO:0048286	lung alveolus development	17/2540	73/28928	0.232877	2.65223	4.38517	0.000155494	0.000767518	0.000397017	21803/71722/17156/19165/319939/22339/217351/14284/17257/11977/237500/228790/50785/20238/74777/12168/52335	17	Tgfb1/Cic/Man1a2/Psen2/Tns3/Vegfa/Tnrc6c/Fosl2/Mecp2/Atp7a/Tmtc3/Asxl1/Hs6st1/Atxn1/Selenon/Bmpr2/Atxn1l
GO:0001649	osteoblast differentiation	39/2540	242/28928	0.161157	1.83541	4.04892	0.000158147	0.000779989	0.000403468	17261/27060/11789/12387/15184/17966/18015/20354/19206/67399/16195/56233/56637/22339/65960/17128/16973/80752/208727/11477/26427/14683/56417/16905/14284/19712/17127/18018/102657/212712/12393/72007/12571/268396/26416/107221/26383/11481/12168	39	Mef2d/Tcirg1/Apc/Ctnnb1/Hdac5/Nbr1/Nf1/Sema4d/Ptch1/Pdlim7/Il6st/Hdac7/Gsk3b/Vegfa/Twsg1/Smad4/Lrp5/Fam20c/Hdac4/Acvr1/Creb3l1/Gnas/Adar/Lmna/Fosl2/Rest/Smad3/Nfatc1/Cd276/Satb2/Runx2/Fndc3b/Cdk6/Sh3pxd2b/Mapk14/Ffar4/Fto/Acvr2b/Bmpr2
GO:0001935	endothelial cell proliferation	31/2540	177/28928	0.175141	1.99468	4.11821	0.000159052	0.000783199	0.000405128	18591/11482/20683/22084/20848/15368/11789/18803/23797/78943/18015/13383/22339/22436/18607/22340/74370/24136/16401/13601/56717/14254/74769/50721/18707/101540/192119/78757/18750/16476/12168	31	Pdgfb/Acvrl1/Sp1/Tsc2/Stat3/Hmox1/Apc/Plcg1/Akt3/Ern1/Nf1/Dlg1/Vegfa/Xdh/Pdpk1/Vegfb/Rptor/Zeb2/Itga4/Ecm1/Mtor/Flt1/Pik3cb/Sirt6/Pik3cd/Prkd2/Dicer1/Rictor/Prkca/Jun/Bmpr2
GO:1903034	regulation of response to wounding	31/2540	177/28928	0.175141	1.99468	4.11821	0.000159052	0.000783199	0.000405128	18591/109880/20848/16001/19280/19211/18024/18753/246707/15200/22340/56717/100952/233781/12361/192176/14068/12306/17127/11977/14824/68750/16971/16923/235505/11465/223255/105722/76707/211673/26365	31	Pdgfb/Braf/Stat3/Igf1r/Ptprs/Pten/Nfe2l2/Prkcd/Emilin2/Hbegf/Vegfb/Mtor/Emilin1/Xylt1/Cask/Flna/F7/Anxa2/Smad3/Atp7a/Grn/Rreb1/Lrp1/Sh2b3/Cd109/Actg1/Stk24/Ano6/Clasp1/Arfgef1/Ceacam1
GO:0006497	protein lipidation	15/2540	60/28928	0.25	2.84724	4.44382	0.000161074	0.000792526	0.000409953	11303/66220/12421/51897/22241/74244/228136/224454/226407/208884/226861/70796/98732/27801/54396	15	Abca1/Zdhhc12/Rb1cc1/Atg13/Ulk1/Atg7/Zdhhc5/Zdhhc14/Rab3gap1/Zdhhc9/Hhat/Zdhhc1/Rab3gap2/Zdhhc8/Irgm2
GO:1901264	carbohydrate derivative transport	19/2540	87/28928	0.218391	2.48725	4.31026	0.000162917	0.000800318	0.000413984	20509/19156/241296/228875/71279/76408/228993/63959/224674/19765/65221/242585/18439/22232/239273/229731/66972/228368/16423	19	Slc19a1/Psap/Lrrc8a/Slc35c2/Slc29a3/Abcc3/Slc17a9/Slc29a1/Slc37a1/Ralbp1/Slc15a3/Slc35d1/P2rx7/Slc35a2/Abcc4/Slc25a24/Slc25a23/Slc35c1/Cd47
GO:1903578	regulation of ATP metabolic process	19/2540	87/28928	0.218391	2.48725	4.31026	0.000162917	0.000800318	0.000413984	20848/16337/20185/19164/56490/11820/74370/72106/208727/20779/56717/18439/50721/16969/227659/328572/56632/433182/13806	19	Stat3/Insr/Ncor1/Psen1/Zbtb20/App/Rptor/Jmjd8/Hdac4/Src/Mtor/P2rx7/Sirt6/Zbtb7a/Slc2a6/Ep300/Sphk2/Eno1b/Eno1
GO:1900424	regulation of defense response to bacterium	8/2540	20/28928	0.4	4.55559	4.93495	0.00016764	0.000822394	0.000425403	19211/171285/246707/100952/108655/26390/14824/257632	8	Pten/Havcr2/Emilin2/Emilin1/Foxp1/Mapkbp1/Grn/Nod2
GO:0008344	adult locomotory behavior	23/2540	116/28928	0.198276	2.25816	4.21253	0.000167811	0.000822394	0.000425403	12725/83429/22295/67269/11820/18145/11352/64930/14810/74244/17257/15932/12286/18516/232975/320790/271564/20238/227331/243853/216856/98685/224671	23	Clcn3/Ctns/Cdh23/Agtpbp1/App/Npc1/Abl2/Tsc1/Grin1/Atg7/Mecp2/Idua/Cacna1a/Pbx3/Atp1a3/Chd7/Vps13a/Atxn1/Gigyf2/Fkrp/Nlgn2/Trmt1l/Btbd9
GO:0021510	spinal cord development	23/2540	116/28928	0.198276	2.25816	4.21253	0.000167811	0.000822394	0.000425403	19280/72324/110532/18015/19206/20589/78891/16975/56717/108655/13871/17257/13191/18763/12286/233552/67661/654470/18516/192119/110350/227331/59024	23	Ptprs/Plxdc1/Adarb1/Nf1/Ptch1/Ighmbp2/Scyl1/Lrp8/Mtor/Foxp1/Ercc2/Mecp2/Dctn1/Pkd1/Cacna1a/Gdpd5/Ift172/Tctn1/Pbx3/Dicer1/Dync2h1/Gigyf2/Med12
GO:0043153	entrainment of circadian clock by photoperiod	9/2540	25/28928	0.36	4.10003	4.81094	0.000169875	0.000831846	0.000430292	382056/18626/116870/50758/17691/18628/20893/18854/12953	9	Crtc1/Per1/Mta1/Fbxl17/Sik1/Per3/Bhlhe40/Pml/Cry2
GO:0021879	forebrain neuron differentiation	14/2540	54/28928	0.259259	2.9527	4.45598	0.000174306	0.000852194	0.000440817	328365/21418/12978/14682/18187/70762/18844/74244/18846/67263/11977/75420/76089/213326	14	Zmiz1/Tfap2a/Csf1r/Gnaq/Nrp2/Dclk2/Plxna1/Atg7/Plxna3/Zswim6/Atp7a/Secisbp2/Rapgef2/Scyl2
GO:0045124	regulation of bone resorption	14/2540	54/28928	0.259259	2.9527	4.45598	0.000174306	0.000852194	0.000440817	18015/22339/12978/11501/21934/16410/20779/20535/18439/16974/15932/353047/18750/26365	14	Nf1/Vegfa/Csf1r/Adam8/Tnfrsf11a/Itgav/Src/Slc4a2/P2rx7/Lrp6/Idua/Plekhm1/Prkca/Ceacam1
GO:0070167	regulation of biomineral tissue development	22/2540	109/28928	0.201835	2.29869	4.21449	0.000176146	0.000858815	0.000444243	21803/20181/17966/67972/21418/12978/80752/11477/13601/20535/18439/17127/140780/102657/20516/71458/192119/338366/19229/11481/105722/12168	22	Tgfb1/Rxra/Nbr1/Atp2b1/Tfap2a/Csf1r/Fam20c/Acvr1/Ecm1/Slc4a2/P2rx7/Smad3/Bmp2k/Cd276/Slc20a2/Bcor/Dicer1/Mia3/Ptk2b/Acvr2b/Ano6/Bmpr2
GO:0090288	negative regulation of cellular response to growth factor stimulus	22/2540	109/28928	0.201835	2.29869	4.21449	0.000176146	0.000858815	0.000444243	116701/14462/24064/22436/65960/21416/15242/15239/17131/12633/11350/69601/26427/19246/100952/12361/74769/94093/75788/224640/380664/20660	22	Fgfrl1/Gata3/Spry2/Xdh/Twsg1/Tcf7l2/Hhex/Hgs/Smad7/Cflar/Abl1/Dab2ip/Creb3l1/Ptpn1/Emilin1/Cask/Pik3cb/Trim33/Smurf1/Lemd2/Lemd3/Sorl1
GO:0043484	regulation of RNA splicing	33/2540	194/28928	0.170103	1.9373	4.06394	0.000176217	0.000858815	0.000444243	14007/69131/20020/67039/50912/78943/246103/105559/56215/13548/20658/110213/66810/17975/22722/170791/66587/19712/231769/19663/93686/101943/16969/231386/237859/67031/103284/216825/269254/230753/56258/100683/66395	33	Celf2/Cdk12/Polr2a/Rbm25/Exosc10/Ern1/Atxn7/Mbnl2/Acin1/Dyrk1a/Son/Tmbim6/Rbm22/Ncl/Zfp64/Rbm39/Fastk/Rest/Sfswap/Rbpms/Rbfox2/Sf3b3/Zbtb7a/Ythdc1/Nsrp1/Upf3a/Zc3h10/Usp22/Setx/Thrap3/Hnrnph2/Trrap/Ahnak
GO:2001242	regulation of intrinsic apoptotic signaling pathway	33/2540	194/28928	0.170103	1.9373	4.06394	0.000176217	0.000858815	0.000444243	29813/234371/59004/12505/12387/108705/18024/12759/66168/11820/110213/74126/67991/26427/12125/19246/20779/68943/53610/13666/74769/66725/74256/54673/22393/107771/212937/54711/69807/12043/433182/74996/13806	33	Zfp385a/Tmem161a/Pias4/Cd44/Ctnnb1/Pttg1ip/Nfe2l2/Clu/Grina/App/Tmbim6/Syvn1/Nacc2/Creb3l1/Bcl2l11/Ptpn1/Src/Pink1/Nono/Eif2ak3/Pik3cb/Lrrk2/Cyld/Sh3glb1/Wfs1/Bmyc/Tifab/Plagl2/Trim32/Bcl2/Eno1b/Usp47/Eno1
GO:0051302	regulation of cell division	32/2540	186/28928	0.172043	1.95939	4.07249	0.000176909	0.000861506	0.000445634	18591/21803/16001/11789/114604/64383/268451/53413/16553/19206/22339/77889/50850/12211/225115/22340/226747/16569/12795/75669/218294/54673/215445/12190/208146/235626/232341/107771/211660/211978/242785/216984	32	Pdgfb/Tgfb1/Igf1r/Apc/Prdm15/Sirt2/Rab11fip4/Exoc7/Kif13a/Ptch1/Vegfa/Lbh/Spast/Birc6/Svil/Vegfb/Ahctf1/Kif3b/Plk3/Pik3r4/Cdc14b/Sh3glb1/Rab11fip3/Brca2/Yeats2/Setd2/Wnk1/Bmyc/Cspp1/Zfyve26/Klhl21/Evi2b
GO:0034505	tooth mineralization	11/2540	36/28928	0.305556	3.47997	4.61927	0.000177305	0.000862755	0.000446281	27060/21803/21418/80752/11647/20535/20866/58235/71458/192119/56458	11	Tcirg1/Tgfb1/Tfap2a/Fam20c/Alpl/Slc4a2/Stim1/Nectin1/Bcor/Dicer1/Foxo1
GO:0015914	phospholipid transport	21/2540	102/28928	0.205882	2.34479	4.22112	0.000183153	0.000889104	0.00045991	11303/70310/66494/18753/17250/27410/50771/18739/23943/18439/50770/71764/245860/229227/11980/71795/16534/241633/54667/320940/105722	21	Abca1/Plscr3/Prelid1/Prkcd/Abcc1/Abca3/Atp9b/Pitpnm1/Esyt1/P2rx7/Atp11a/C2cd2l/Atg9a/Bltp1/Atp8a1/Pitpnc1/Kcnn4/Atp8b4/Atp8b2/Atp11c/Ano6
GO:0021766	hippocampus development	21/2540	102/28928	0.205882	2.34479	4.22112	0.000183153	0.000889104	0.00045991	20359/16795/52028/19280/19211/16568/216850/23879/56637/12978/64930/24136/70762/16975/22284/17257/18846/217734/666173/19401/217124	21	Sema6b/Large1/Bbs1/Ptprs/Pten/Kif3a/Kdm6b/Fxr2/Gsk3b/Csf1r/Tsc1/Zeb2/Dclk2/Lrp8/Usp9x/Mecp2/Plxna3/Pomt2/Vps13b/Rara/Ppp1r9b
GO:0030516	regulation of axon extension	21/2540	102/28928	0.205882	2.34479	4.22112	0.000183153	0.000889104	0.00045991	19280/22368/18208/56637/239667/22339/11350/11426/52822/15185/18846/13430/54214/75788/16971/20466/360213/269878/11538/328572/12168	21	Ptprs/Trpv2/Ntn1/Gsk3b/Dip2b/Vegfa/Abl1/Macf1/Rufy3/Hdac6/Plxna3/Dnm2/Golga4/Smurf1/Lrp1/Sin3a/Trim46/Megf8/Adnp/Ep300/Bmpr2
GO:0010799	regulation of peptidyl-threonine phosphorylation	13/2540	48/28928	0.270833	3.08451	4.48428	0.000183376	0.00088949	0.00046011	64383/24064/56637/11820/110355/74370/17131/114715/83946/17872/14739/114716/54396	13	Sirt2/Spry2/Gsk3b/App/Grk2/Rptor/Smad7/Spred1/Phip/Ppp1r15a/S1pr2/Spred2/Irgm2
GO:1902414	protein localization to cell junction	27/2540	147/28928	0.183673	2.09185	4.11751	0.00018415	0.000892473	0.000461653	54135/102098/16573/66220/16568/26420/13385/22318/22330/13383/56637/12322/29819/14810/22034/13821/54645/192176/58235/216831/13138/65945/245666/216856/60595/11465/17356	27	Lsr/Arhgef18/Kif5b/Zdhhc12/Kif3a/Mapk9/Dlg4/Vamp2/Vcl/Dlg1/Gsk3b/Camk2a/Stau2/Grin1/Traf6/Epb41l1/Gripap1/Flna/Nectin1/Arhgap44/Dag1/Clstn1/Iqsec2/Nlgn2/Actn4/Actg1/Afdn
GO:0140694	non-membrane-bounded organelle assembly	61/2540	435/28928	0.14023	1.59707	3.89287	0.000184281	0.000892473	0.000461653	99412/14248/103135/108989/76709/19211/20185/13424/26420/319939/18810/320951/17128/104318/12633/226982/22596/227753/16569/20779/16800/17258/17698/192176/233871/216846/668880/227377/68142/105513/215351/231464/239528/242702/101592/229584/241846/226562/381305/268396/24061/192119/74383/20239/268420/68813/229841/232341/319675/225929/277939/233833/328572/100019/110911/11465/236266/76707/101706/75547/672511	61	Golga2/Flii/Pan2/Tpr/Arpc2/Pten/Ncor1/Dync1h1/Mapk9/Tns3/Plec/Pisd/Smad4/Csnk1d/Cflar/Eif5b/Xrcc5/Gsn/Kif3b/Src/Arhgef2/Mef2a/Msn/Flna/Atxn2l/Cntrob/Stard9/Farp2/Ino80/Chmp7/Senp6/Cnot6l/Ago2/Myom3/Efl1/Pogz/Lsm14b/Prrc2c/Rc3h1/Sh3pxd2b/Smc1a/Dicer1/Ubap2l/Atxn2/Alkbh5/Dock5/Cenpe/Wnk1/Cep295/Patl1/C2cd3/Tnrc6a/Ep300/Mdn1/Cds2/Actg1/Alms1/Clasp1/Numa1/Akap13/Rnf213
GO:0051259	protein complex oligomerization	44/2540	286/28928	0.153846	1.75215	3.96599	0.000185209	0.000895741	0.000463344	69089/330171/99412/382056/19305/241296/28240/50997/58231/216190/107476/56274/11820/50850/27410/226153/74018/67991/14810/56045/74343/20544/16438/22323/17364/70461/18571/216799/18763/105440/269061/18391/228607/70796/16440/230738/27223/622320/70350/216858/243853/16534/195046/72306	44	Oxa1l/Kctd10/Golga2/Crtc1/Pex5/Lrrc8a/Trpm2/Mpp2/Stk4/Appl2/Acaca/Stk3/App/Spast/Abca3/Twnk/Als2/Nacc2/Grin1/Samhd1/Crtc2/Slc9a1/Itpr1/Vasp/Trpm1/Crtc3/Pdcd6ip/Nlrp3/Pkd1/Kctd9/Cpsf7/Sigmar1/Mavs/Zdhhc1/Itpr3/Zc3h12a/Trp53bp1/Kctd21/Basp1/Kctd11/Fkrp/Kcnn4/Nlrp1a/Zfp777
GO:0043001	Golgi to plasma membrane protein transport	12/2540	42/28928	0.285714	3.25399	4.53523	0.000185505	0.000895741	0.000463344	52028/19325/260302/22318/16553/11426/234678/235574/106039/215445/54214/229593	12	Bbs1/Rab10/Gga3/Vamp2/Kif13a/Macf1/Phaf1/Atp2c1/Gga1/Rab11fip3/Golga4/Golph3l
GO:0010656	negative regulation of muscle cell apoptotic process	17/2540	74/28928	0.22973	2.61639	4.3194	0.000185536	0.000895741	0.000463344	15368/16001/18024/56637/18607/12633/16974/74244/243912/228361/230738/68861/68346/12043/14433/23938/19229	17	Hmox1/Igf1r/Nfe2l2/Gsk3b/Pdpk1/Cflar/Lrp6/Atg7/Hspb6/Ambra1/Zc3h12a/Dipk2a/Sirt5/Bcl2/Gapdh/Map2k5/Ptk2b
GO:0034394	protein localization to cell surface	17/2540	74/28928	0.22973	2.61639	4.3194	0.000185536	0.000895741	0.000463344	22084/12387/245944/260302/22330/83814/11305/16498/192176/22258/109676/106039/233489/52055/216856/99237/19326	17	Tsc2/Ctnnb1/Vps54/Gga3/Vcl/Nedd4l/Abca2/Kcnab2/Flna/Usp4/Ank2/Gga1/Picalm/Rab11fip5/Nlgn2/Tm9sf4/Rab11b
GO:0090277	positive regulation of peptide hormone secretion	28/2540	155/28928	0.180645	2.05736	4.09508	0.000189276	0.000913081	0.000472313	19015/16573/241296/28240/12289/109689/17886/14682/21416/76055/18640/14683/16438/74244/20866/12361/71764/18642/50721/56406/384783/20927/16971/53357/109305/216856/107221/26383	28	Ppard/Kif5b/Lrrc8a/Trpm2/Cacna1d/Arrb1/Myh9/Gnaq/Tcf7l2/Oga/Pfkfb2/Gnas/Itpr1/Atg7/Stim1/Cask/C2cd2l/Pfkm/Sirt6/Ncoa6/Irs2/Abcc8/Lrp1/Pla2g6/Orai1/Nlgn2/Ffar4/Fto
GO:0010833	telomere maintenance via telomere lengthening	18/2540	81/28928	0.222222	2.53088	4.28055	0.000190229	0.00091482	0.000473212	12387/234344/50912/19360/68964/21752/219150/50505/70640/22596/98956/20779/21951/245000/11920/18854/52864/26417	18	Ctnnb1/Naf1/Exosc10/Rad50/Ctc1/Tert/Hmbox1/Ercc4/Dcp2/Xrcc5/Nat10/Src/Tnks/Atr/Atm/Pml/Slx4/Mapk3
GO:0043113	receptor clustering	18/2540	81/28928	0.222222	2.53088	4.28055	0.000190229	0.00091482	0.000473212	16421/13385/13383/20411/227753/16401/228357/76742/54645/192176/12286/12520/213081/11603/231637/231134/216856/240057	18	Itgb7/Dlg4/Dlg1/Sorbs1/Gsn/Itga4/Lrp4/Snx27/Gripap1/Flna/Cacna1a/Cd81/Wdr19/Agrn/Ssh1/Dok7/Nlgn2/Syngap1
GO:0043470	regulation of carbohydrate catabolic process	18/2540	81/28928	0.222222	2.53088	4.28055	0.000190229	0.00091482	0.000473212	20848/16337/20185/19164/56490/11820/74370/72106/208727/20779/56717/18439/50721/16969/227659/102093/328572/105651	18	Stat3/Insr/Ncor1/Psen1/Zbtb20/App/Rptor/Jmjd8/Hdac4/Src/Mtor/P2rx7/Sirt6/Zbtb7a/Slc2a6/Phkb/Ep300/Ppp1r3e
GO:1903036	positive regulation of response to wounding	18/2540	81/28928	0.222222	2.53088	4.28055	0.000190229	0.00091482	0.000473212	109880/16001/18024/246707/15200/22340/56717/100952/192176/14068/11977/14824/68750/16971/11465/223255/105722/211673	18	Braf/Igf1r/Nfe2l2/Emilin2/Hbegf/Vegfb/Mtor/Emilin1/Flna/F7/Atp7a/Grn/Rreb1/Lrp1/Actg1/Stk24/Ano6/Arfgef1
GO:0001960	negative regulation of cytokine-mediated signaling pathway	19/2540	88/28928	0.215909	2.45898	4.25265	0.000190882	0.000916532	0.000474098	59004/16195/30940/16181/56045/56417/13601/18600/547253/69942/74256/73945/228607/192119/16923/227331/434341/17952/17948	19	Pias4/Il6st/Usp25/Il1rn/Samhd1/Adar/Ecm1/Padi2/Parp14/Rnf113a1/Cyld/Otud4/Mavs/Dicer1/Sh2b3/Gigyf2/Nlrc5/Naip6/Naip2
GO:2000142	regulation of DNA-templated transcription initiation	19/2540	88/28928	0.215909	2.45898	4.25265	0.000190882	0.000916532	0.000474098	94112/23989/19014/70208/83602/18033/270627/327987/17342/234069/228980/269254/56458/243963/107771/16476/319955/21833/59024	19	Med15/Med24/Med1/Med23/Gtf2a1/Nfkb1/Taf1/Med13/Mitf/Pcid2/Taf4/Setx/Foxo1/Zfp473/Bmyc/Jun/Ercc6/Thra/Med12
GO:0046718	symbiont entry into host cell	23/2540	117/28928	0.196581	2.23886	4.16582	0.000191755	0.000920005	0.000475895	16337/15587/19360/94091/18145/110355/93679/19775/227753/16410/20612/100317/18550/58235/252972/228545/20597/20516/12520/13138/67525/233979/26365	23	Insr/Hyal2/Rad50/Trim11/Npc1/Grk2/Trim8/Xpr1/Gsn/Itgav/Siglec1/AU040320/Furin/Nectin1/Tpcn1/Vps18/Smpd1/Slc20a2/Cd81/Dag1/Trim62/Tpcn2/Ceacam1
GO:0035567	non-canonical Wnt signaling pathway	15/2540	61/28928	0.245902	2.80057	4.36756	0.000196428	0.000940965	0.000486736	13543/68339/13132/27373/107934/104318/11352/11350/16974/14369/407821/14367/57265/672511/59024	15	Dvl2/Ccdc88c/Dab2/Csnk1e/Celsr3/Csnk1d/Abl2/Abl1/Lrp6/Fzd7/Znrf3/Fzd5/Fzd2/Rnf213/Med12
GO:1990928	response to amino acid starvation	15/2540	61/28928	0.245902	2.80057	4.36756	0.000196428	0.000940965	0.000486736	27103/12575/11909/56717/22241/13666/319481/22228/54673/277854/223453/69807/270802/26417/26408	15	Eif2ak4/Cdkn1a/Atf2/Mtor/Ulk1/Eif2ak3/Wdr59/Ucp2/Sh3glb1/Depdc5/Dap/Trim32/Kics2/Mapk3/Map3k5
GO:0006885	regulation of pH	22/2540	110/28928	0.2	2.2778	4.16573	0.000202172	0.000967727	0.00050058	27060/72392/57138/54411/11975/11984/22215/110895/20544/20535/77573/76524/76459/14824/66725/77031/233979/17134/12043/26417/74096/99237	22	Tcirg1/Tmem175/Slc12a5/Atp6ap1/Atp6v0a1/Atp6v0c/Ube3a/Slc9a4/Slc9a1/Slc4a2/Vps33a/Cln6/Car12/Grn/Lrrk2/Slc9a8/Tpcn2/Mafg/Bcl2/Mapk3/Hvcn1/Tm9sf4
GO:0032652	regulation of interleukin-1 production	24/2540	125/28928	0.192	2.18668	4.12512	0.000205087	0.000980921	0.000507405	16170/20848/21929/171285/11820/19697/18439/108655/56501/17127/216799/217203/18854/15275/19261/230738/14367/268857/107221/257632/195046/67705/226691/26365	24	Il16/Stat3/Tnfaip3/Havcr2/App/Rela/P2rx7/Foxp1/Elf4/Smad3/Nlrp3/Tmem106a/Pml/Hk1/Sirpa/Zc3h12a/Fzd5/Nlrc3/Ffar4/Nod2/Nlrp1a/Stmp1/Ifi207/Ceacam1
GO:0046034	ATP metabolic process	39/2540	245/28928	0.159184	1.81294	3.96455	0.00020546	0.000981941	0.000507932	15277/21803/20848/16337/11717/83429/20185/19164/18641/56421/56490/11820/74370/72106/212032/208727/18640/170768/20779/11639/56717/18439/18642/22228/11977/225913/50721/16969/227659/14751/15275/243853/74777/328572/17425/56632/14433/433182/13806	39	Hk2/Tgfb1/Stat3/Insr/Ampd3/Ctns/Ncor1/Psen1/Pfkl/Pfkp/Zbtb20/App/Rptor/Jmjd8/Hk3/Hdac4/Pfkfb2/Pfkfb3/Src/Ak4/Mtor/P2rx7/Pfkm/Ucp2/Atp7a/Tkfc/Sirt6/Zbtb7a/Slc2a6/Gpi1/Hk1/Fkrp/Selenon/Ep300/Foxk1/Sphk2/Gapdh/Eno1b/Eno1
GO:0008406	gonad development	45/2540	296/28928	0.152027	1.73143	3.92427	0.000207425	0.000990565	0.000512393	16337/75410/14462/109689/71371/20397/20851/17886/11504/12394/110542/22339/17128/110355/22215/16410/12125/67231/20779/214899/22589/192176/54352/14766/67561/319448/11920/12402/15894/12385/108829/213081/19401/241846/228980/94246/100986/12190/76850/224902/81897/238247/56484/12043/12443	45	Insr/Kmt2b/Gata3/Arrb1/Arid5b/Sgpl1/Stat5b/Myh9/Adamts1/Runx1/Amhr2/Vegfa/Smad4/Grk2/Ube3a/Itgav/Bcl2l11/Tbc1d20/Src/Kdm5a/Atrx/Flna/Irx5/Adgrg1/Wdr48/Fndc3a/Atm/Cbl/Icam1/Ctnna1/Jmjd1c/Wdr19/Rara/Lsm14b/Taf4/Arid4b/Akap9/Brca2/Ago4/Safb2/Tlr9/Arid4a/Foxo3/Bcl2/Ccnd1
GO:1905562	regulation of vascular endothelial cell proliferation	10/2540	31/28928	0.322581	3.67386	4.62125	0.000211385	0.00100763	0.000521223	20683/22084/20848/18803/23797/18607/16401/14254/50721/192119	10	Sp1/Tsc2/Stat3/Plcg1/Akt3/Pdpk1/Itga4/Flt1/Sirt6/Dicer1
GO:0032233	positive regulation of actin filament bundle assembly	16/2540	68/28928	0.235294	2.67976	4.30248	0.000211631	0.00100763	0.000521223	109880/234686/56193/211401/68606/64930/11350/56717/19303/20947/192176/17127/108686/268396/72754/16423	16	Braf/Fhod1/Plek/Mtss1/Ppm1f/Tsc1/Abl1/Mtor/Pxn/Swap70/Flna/Smad3/Ccdc88a/Sh3pxd2b/Arhgef10l/Cd47
GO:0051058	negative regulation of small GTPase mediated signal transduction	16/2540	68/28928	0.235294	2.67976	4.30248	0.000211631	0.00100763	0.000521223	330171/21858/319939/18015/24064/20401/11352/69601/19415/70497/216831/70719/78816/107746/104418/240057	16	Kctd10/Timp2/Tns3/Nf1/Spry2/Sh3bp1/Abl2/Dab2ip/Rasal1/Arhgap17/Arhgap44/Arhgap45/Gmip/Rapgef1/Dgkz/Syngap1
GO:0003231	cardiac ventricle development	28/2540	156/28928	0.179487	2.04418	4.0571	0.000211652	0.00100763	0.000521223	21803/12387/116701/14462/20181/19014/327826/109181/17128/17131/11477/63958/16974/112405/20586/21813/18018/13430/71770/207304/19664/73692/333654/320790/67451/57265/26920/12168	28	Tgfb1/Ctnnb1/Fgfrl1/Gata3/Rxra/Med1/Frs2/Trip11/Smad4/Smad7/Acvr1/Ube4b/Lrp6/Egln1/Smarca4/Tgfbr2/Nfatc1/Dnm2/Ap2b1/Hectd1/Rbpj/Cplane1/Ppp1r13l/Chd7/Pkp2/Fzd2/Cntrl/Bmpr2
GO:1905952	regulation of lipid localization	33/2540	196/28928	0.168367	1.91753	3.99882	0.000214527	0.00102053	0.000527895	19015/11303/14081/26420/19206/66494/18753/13132/12394/27410/12266/66853/21934/11305/16410/18439/18550/16179/12306/18442/77371/100017/11980/384783/16971/75605/228790/53357/230738/64292/27801/22260/12953	33	Ppard/Abca1/Acsl1/Mapk9/Ptch1/Prelid1/Prkcd/Dab2/Runx1/Abca3/C3/Pnpla2/Tnfrsf11a/Abca2/Itgav/P2rx7/Furin/Irak1/Anxa2/P2ry2/Sec24a/Ldlrap1/Atp8a1/Irs2/Lrp1/Kdm5b/Asxl1/Pla2g6/Zc3h12a/Ptges/Zdhhc8/Nr1h2/Cry2
GO:0045667	regulation of osteoblast differentiation	29/2540	164/28928	0.176829	2.0139	4.0398	0.000214955	0.00102171	0.000528503	27060/11789/12387/15184/17966/20354/19206/67399/16195/56233/56637/22339/65960/16973/80752/208727/11477/14683/16905/19712/17127/18018/102657/12393/72007/12571/107221/11481/12168	29	Tcirg1/Apc/Ctnnb1/Hdac5/Nbr1/Sema4d/Ptch1/Pdlim7/Il6st/Hdac7/Gsk3b/Vegfa/Twsg1/Lrp5/Fam20c/Hdac4/Acvr1/Gnas/Lmna/Rest/Smad3/Nfatc1/Cd276/Runx2/Fndc3b/Cdk6/Ffar4/Acvr2b/Bmpr2
GO:0002269	leukocyte activation involved in inflammatory response	14/2540	55/28928	0.254545	2.89901	4.37349	0.000215105	0.00102171	0.000528503	103213/217166/12759/11820/15980/12978/16409/11920/14824/66725/81897/16476/16534/13011	14	Traf3ip2/Nr1d1/Clu/App/Ifngr2/Csf1r/Itgam/Atm/Grn/Lrrk2/Tlr9/Jun/Kcnn4/Cst7
GO:0034765	regulation of monoatomic ion transmembrane transport	54/2540	375/28928	0.144	1.64001	3.87029	0.00021531	0.0010219	0.0005286	234847/27060/21803/225055/19165/215748/12289/18803/30955/22318/83997/13383/110213/18607/13367/69597/83814/76055/64095/11350/14810/20544/16498/56717/15194/18439/20866/192176/66894/109676/22228/11977/234779/17918/100503659/18854/22782/100986/320790/11603/17096/14166/68795/81897/232341/74777/16534/12043/56632/19229/381812/238161/105722/66395	54	Spg7/Tcirg1/Tgfb1/Fbxo11/Psen2/Cnksr3/Cacna1d/Plcg1/Pik3cg/Vamp2/Slmap/Dlg1/Tmbim6/Pdpk1/Diaph1/Afg3l2/Nedd4l/Oga/Gpr35/Abl1/Grin1/Slc9a1/Kcnab2/Mtor/Htt/P2rx7/Stim1/Flna/Wwp2/Ank2/Ucp2/Atp7a/Plcg2/Myo5a/Cbarp/Pml/Slc30a1/Akap9/Chd7/Agrn/Lyn/Fgf11/Ubr3/Tlr9/Wnk1/Selenon/Kcnn4/Bcl2/Sphk2/Ptk2b/Cracr2a/Akap6/Ano6/Ahnak
GO:0007596	blood coagulation	32/2540	188/28928	0.170213	1.93855	4.00551	0.000216374	0.00102537	0.000530396	18591/17289/246694/18024/17101/56193/14674/18753/246707/14682/108101/192236/19271/14067/14683/16194/100952/192176/14068/14058/66901/12306/74769/18717/74145/17096/192232/16923/16440/18750/105722/26365	32	Pdgfb/Mertk/Hps5/Nfe2l2/Lyst/Plek/Gna13/Prkcd/Emilin2/Gnaq/Fermt3/Hps1/Ptprj/F5/Gnas/Il6ra/Emilin1/Flna/F7/F10/Proz/Anxa2/Pik3cb/Pip5k1c/F13a1/Lyn/Hps4/Sh2b3/Itpr3/Prkca/Ano6/Ceacam1
GO:0043123	positive regulation of canonical NF-kappaB signal transduction	32/2540	188/28928	0.170213	1.93855	4.00551	0.000216374	0.00102537	0.000530396	21803/54446/50930/68652/103213/16475/56722/19697/93679/72106/11352/11350/69601/22034/68943/18715/192176/16179/235574/217203/66724/67525/81897/268749/106759/212937/69807/81702/257632/14433/14252/75547	32	Tgfb1/Nfat5/Tnfsf14/Tab2/Traf3ip2/Ajuba/Litaf/Rela/Trim8/Jmjd8/Abl2/Abl1/Dab2ip/Traf6/Pink1/Pim2/Flna/Irak1/Atp2c1/Tmem106a/Tab3/Trim62/Tlr9/Rnf31/Ticam1/Tifab/Trim32/Ankrd17/Nod2/Gapdh/Flot2/Akap13
GO:0010761	fibroblast migration	17/2540	75/28928	0.226667	2.5815	4.25471	0.000220514	0.00104338	0.000539715	18591/109880/22084/21803/11789/15587/71371/20397/216190/14674/21418/18810/24136/29875/18854/72007/21961	17	Pdgfb/Braf/Tsc2/Tgfb1/Apc/Hyal2/Arid5b/Sgpl1/Appl2/Gna13/Tfap2a/Plec/Zeb2/Iqgap1/Pml/Fndc3b/Tns1
GO:0034248	regulation of amide metabolic process	17/2540	75/28928	0.226667	2.5815	4.25471	0.000220514	0.00104338	0.000539715	20683/18024/260302/67630/18753/12759/27373/19877/19697/74370/11305/56717/13666/233489/53357/20660/56632	17	Sp1/Nfe2l2/Gga3/Samd8/Prkcd/Clu/Csnk1e/Rock1/Rela/Rptor/Abca2/Mtor/Eif2ak3/Picalm/Pla2g6/Sorl1/Sphk2
GO:0008298	intracellular mRNA localization	7/2540	16/28928	0.4375	4.98268	4.94381	0.00022379	0.00105567	0.000546072	29813/12192/29819/320267/15194/22695/192160	7	Zfp385a/Zfp36l1/Stau2/Fubp3/Htt/Zfp36/Casc3
GO:0055057	neuroblast division	7/2540	16/28928	0.4375	4.98268	4.94381	0.00022379	0.00105567	0.000546072	19325/18222/16800/67299/16974/100182/18223	7	Rab10/Numb/Arhgef2/Dock7/Lrp6/Akna/Numbl
GO:0010324	membrane invagination	18/2540	82/28928	0.219512	2.50002	4.22013	0.000223967	0.00105567	0.000546072	66616/12725/11303/216190/20401/17886/105855/12266/68166/15239/227753/73178/16409/234779/19261/75788/170625/105722	18	Snx9/Clcn3/Abca1/Appl2/Sh3bp1/Myh9/Nckap1l/C3/Spire1/Hgs/Gsn/Wasl/Itgam/Plcg2/Sirpa/Smurf1/Snx18/Ano6
GO:0042130	negative regulation of T cell proliferation	18/2540	82/28928	0.219512	2.50002	4.22013	0.000223967	0.00105567	0.000546072	22084/21803/12505/19211/74048/171285/208650/13383/65960/16396/22724/16792/20535/12493/229473/102657/381305/26365	18	Tsc2/Tgfb1/Cd44/Pten/Vsir/Havcr2/Cblb/Dlg1/Twsg1/Itch/Zbtb7b/Laptm5/Slc4a2/Cd37/Tmem131l/Cd276/Rc3h1/Ceacam1
GO:0070972	protein localization to endoplasmic reticulum	18/2540	82/28928	0.219512	2.50002	4.22013	0.000223967	0.00105567	0.000546072	68137/105785/140740/245944/19325/224727/227648/11426/109676/226407/66725/66661/98732/17872/216440/170829/243853/338366	18	Kdelr1/Kdelr3/Sec63/Vps54/Rab10/Bag6/Sec16a/Macf1/Ank2/Rab3gap1/Lrrk2/Srp72/Rab3gap2/Ppp1r15a/Os9/Tram2/Fkrp/Mia3
GO:0010543	regulation of platelet activation	13/2540	49/28928	0.265306	3.02157	4.394	0.000229704	0.00108189	0.000559632	18591/56193/18753/246707/14682/19271/16194/100952/192176/17096/16923/18750/26365	13	Pdgfb/Plek/Prkcd/Emilin2/Gnaq/Ptprj/Il6ra/Emilin1/Flna/Lyn/Sh2b3/Prkca/Ceacam1
GO:1902275	regulation of chromatin organization	11/2540	37/28928	0.297297	3.38591	4.50546	0.00023243	0.00109389	0.000565842	214162/108989/84505/24086/13548/54343/67246/72895/74522/237339/320595	11	Kmt2a/Tpr/Setdb1/Tlk2/Dyrk1a/Atf7ip/Resf1/Setd5/Morc2a/L3mbtl3/Phf8
GO:0032368	regulation of lipid transport	28/2540	157/28928	0.178344	2.03116	4.0194	0.00023635	0.00111032	0.00057434	11303/14081/26420/19206/66494/18753/13132/12394/27410/21934/11305/16410/18439/18550/16179/12306/18442/77371/100017/11980/384783/16971/75605/53357/64292/27801/22260/12953	28	Abca1/Acsl1/Mapk9/Ptch1/Prelid1/Prkcd/Dab2/Runx1/Abca3/Tnfrsf11a/Abca2/Itgav/P2rx7/Furin/Irak1/Anxa2/P2ry2/Sec24a/Ldlrap1/Atp8a1/Irs2/Lrp1/Kdm5b/Pla2g6/Ptges/Zdhhc8/Nr1h2/Cry2
GO:0000375	RNA splicing, via transesterification reactions	47/2540	315/28928	0.149206	1.69931	3.87175	0.000236641	0.00111032	0.00057434	14007/68879/74351/320632/67039/50912/67480/193116/72047/105559/56215/13548/20658/69192/24010/66810/244672/17975/80744/22722/170791/19712/231769/22184/19663/19654/22258/93686/101943/217207/16969/231386/69942/76938/237859/64340/67031/208768/20227/75956/69562/269254/230753/229279/68693/192160/224836	47	Celf2/Prpf6/Ddx23/Snrnp200/Rbm25/Exosc10/Cwc25/Slu7/Ddx42/Mbnl2/Acin1/Dyrk1a/Son/Dhx16/Ik/Rbm22/Cwf19l2/Ncl/Cwc22/Zfp64/Rbm39/Rest/Sfswap/Zrsr2/Rbpms/Rbm6/Usp4/Rbfox2/Sf3b3/Dhx8/Zbtb7a/Ythdc1/Rnf113a1/Rbm17/Nsrp1/Dhx38/Upf3a/Sde2/Sart1/Srrm2/Cdk13/Setx/Thrap3/Hnrnpa3/Hnrnpul2/Casc3/Usp49
GO:0000377	RNA splicing, via transesterification reactions with bulged adenosine as nucleophile	47/2540	315/28928	0.149206	1.69931	3.87175	0.000236641	0.00111032	0.00057434	14007/68879/74351/320632/67039/50912/67480/193116/72047/105559/56215/13548/20658/69192/24010/66810/244672/17975/80744/22722/170791/19712/231769/22184/19663/19654/22258/93686/101943/217207/16969/231386/69942/76938/237859/64340/67031/208768/20227/75956/69562/269254/230753/229279/68693/192160/224836	47	Celf2/Prpf6/Ddx23/Snrnp200/Rbm25/Exosc10/Cwc25/Slu7/Ddx42/Mbnl2/Acin1/Dyrk1a/Son/Dhx16/Ik/Rbm22/Cwf19l2/Ncl/Cwc22/Zfp64/Rbm39/Rest/Sfswap/Zrsr2/Rbpms/Rbm6/Usp4/Rbfox2/Sf3b3/Dhx8/Zbtb7a/Ythdc1/Rnf113a1/Rbm17/Nsrp1/Dhx38/Upf3a/Sde2/Sart1/Srrm2/Cdk13/Setx/Thrap3/Hnrnpa3/Hnrnpul2/Casc3/Usp49
GO:0000398	mRNA splicing, via spliceosome	47/2540	315/28928	0.149206	1.69931	3.87175	0.000236641	0.00111032	0.00057434	14007/68879/74351/320632/67039/50912/67480/193116/72047/105559/56215/13548/20658/69192/24010/66810/244672/17975/80744/22722/170791/19712/231769/22184/19663/19654/22258/93686/101943/217207/16969/231386/69942/76938/237859/64340/67031/208768/20227/75956/69562/269254/230753/229279/68693/192160/224836	47	Celf2/Prpf6/Ddx23/Snrnp200/Rbm25/Exosc10/Cwc25/Slu7/Ddx42/Mbnl2/Acin1/Dyrk1a/Son/Dhx16/Ik/Rbm22/Cwf19l2/Ncl/Cwc22/Zfp64/Rbm39/Rest/Sfswap/Zrsr2/Rbpms/Rbm6/Usp4/Rbfox2/Sf3b3/Dhx8/Zbtb7a/Ythdc1/Rnf113a1/Rbm17/Nsrp1/Dhx38/Upf3a/Sde2/Sart1/Srrm2/Cdk13/Setx/Thrap3/Hnrnpa3/Hnrnpul2/Casc3/Usp49
GO:0043647	inositol phosphate metabolic process	12/2540	43/28928	0.27907	3.17832	4.43491	0.000236912	0.00111075	0.000574561	233011/19211/18803/56193/17886/20975/18797/16332/234779/320404/227399/217837	12	Itpkc/Pten/Plcg1/Plek/Myh9/Synj2/Plcb3/Inppl1/Plcg2/Itpkb/Ppip5k2/Itpk1
GO:0043124	negative regulation of canonical NF-kappaB signal transduction	15/2540	62/28928	0.241935	2.7554	4.29283	0.0002383	0.00111387	0.000576176	21929/57783/217166/18626/74270/69601/19883/26390/72565/229603/18038/230738/268857/23938/54396	15	Tnfaip3/Tnip1/Nr1d1/Per1/Usp20/Dab2ip/Rora/Mapkbp1/Uaca/Otud7b/Nfkbil1/Zc3h12a/Nlrc3/Map2k5/Irgm2
GO:0060443	mammary gland morphogenesis	15/2540	62/28928	0.241935	2.7554	4.29283	0.0002383	0.00111387	0.000576176	20852/21803/12977/19014/18208/19206/14815/16973/12333/20779/18033/16974/21813/18854/75605	15	Stat6/Tgfb1/Csf1/Med1/Ntn1/Ptch1/Nr3c1/Lrp5/Capn1/Src/Nfkb1/Lrp6/Tgfbr2/Pml/Kdm5b
GO:0098732	macromolecule deacylation	15/2540	62/28928	0.241935	2.7554	4.29283	0.0002383	0.00111387	0.000576176	64383/56233/13548/208727/114715/26394/15185/192176/50721/208146/114716/15531/68346/328572/320365	15	Sirt2/Hdac7/Dyrk1a/Hdac4/Spred1/Lypla2/Hdac6/Flna/Sirt6/Yeats2/Spred2/Ndst1/Sirt5/Ep300/Fry
GO:1900015	regulation of cytokine production involved in inflammatory response	15/2540	62/28928	0.241935	2.7554	4.29283	0.0002383	0.00111387	0.000576176	18807/16650/20848/216190/26420/18126/18626/11666/11513/19261/230738/106759/268857/26416/257632	15	Pld3/Kpna6/Stat3/Appl2/Mapk9/Nos2/Per1/Abcd1/Adcy7/Sirpa/Zc3h12a/Ticam1/Nlrc3/Mapk14/Nod2
GO:0021692	cerebellar Purkinje cell layer morphogenesis	9/2540	26/28928	0.346154	3.94234	4.65673	0.000239645	0.00111593	0.000577242	19156/67269/16825/19883/11977/12286/235439/73750/20239	9	Psap/Agtpbp1/Ldb1/Rora/Atp7a/Cacna1a/Herc1/Whrn/Atxn2
GO:0043373	CD4-positive, alpha-beta T cell lineage commitment	9/2540	26/28928	0.346154	3.94234	4.65673	0.000239645	0.00111593	0.000577242	20852/21803/20848/17085/14312/16194/56717/54644/328572	9	Stat6/Tgfb1/Stat3/Ly9/Brd2/Il6ra/Mtor/Otud5/Ep300
GO:1901526	positive regulation of mitophagy	9/2540	26/28928	0.346154	3.94234	4.65673	0.000239645	0.00111593	0.000577242	15277/230895/59026/68943/15194/15185/228361/257632/54396	9	Hk2/Vps13d/Huwe1/Pink1/Htt/Hdac6/Ambra1/Nod2/Irgm2
GO:1903020	positive regulation of glycoprotein metabolic process	9/2540	26/28928	0.346154	3.94234	4.65673	0.000239645	0.00111593	0.000577242	99412/59287/16337/12387/21416/20652/11305/217734/328572	9	Golga2/Ncstn/Insr/Ctnnb1/Tcf7l2/Soat1/Abca2/Pomt2/Ep300
GO:1903306	negative regulation of regulated secretory pathway	9/2540	26/28928	0.346154	3.94234	4.65673	0.000239645	0.00111593	0.000577242	109880/15368/110279/109934/105855/19712/14678/100503659/26365	9	Braf/Hmox1/Bcr/Abr/Nckap1l/Rest/Gnai2/Cbarp/Ceacam1
GO:0032651	regulation of interleukin-1 beta production	21/2540	104/28928	0.201923	2.2997	4.11952	0.000243125	0.00113128	0.000585182	20848/21929/11820/19697/18439/108655/56501/17127/216799/217203/18854/15275/19261/230738/14367/268857/107221/257632/195046/67705/226691	21	Stat3/Tnfaip3/App/Rela/P2rx7/Foxp1/Elf4/Smad3/Nlrp3/Tmem106a/Pml/Hk1/Sirpa/Zc3h12a/Fzd5/Nlrc3/Ffar4/Nod2/Nlrp1a/Stmp1/Ifi207
GO:0030198	extracellular matrix organization	49/2540	333/28928	0.147147	1.67586	3.84854	0.000246939	0.00114816	0.000593915	21803/16795/18822/18451/18015/21418/50527/19645/11820/11504/17128/18034/58223/12633/226519/11352/11350/26427/12819/21938/56401/100952/11787/71914/13871/20586/12306/17127/56693/81877/69538/15932/11977/217734/234407/13138/268396/229534/195209/399558/380664/243853/74777/338366/67475/14042/76707/52335/102058	49	Tgfb1/Large1/Plod1/P4ha1/Nf1/Tfap2a/Ero1a/Rb1/App/Adamts1/Smad4/Nfkb2/Mmp19/Cflar/Lamc1/Abl2/Abl1/Creb3l1/Col15a1/Tnfrsf1b/P3h1/Emilin1/Apbb2/Antxr2/Ercc2/Smarca4/Anxa2/Smad3/Crtap/Tnxb/Antxr1/Idua/Atp7a/Pomt2/Colgalt1/Dag1/Sh3pxd2b/Pbxip1/Zfp469/Flrt2/Lemd3/Fkrp/Selenon/Mia3/Ero1b/Ext1/Clasp1/Atxn1l/Exoc8
GO:0001892	embryonic placenta development	23/2540	119/28928	0.193277	2.20123	4.07381	0.000248857	0.00115534	0.000597627	18591/20683/11863/19014/58231/12192/56274/380993/12211/13819/16401/16410/20687/112405/18763/207304/56406/19664/207165/235626/14367/50785/243905	23	Pdgfb/Sp1/Arnt/Med1/Stk4/Zfp36l1/Stk3/Zfat/Birc6/Epas1/Itga4/Itgav/Sp3/Egln1/Pkd1/Hectd1/Ncoa6/Rbpj/Bptf/Setd2/Fzd5/Hs6st1/Zfp568
GO:2001252	positive regulation of chromosome organization	23/2540	119/28928	0.193277	2.20123	4.07381	0.000248857	0.00115534	0.000597627	108989/12387/234344/84505/19360/219150/22596/67459/54343/22589/21951/245000/67246/68142/11920/74522/50721/226151/18854/52864/227195/26417/101706	23	Tpr/Ctnnb1/Naf1/Setdb1/Rad50/Hmbox1/Xrcc5/Nvl/Atf7ip/Atrx/Tnks/Atr/Resf1/Ino80/Atm/Morc2a/Sirt6/Slf2/Pml/Slx4/Ino80d/Mapk3/Numa1
GO:0001946	lymphangiogenesis	8/2540	21/28928	0.380952	4.33866	4.74838	0.000250008	0.00115807	0.00059904	11482/22339/19250/18763/18018/320924/11481/12168	8	Acvrl1/Vegfa/Ptpn14/Pkd1/Nfatc1/Ccbe1/Acvr2b/Bmpr2
GO:0060155	platelet dense granule organization	8/2540	21/28928	0.380952	4.33866	4.74838	0.000250008	0.00115807	0.00059904	11764/246694/11303/11776/192236/11765/192232/11778	8	Ap1b1/Hps5/Abca1/Ap3d1/Hps1/Ap1g1/Hps4/Ap3s2
GO:1905564	positive regulation of vascular endothelial cell proliferation	8/2540	21/28928	0.380952	4.33866	4.74838	0.000250008	0.00115807	0.00059904	20683/20848/18803/23797/18607/16401/50721/192119	8	Sp1/Stat3/Plcg1/Akt3/Pdpk1/Itga4/Sirt6/Dicer1
GO:0035050	embryonic heart tube development	20/2540	97/28928	0.206186	2.34824	4.12657	0.000252779	0.00117003	0.000605226	18541/12387/19014/16568/19164/13543/225164/15242/11477/18129/16974/17127/21813/320878/67661/19664/269878/277939/225876/230857	20	Pcnt/Ctnnb1/Med1/Kif3a/Psen1/Dvl2/Mib1/Hhex/Acvr1/Notch2/Lrp6/Smad3/Tgfbr2/Mical2/Ift172/Rbpj/Megf8/C2cd3/Kdm2a/Ece1
GO:0030500	regulation of bone mineralization	19/2540	90/28928	0.211111	2.40434	4.13977	0.000259666	0.001201	0.000621248	20181/17966/67972/21418/12978/80752/11477/13601/18439/17127/140780/102657/20516/71458/338366/19229/11481/105722/12168	19	Rxra/Nbr1/Atp2b1/Tfap2a/Csf1r/Fam20c/Acvr1/Ecm1/P2rx7/Smad3/Bmp2k/Cd276/Slc20a2/Bcor/Mia3/Ptk2b/Acvr2b/Ano6/Bmpr2
GO:0034243	regulation of transcription elongation by RNA polymerase II	17/2540	76/28928	0.223684	2.54753	4.19107	0.00026109	0.00120668	0.000624186	20926/69131/20924/12387/12455/94112/23989/19014/70208/12454/13132/16825/50721/228880/69562/319955/13716	17	Supt6/Cdk12/Supt5/Ctnnb1/Ccnt1/Med15/Med24/Med1/Med23/Ccnk/Dab2/Ldb1/Sirt6/Zmynd8/Cdk13/Ercc6/Ell
GO:0010611	regulation of cardiac muscle hypertrophy	18/2540	83/28928	0.216867	2.4699	4.1606	0.000262807	0.0012119	0.000626884	56637/19877/14815/17128/227753/16905/21938/20544/56717/108655/17258/17127/56458/18750/16534/328572/230857/238161	18	Gsk3b/Rock1/Nr3c1/Smad4/Gsn/Lmna/Tnfrsf1b/Slc9a1/Mtor/Foxp1/Mef2a/Smad3/Foxo1/Prkca/Kcnn4/Ep300/Ece1/Akap6
GO:0032784	regulation of DNA-templated transcription elongation	18/2540	83/28928	0.216867	2.4699	4.1606	0.000262807	0.0012119	0.000626884	20926/69131/20924/12387/12455/94112/23989/19014/70208/12454/13132/16825/72895/50721/228880/69562/319955/13716	18	Supt6/Cdk12/Supt5/Ctnnb1/Ccnt1/Med15/Med24/Med1/Med23/Ccnk/Dab2/Ldb1/Setd5/Sirt6/Zmynd8/Cdk13/Ercc6/Ell
GO:0051453	regulation of intracellular pH	18/2540	83/28928	0.216867	2.4699	4.1606	0.000262807	0.0012119	0.000626884	27060/72392/57138/11975/11984/22215/110895/20544/20535/77573/76524/14824/66725/77031/233979/12043/74096/99237	18	Tcirg1/Tmem175/Slc12a5/Atp6v0a1/Atp6v0c/Ube3a/Slc9a4/Slc9a1/Slc4a2/Vps33a/Cln6/Grn/Lrrk2/Slc9a8/Tpcn2/Bcl2/Hvcn1/Tm9sf4
GO:0010828	positive regulation of D-glucose transmembrane transport	14/2540	56/28928	0.25	2.84724	4.29284	0.000263859	0.00121548	0.000628737	109880/16337/18024/218397/21752/18753/104215/12266/20411/76055/74741/17258/384783/26416	14	Braf/Insr/Nfe2l2/Rasa1/Tert/Prkcd/Rhoq/C3/Sorbs1/Oga/C2cd5/Mef2a/Irs2/Mapk14
GO:0006013	mannose metabolic process	6/2540	12/28928	0.5	5.69449	5.04632	0.000264175	0.00121548	0.000628737	17159/17160/73744/15275/230815/140481	6	Man2b1/Man2b2/Man2c1/Hk1/Man1c1/Man2a2
GO:0034454	microtubule anchoring at centrosome	6/2540	12/28928	0.5	5.69449	5.04632	0.000264175	0.00121548	0.000628737	16568/18080/56637/54648/13191/78177	6	Kif3a/Nin/Gsk3b/Ccdc120/Dctn1/Ninl
GO:0045229	external encapsulating structure organization	49/2540	334/28928	0.146707	1.67084	3.82577	0.000265199	0.00121929	0.000630704	21803/16795/18822/18451/18015/21418/50527/19645/11820/11504/17128/18034/58223/12633/226519/11352/11350/26427/12819/21938/56401/100952/11787/71914/13871/20586/12306/17127/56693/81877/69538/15932/11977/217734/234407/13138/268396/229534/195209/399558/380664/243853/74777/338366/67475/14042/76707/52335/102058	49	Tgfb1/Large1/Plod1/P4ha1/Nf1/Tfap2a/Ero1a/Rb1/App/Adamts1/Smad4/Nfkb2/Mmp19/Cflar/Lamc1/Abl2/Abl1/Creb3l1/Col15a1/Tnfrsf1b/P3h1/Emilin1/Apbb2/Antxr2/Ercc2/Smarca4/Anxa2/Smad3/Crtap/Tnxb/Antxr1/Idua/Atp7a/Pomt2/Colgalt1/Dag1/Sh3pxd2b/Pbxip1/Zfp469/Flrt2/Lemd3/Fkrp/Selenon/Mia3/Ero1b/Ext1/Clasp1/Atxn1l/Exoc8
GO:0060021	roof of mouth development	21/2540	105/28928	0.2	2.2778	4.0696	0.000279111	0.00128229	0.000663295	16450/13845/71371/20397/21418/13383/20662/17128/16974/21813/215418/77087/212712/67661/73692/71458/320790/110796/68911/57265/11481	21	Jag2/Ephb3/Arid5b/Sgpl1/Tfap2a/Dlg1/Sos1/Smad4/Lrp6/Tgfbr2/Csrnp1/Ankrd11/Satb2/Ift172/Cplane1/Bcor/Chd7/Tshz1/Pygo2/Fzd2/Acvr2b
GO:0045137	development of primary sexual characteristics	45/2540	300/28928	0.15	1.70835	3.82627	0.000281392	0.00129181	0.000668218	16337/75410/14462/109689/71371/20397/20851/17886/11504/12394/110542/22339/17128/110355/22215/16410/12125/67231/20779/214899/22589/192176/54352/14766/67561/319448/11920/12402/15894/12385/108829/213081/19401/241846/228980/94246/100986/12190/76850/224902/81897/238247/56484/12043/12443	45	Insr/Kmt2b/Gata3/Arrb1/Arid5b/Sgpl1/Stat5b/Myh9/Adamts1/Runx1/Amhr2/Vegfa/Smad4/Grk2/Ube3a/Itgav/Bcl2l11/Tbc1d20/Src/Kdm5a/Atrx/Flna/Irx5/Adgrg1/Wdr48/Fndc3a/Atm/Cbl/Icam1/Ctnna1/Jmjd1c/Wdr19/Rara/Lsm14b/Taf4/Arid4b/Akap9/Brca2/Ago4/Safb2/Tlr9/Arid4a/Foxo3/Bcl2/Ccnd1
GO:0043062	extracellular structure organization	49/2540	335/28928	0.146269	1.66585	3.80307	0.000284667	0.00130587	0.000675492	21803/16795/18822/18451/18015/21418/50527/19645/11820/11504/17128/18034/58223/12633/226519/11352/11350/26427/12819/21938/56401/100952/11787/71914/13871/20586/12306/17127/56693/81877/69538/15932/11977/217734/234407/13138/268396/229534/195209/399558/380664/243853/74777/338366/67475/14042/76707/52335/102058	49	Tgfb1/Large1/Plod1/P4ha1/Nf1/Tfap2a/Ero1a/Rb1/App/Adamts1/Smad4/Nfkb2/Mmp19/Cflar/Lamc1/Abl2/Abl1/Creb3l1/Col15a1/Tnfrsf1b/P3h1/Emilin1/Apbb2/Antxr2/Ercc2/Smarca4/Anxa2/Smad3/Crtap/Tnxb/Antxr1/Idua/Atp7a/Pomt2/Colgalt1/Dag1/Sh3pxd2b/Pbxip1/Zfp469/Flrt2/Lemd3/Fkrp/Selenon/Mia3/Ero1b/Ext1/Clasp1/Atxn1l/Exoc8
GO:0021696	cerebellar cortex morphogenesis	13/2540	50/28928	0.26	2.96113	4.306	0.000285688	0.00130958	0.000677411	18541/19156/67269/16825/22241/22284/94190/19883/11977/12286/235439/73750/20239	13	Pcnt/Psap/Agtpbp1/Ldb1/Ulk1/Usp9x/Ophn1/Rora/Atp7a/Cacna1a/Herc1/Whrn/Atxn2
GO:0007405	neuroblast proliferation	20/2540	98/28928	0.204082	2.32428	4.07414	0.000291738	0.00133533	0.000690732	21803/12387/327826/19325/18015/18222/22339/18129/16800/67299/16974/269060/66725/140570/12385/100182/329559/216858/242620/18223	20	Tgfb1/Ctnnb1/Frs2/Rab10/Nf1/Numb/Vegfa/Notch2/Arhgef2/Dock7/Lrp6/Dagla/Lrrk2/Plxnb2/Ctnna1/Akna/Zfp335/Kctd11/Dmrta2/Numbl
GO:0046209	nitric oxide metabolic process	20/2540	98/28928	0.204082	2.32428	4.07414	0.000291738	0.00133533	0.000690732	16337/16549/109754/26420/18126/12759/11820/56717/19883/17127/74769/13430/217203/15894/19261/230738/106759/16423/19229/74682	20	Insr/Khsrp/Cyb5r3/Mapk9/Nos2/Clu/App/Mtor/Rora/Smad3/Pik3cb/Dnm2/Tmem106a/Icam1/Sirpa/Zc3h12a/Ticam1/Cd47/Ptk2b/Wdr35
GO:0002793	positive regulation of peptide secretion	28/2540	159/28928	0.176101	2.00561	3.94484	0.00029354	0.00134159	0.000693967	19015/16573/241296/28240/12289/109689/17886/14682/21416/76055/18640/14683/16438/74244/20866/12361/71764/18642/50721/56406/384783/20927/16971/53357/109305/216856/107221/26383	28	Ppard/Kif5b/Lrrc8a/Trpm2/Cacna1d/Arrb1/Myh9/Gnaq/Tcf7l2/Oga/Pfkfb2/Gnas/Itpr1/Atg7/Stim1/Cask/C2cd2l/Pfkm/Sirt6/Ncoa6/Irs2/Abcc8/Lrp1/Pla2g6/Orai1/Nlgn2/Ffar4/Fto
GO:0010952	positive regulation of peptidase activity	28/2540	159/28928	0.176101	2.00561	3.94484	0.00029354	0.00134159	0.000693967	59287/20848/226548/11783/74048/76884/66494/22436/68606/227753/12125/16792/12371/19712/13666/17127/216799/69538/72565/14824/18854/230379/223453/215114/17096/107771/26408/226691	28	Ncstn/Stat3/Aph1a/Apaf1/Vsir/Cyfip2/Prelid1/Xdh/Ppm1f/Gsn/Bcl2l11/Laptm5/Casp9/Rest/Eif2ak3/Smad3/Nlrp3/Antxr1/Uaca/Grn/Pml/Acer2/Dap/Hip1/Lyn/Bmyc/Map3k5/Ifi207
GO:0051701	biological process involved in interaction with host	29/2540	167/28928	0.173653	1.97773	3.93132	0.000295315	0.0013487	0.000697647	16650/16337/15587/19360/94091/53413/18145/110355/18563/93679/19775/227753/16410/20612/12125/100317/18550/58235/252972/105513/228545/20597/15894/20516/12520/13138/67525/233979/26365	29	Kpna6/Insr/Hyal2/Rad50/Trim11/Exoc7/Npc1/Grk2/Pcx/Trim8/Xpr1/Gsn/Itgav/Siglec1/Bcl2l11/AU040320/Furin/Nectin1/Tpcn1/Chmp7/Vps18/Smpd1/Icam1/Slc20a2/Cd81/Dag1/Trim62/Tpcn2/Ceacam1
GO:0009150	purine ribonucleotide metabolic process	52/2540	362/28928	0.143646	1.63599	3.77783	0.000295868	0.00135022	0.000698436	15277/21803/23917/20848/16337/11515/11717/83429/20185/19164/18641/56421/100862375/56490/11820/22436/104215/74370/72106/212032/208727/18640/170768/20779/67414/11639/56717/18439/11513/18577/19883/18642/22228/11977/225913/50721/16969/227659/66725/14751/15275/101592/243853/74777/328572/17425/56632/14433/14544/433182/13806/67464	52	Hk2/Tgfb1/Impdh1/Stat3/Insr/Adcy9/Ampd3/Ctns/Ncor1/Psen1/Pfkl/Pfkp/Entpd4b/Zbtb20/App/Xdh/Rhoq/Rptor/Jmjd8/Hk3/Hdac4/Pfkfb2/Pfkfb3/Src/Mfn1/Ak4/Mtor/P2rx7/Adcy7/Pde4a/Rora/Pfkm/Ucp2/Atp7a/Tkfc/Sirt6/Zbtb7a/Slc2a6/Lrrk2/Gpi1/Hk1/Efl1/Fkrp/Selenon/Ep300/Foxk1/Sphk2/Gapdh/Gda/Eno1b/Eno1/Entpd4
GO:0001704	formation of primary germ layer	24/2540	128/28928	0.1875	2.13543	3.99425	0.000297411	0.00135626	0.000701559	16402/12387/93760/216850/80294/17886/23872/65960/19252/217351/11477/16410/14043/11426/15194/20336/319520/17127/14751/230793/16558/14369/235626/12168	24	Itga5/Ctnnb1/Arid1a/Kdm6b/Pofut2/Myh9/Ets2/Twsg1/Dusp1/Tnrc6c/Acvr1/Itgav/Ext2/Macf1/Htt/Exoc4/Dusp4/Smad3/Gpi1/Ahdc1/Kif16b/Fzd7/Setd2/Bmpr2
GO:0031114	regulation of microtubule depolymerization	12/2540	44/28928	0.272727	3.10608	4.33749	0.000299944	0.0013647	0.000705921	11789/216965/68339/246103/50850/227634/16800/15185/74392/78926/76707/140810	12	Apc/Taok1/Ccdc88c/Atxn7/Spast/Camsap1/Arhgef2/Hdac6/Specc1l/Gas2l1/Clasp1/Ttbk2
GO:0035196	miRNA processing	12/2540	44/28928	0.272727	3.10608	4.33749	0.000299944	0.0013647	0.000705921	21803/20848/56417/214150/17257/230594/214290/239528/103284/192119/236511/76850	12	Tgfb1/Stat3/Adar/Ago3/Mecp2/Tut4/Tut7/Ago2/Zc3h10/Dicer1/Ago1/Ago4
GO:0072595	maintenance of protein localization in organelle	12/2540	44/28928	0.272727	3.10608	4.33749	0.000299944	0.0013647	0.000705921	15277/68137/105785/110355/68943/18854/15275/68379/216440/223697/243853/64009	12	Hk2/Kdelr1/Kdelr3/Grk2/Pink1/Pml/Hk1/Ciz1/Os9/Sun2/Fkrp/Syne1
GO:0007026	negative regulation of microtubule depolymerization	11/2540	38/28928	0.289474	3.29681	4.3955	0.000301359	0.0013647	0.000705921	11789/216965/68339/246103/227634/16800/15185/74392/78926/76707/140810	11	Apc/Taok1/Ccdc88c/Atxn7/Camsap1/Arhgef2/Hdac6/Specc1l/Gas2l1/Clasp1/Ttbk2
GO:0035330	regulation of hippo signaling	11/2540	38/28928	0.289474	3.29681	4.3955	0.000301359	0.0013647	0.000705921	74137/229707/58231/83997/16475/56274/26921/20779/232334/97387/26416	11	Nuak2/Strip1/Stk4/Slmap/Ajuba/Stk3/Map4k4/Src/Vgll4/Strn4/Mapk14
GO:0071539	protein localization to centrosome	11/2540	38/28928	0.289474	3.29681	4.3955	0.000301359	0.0013647	0.000705921	11789/56274/56637/104318/15194/232944/74081/215445/16328/244329/277939	11	Apc/Stk3/Gsk3b/Csnk1d/Htt/Mark4/Cep350/Rab11fip3/Cep250/Mcph1/C2cd3
GO:0002220	innate immune response activating cell surface receptor signaling pathway	19/2540	91/28928	0.208791	2.37792	4.08446	0.000301532	0.0013647	0.000705921	21929/216190/217166/22031/224938/19697/83490/69601/22034/16179/71268/170737/234779/17096/106759/69807/257632/327957/108960	19	Tnfaip3/Appl2/Nr1d1/Traf3/Pja2/Rela/Pik3ap1/Dab2ip/Traf6/Irak1/Lrrfip2/Znrf1/Plcg2/Lyn/Ticam1/Trim32/Nod2/Scimp/Irak2
GO:0006809	nitric oxide biosynthetic process	19/2540	91/28928	0.208791	2.37792	4.08446	0.000301532	0.0013647	0.000705921	16337/16549/109754/26420/18126/12759/11820/56717/19883/17127/74769/13430/15894/19261/230738/106759/16423/19229/74682	19	Insr/Khsrp/Cyb5r3/Mapk9/Nos2/Clu/App/Mtor/Rora/Smad3/Pik3cb/Dnm2/Icam1/Sirpa/Zc3h12a/Ticam1/Cd47/Ptk2b/Wdr35
GO:0006970	response to osmotic stress	22/2540	113/28928	0.19469	2.21732	4.02255	0.000301683	0.0013647	0.000705921	241296/57138/12192/18607/83814/74370/22596/11909/107723/72033/20525/12795/17346/56717/216799/11928/232341/271564/66972/212937/320795/19229	22	Lrrc8a/Slc12a5/Zfp36l1/Pdpk1/Nedd4l/Rptor/Xrcc5/Atf2/Slc12a6/Tsc22d2/Slc2a1/Plk3/Mknk1/Mtor/Nlrp3/Atp1a1/Wnk1/Vps13a/Slc25a23/Tifab/Pkn1/Ptk2b
GO:0032663	regulation of interleukin-2 production	16/2540	70/28928	0.228571	2.60319	4.16646	0.000301914	0.0013647	0.000705921	26558/14462/21929/171285/20851/56233/12394/11352/11350/22034/16792/234779/102657/101540/22695/257632	16	Homer3/Gata3/Tnfaip3/Havcr2/Stat5b/Hdac7/Runx1/Abl2/Abl1/Traf6/Laptm5/Plcg2/Cd276/Prkd2/Zfp36/Nod2
GO:0042551	neuron maturation	16/2540	70/28928	0.228571	2.60319	4.16646	0.000301914	0.0013647	0.000705921	18591/319504/19645/56637/11820/12266/224650/14682/11352/56717/17257/54352/227377/66725/56386/12043	16	Pdgfb/Nrcam/Rb1/Gsk3b/App/C3/Anks1/Gnaq/Abl2/Mtor/Mecp2/Irx5/Farp2/Lrrk2/B4galt6/Bcl2
GO:0098930	axonal transport	16/2540	70/28928	0.228571	2.60319	4.16646	0.000301914	0.0013647	0.000705921	234847/16573/16568/13424/11776/16562/67269/50850/13518/68724/15185/17257/67095/360213/17760/11778	16	Spg7/Kif5b/Kif3a/Dync1h1/Ap3d1/Kif1c/Agtpbp1/Spast/Dst/Arl8a/Hdac6/Mecp2/Trak1/Trim46/Map6/Ap3s2
GO:0006493	protein O-linked glycosylation	18/2540	84/28928	0.214286	2.44049	4.10194	0.000307382	0.00138738	0.000717654	16795/228875/80294/22340/108150/72297/217734/194388/223827/237500/207839/231050/140484/268880/243853/228368/97440/14426	18	Large1/Slc35c2/Pofut2/Vegfb/Galnt7/B3gnt3/Pomt2/Tet3/Gxylt1/Tmtc3/Galnt6/Galnt11/Pofut1/Xxylt1/Fkrp/Slc35c1/B3gnt9/Galnt4
GO:0051965	positive regulation of synapse assembly	18/2540	84/28928	0.214286	2.44049	4.10194	0.000307382	0.00138738	0.000717654	13845/330814/13385/20354/56637/29819/20351/99633/75409/232227/13631/65945/245666/11603/399558/18750/11538/216856	18	Ephb3/Adgrl1/Dlg4/Sema4d/Gsk3b/Stau2/Sema4a/Adgrl2/Slitrk5/Iqsec1/Eef2k/Clstn1/Iqsec2/Agrn/Flrt2/Prkca/Adnp/Nlgn2
GO:0061512	protein localization to cilium	17/2540	77/28928	0.220779	2.51445	4.12843	0.000307991	0.0013881	0.000718026	52028/13196/56637/106633/104318/64436/108686/109676/106039/215445/213081/654470/73692/104346/230872/110350/74682	17	Bbs1/Asap1/Gsk3b/Ift140/Csnk1d/Inpp5e/Ccdc88a/Ank2/Gga1/Rab11fip3/Wdr19/Tctn1/Cplane1/Gas8/Crocc/Dync2h1/Wdr35
GO:0062208	positive regulation of pattern recognition receptor signaling pathway	17/2540	77/28928	0.220779	2.51445	4.12843	0.000307991	0.0013881	0.000718026	20509/66513/224938/65221/83490/232944/170737/228136/234779/208884/55992/228607/231655/81897/81702/67705/231798	17	Slc19a1/Tab1/Pja2/Slc15a3/Pik3ap1/Mark4/Znrf1/Zdhhc5/Plcg2/Zdhhc9/Trim3/Mavs/Oasl1/Tlr9/Ankrd17/Stmp1/Lrch4
GO:0048592	eye morphogenesis	33/2540	200/28928	0.165	1.87918	3.87085	0.000314138	0.00141477	0.000731822	18591/20683/19411/20848/16795/12387/93760/15257/216274/327826/18015/21418/67269/71175/22339/16973/29819/18986/20687/67231/18129/69743/14254/16974/17364/54352/58235/100121/67661/235542/14367/12043/236266	33	Pdgfb/Sp1/Rarg/Stat3/Large1/Ctnnb1/Arid1a/Hipk1/Cep290/Frs2/Nf1/Tfap2a/Agtpbp1/Nipbl/Vegfa/Lrp5/Stau2/Pou2f1/Sp3/Tbc1d20/Notch2/Casz1/Flt1/Lrp6/Trpm1/Irx5/Nectin1/Tdrd7/Ift172/Ppp2r3a/Fzd5/Bcl2/Alms1
GO:0002703	regulation of leukocyte mediated immunity	47/2540	319/28928	0.147335	1.678	3.7778	0.000316862	0.001426	0.00073763	20926/20852/21803/14389/15368/110279/14462/109934/74048/171285/18806/20851/105855/18607/12266/17131/22034/21938/18439/72103/233046/16409/22376/11765/16453/216799/378460/19354/22324/234779/21354/228607/12520/230073/107035/17096/27223/14367/225888/81897/106759/22628/14159/257632/327957/56632/26365	47	Supt6/Stat6/Tgfb1/Gab2/Hmox1/Bcr/Gata3/Abr/Vsir/Havcr2/Pld2/Stat5b/Nckap1l/Pdpk1/C3/Smad7/Traf6/Tnfrsf1b/P2rx7/Aplf/Rasgrp4/Itgam/Was/Ap1g1/Jak3/Nlrp3/Pram1/Rac2/Vav1/Plcg2/Tap1/Mavs/Cd81/Rigi/Fbxo38/Lyn/Trp53bp1/Fzd5/Kmt5b/Tlr9/Ticam1/Ywhag/Fes/Nod2/Scimp/Sphk2/Ceacam1
GO:0055017	cardiac muscle tissue growth	23/2540	121/28928	0.190083	2.16485	3.98362	0.000320431	0.001441	0.000745393	11789/12387/19211/20181/56637/13548/18712/14815/11350/56376/56717/108655/232334/21813/77044/50721/19664/68861/14159/26416/328572/238161/75547	23	Apc/Ctnnb1/Pten/Rxra/Gsk3b/Dyrk1a/Pim1/Nr3c1/Abl1/Pdlim5/Mtor/Foxp1/Vgll4/Tgfbr2/Arid2/Sirt6/Rbpj/Dipk2a/Fes/Mapk14/Ep300/Akap6/Akap13
GO:1904263	positive regulation of TORC1 signaling	14/2540	57/28928	0.245614	2.79729	4.21396	0.000321797	0.00144609	0.000748026	237898/83429/18712/225131/93687/20779/108655/54644/319481/22258/70661/268706/328572/329679	14	Usp32/Ctns/Pim1/Wac/Csnk1a1/Src/Foxp1/Otud5/Wdr59/Usp4/Sik3/Slc38a9/Ep300/Fnip2
GO:0009648	photoperiodism	9/2540	27/28928	0.333333	3.79633	4.51002	0.000331599	0.00148474	0.000768015	382056/18626/116870/50758/17691/18628/20893/18854/12953	9	Crtc1/Per1/Mta1/Fbxl17/Sik1/Per3/Bhlhe40/Pml/Cry2
GO:0071108	protein K48-linked deubiquitination	9/2540	27/28928	0.333333	3.79633	4.51002	0.000331599	0.00148474	0.000768015	71472/21929/30940/74270/84092/54644/73945/229603/17847	9	Usp19/Tnfaip3/Usp25/Usp20/Usp8/Otud5/Otud4/Otud7b/Usp34
GO:0097049	motor neuron apoptotic process	9/2540	27/28928	0.333333	3.79633	4.51002	0.000331599	0.00148474	0.000768015	245944/110532/26404/19877/11909/214585/79201/11603/12043	9	Vps54/Adarb1/Map3k12/Rock1/Atf2/Spg11/Tnfrsf23/Agrn/Bcl2
GO:1903599	positive regulation of autophagy of mitochondrion	9/2540	27/28928	0.333333	3.79633	4.51002	0.000331599	0.00148474	0.000768015	15277/230895/59026/68943/15194/15185/228361/257632/54396	9	Hk2/Vps13d/Huwe1/Pink1/Htt/Hdac6/Ambra1/Nod2/Irgm2
GO:1904357	negative regulation of telomere maintenance via telomere lengthening	9/2540	27/28928	0.333333	3.79633	4.51002	0.000331599	0.00148474	0.000768015	50912/68964/50505/70640/98956/20779/21951/18854/52864	9	Exosc10/Ctc1/Ercc4/Dcp2/Nat10/Src/Tnks/Pml/Slx4
GO:0002444	myeloid leukocyte mediated immunity	24/2540	129/28928	0.186047	2.11888	3.95143	0.000335439	0.00150084	0.000776345	14389/15368/110279/109934/17101/103213/18806/22318/18607/12266/84095/69188/16409/378460/19354/12402/228607/17423/230073/17096/106759/14159/56632/442827	24	Gab2/Hmox1/Bcr/Abr/Lyst/Traf3ip2/Pld2/Vamp2/Pdpk1/C3/Pi4k2a/Kmt2e/Itgam/Pram1/Rac2/Cbl/Mavs/Ndst2/Rigi/Lyn/Ticam1/Fes/Sphk2/Rab44
GO:0007029	endoplasmic reticulum organization	20/2540	99/28928	0.20202	2.3008	4.02235	0.000335843	0.00150156	0.000776717	19305/28193/103425/19325/52635/224727/23943/227648/15194/13666/17918/226407/66725/98732/170829/232341/227298/338366/231580/230866	20	Pex5/Reep3/Ncln/Rab10/Esyt2/Bag6/Esyt1/Sec16a/Htt/Eif2ak3/Myo5a/Rab3gap1/Lrrk2/Rab3gap2/Tram2/Wnk1/Retreg2/Mia3/Gak/Emc1
GO:0002275	myeloid cell activation involved in immune response	22/2540	114/28928	0.192982	2.19787	3.97582	0.000343285	0.00153372	0.000793353	14389/15368/110279/109934/94176/171285/18806/22318/18607/84095/16409/378460/19354/234779/12402/14824/216161/17096/106759/14159/56632/442827	22	Gab2/Hmox1/Bcr/Abr/Dock2/Havcr2/Pld2/Vamp2/Pdpk1/Pi4k2a/Itgam/Pram1/Rac2/Plcg2/Cbl/Grn/Sbno2/Lyn/Ticam1/Fes/Sphk2/Rab44
GO:0007019	microtubule depolymerization	15/2540	64/28928	0.234375	2.66929	4.14772	0.000345556	0.00154275	0.000798024	11789/216965/68339/246103/380969/50850/227634/16800/15194/15185/74392/78926/16801/76707/140810	15	Apc/Taok1/Ccdc88c/Atxn7/Nckap5l/Spast/Camsap1/Arhgef2/Htt/Hdac6/Specc1l/Gas2l1/Arhgef1/Clasp1/Ttbk2
GO:0006906	vesicle fusion	25/2540	137/28928	0.182482	2.07828	3.9249	0.000346897	0.00154762	0.000800541	12287/16573/53334/72392/108083/11736/22318/53611/269338/100317/69582/13852/74741/12306/214585/170737/209018/105513/353047/245886/216238/74772/218035/21968/209086	25	Cacna1b/Kif5b/Gosr1/Tmem175/Pip4k2b/Ankfy1/Vamp2/Vti1a/Vps39/AU040320/Plekhm2/Stx2/C2cd5/Anxa2/Spg11/Znrf1/Vps8/Chmp7/Plekhm1/Ankrd27/Eea1/Atp13a2/Vps41/Tom1/Samd9l
GO:0007492	endoderm development	19/2540	92/28928	0.206522	2.35207	4.02987	0.000349158	0.00155546	0.000804596	16402/21803/12387/12192/17886/19252/17128/15242/217351/16410/319520/17127/16558/207165/235626/233833/81702/14042/59024	19	Itga5/Tgfb1/Ctnnb1/Zfp36l1/Myh9/Dusp1/Smad4/Hhex/Tnrc6c/Itgav/Dusp4/Smad3/Kif16b/Bptf/Setd2/Tnrc6a/Ankrd17/Ext1/Med12
GO:0043299	leukocyte degranulation	19/2540	92/28928	0.206522	2.35207	4.02987	0.000349158	0.00155546	0.000804596	14389/15368/110279/109934/18806/22318/105855/18607/84095/16409/11765/378460/19354/12402/17096/14159/56632/442827/26365	19	Gab2/Hmox1/Bcr/Abr/Pld2/Vamp2/Nckap1l/Pdpk1/Pi4k2a/Itgam/Ap1g1/Pram1/Rac2/Cbl/Lyn/Fes/Sphk2/Rab44/Ceacam1
GO:0002431	Fc receptor mediated stimulatory signaling pathway	7/2540	17/28928	0.411765	4.68958	4.72101	0.000351646	0.00155866	0.000806253	19211/216190/246177/19271/107746/17096/16423	7	Pten/Appl2/Myo1g/Ptprj/Rapgef1/Lyn/Cd47
GO:0032957	inositol trisphosphate metabolic process	7/2540	17/28928	0.411765	4.68958	4.72101	0.000351646	0.00155866	0.000806253	18803/17886/18797/16332/234779/320404/217837	7	Plcg1/Myh9/Plcb3/Inppl1/Plcg2/Itpkb/Itpk1
GO:0042762	regulation of sulfur metabolic process	7/2540	17/28928	0.411765	4.68958	4.72101	0.000351646	0.00155866	0.000806253	20683/12387/18024/21416/68059/13666/12286	7	Sp1/Ctnnb1/Nfe2l2/Tcf7l2/Tm9sf2/Eif2ak3/Cacna1a
GO:0046642	negative regulation of alpha-beta T cell proliferation	7/2540	17/28928	0.411765	4.68958	4.72101	0.000351646	0.00155866	0.000806253	12505/74048/208650/65960/16396/22724/20535	7	Cd44/Vsir/Cblb/Twsg1/Itch/Zbtb7b/Slc4a2
GO:0061158	3'-UTR-mediated mRNA destabilization	7/2540	17/28928	0.411765	4.68958	4.72101	0.000351646	0.00155866	0.000806253	16549/12192/208922/381305/230738/22695/231002	7	Khsrp/Zfp36l1/Cpeb3/Rc3h1/Zc3h12a/Zfp36/Plekhn1
GO:0090308	regulation of DNA methylation-dependent heterochromatin formation	7/2540	17/28928	0.411765	4.68958	4.72101	0.000351646	0.00155866	0.000806253	214162/84505/13548/54343/67246/74522/237339	7	Kmt2a/Setdb1/Dyrk1a/Atf7ip/Resf1/Morc2a/L3mbtl3
GO:1902001	fatty acid transmembrane transport	7/2540	17/28928	0.411765	4.68958	4.72101	0.000351646	0.00155866	0.000806253	14081/17250/19299/20525/11666/26457/384783	7	Acsl1/Abcc1/Abcd3/Slc2a1/Abcd1/Slc27a1/Irs2
GO:0001774	microglial cell activation	13/2540	51/28928	0.254902	2.90307	4.22017	0.000352905	0.00156088	0.000807402	217166/12759/11820/15980/12978/16409/11920/14824/66725/81897/16476/16534/13011	13	Nr1d1/Clu/App/Ifngr2/Csf1r/Itgam/Atm/Grn/Lrrk2/Tlr9/Jun/Kcnn4/Cst7
GO:0031111	negative regulation of microtubule polymerization or depolymerization	13/2540	51/28928	0.254902	2.90307	4.22017	0.000352905	0.00156088	0.000807402	11789/216965/68339/246103/13548/227634/16800/15185/74392/78926/22153/76707/140810	13	Apc/Taok1/Ccdc88c/Atxn7/Dyrk1a/Camsap1/Arhgef2/Hdac6/Specc1l/Gas2l1/Tubb4a/Clasp1/Ttbk2
GO:0047496	vesicle transport along microtubule	13/2540	51/28928	0.254902	2.90307	4.22017	0.000352905	0.00156088	0.000807402	20869/16573/11776/16562/16553/17281/15194/17257/67095/214585/360213/16554/11778	13	Stk11/Kif5b/Ap3d1/Kif1c/Kif13a/Fyco1/Htt/Mecp2/Trak1/Spg11/Trim46/Kif13b/Ap3s2
GO:0030595	leukocyte chemotaxis	38/2540	243/28928	0.156379	1.78099	3.79304	0.000353183	0.00156099	0.000807457	18591/16170/17925/50930/28240/12977/17101/105855/18810/11820/22339/19252/12978/22340/19271/11501/64095/18600/14254/19277/16409/20947/14068/170756/19354/22324/227541/277360/12267/17096/217835/232341/18750/257632/19229/12802/26417/105722	38	Pdgfb/Il16/Myo9b/Tnfsf14/Trpm2/Csf1/Lyst/Nckap1l/Plec/App/Vegfa/Dusp1/Csf1r/Vegfb/Ptprj/Adam8/Gpr35/Padi2/Flt1/Ptpro/Itgam/Swap70/F7/Slc8b1/Rac2/Vav1/Camk1d/Prex1/C3ar1/Lyn/Rin3/Wnk1/Prkca/Nod2/Ptk2b/Cnr2/Mapk3/Ano6
GO:0043500	muscle adaptation	26/2540	145/28928	0.17931	2.04216	3.90316	0.000355056	0.00156814	0.00081116	56637/19877/14815/17128/76055/12633/208727/227753/16905/21938/20544/56717/108655/17258/17127/18018/13138/216874/56458/56484/18750/74777/16534/328572/230857/238161	26	Gsk3b/Rock1/Nr3c1/Smad4/Oga/Cflar/Hdac4/Gsn/Lmna/Tnfrsf1b/Slc9a1/Mtor/Foxp1/Mef2a/Smad3/Nfatc1/Dag1/Camta2/Foxo1/Foxo3/Prkca/Selenon/Kcnn4/Ep300/Ece1/Akap6
GO:0006360	transcription by RNA polymerase I	16/2540	71/28928	0.225352	2.56653	4.10022	0.00035836	0.00157943	0.000816997	21945/17913/12914/17975/56717/13871/192176/13666/20586/116848/17872/18432/320595/50996/101685/319955	16	Dedd/Myo1c/Crebbp/Ncl/Mtor/Ercc2/Flna/Eif2ak3/Smarca4/Baz2a/Ppp1r15a/Mybbp1a/Phf8/Pdcd7/Spty2d1/Ercc6
GO:0060350	endochondral bone morphogenesis	16/2540	71/28928	0.225352	2.56653	4.10022	0.00035836	0.00157943	0.000816997	19411/17261/109181/17937/11909/14043/14683/11647/14284/21813/16332/70661/19401/12393/14042/12168	16	Rarg/Mef2d/Trip11/Nab2/Atf2/Ext2/Gnas/Alpl/Fosl2/Tgfbr2/Inppl1/Sik3/Rara/Runx2/Ext1/Bmpr2
GO:0008543	fibroblast growth factor receptor signaling pathway	18/2540	85/28928	0.211765	2.41178	4.04411	0.000358379	0.00157943	0.000816997	18591/12387/116701/14462/327826/24064/20662/21416/80752/26427/29875/16558/12393/101540/213452/399558/15531/14042	18	Pdgfb/Ctnnb1/Fgfrl1/Gata3/Frs2/Spry2/Sos1/Tcf7l2/Fam20c/Creb3l1/Iqgap1/Kif16b/Runx2/Prkd2/Dstyk/Flrt2/Ndst1/Ext1
GO:0043281	regulation of cysteine-type endopeptidase activity involved in apoptotic process	30/2540	177/28928	0.169492	1.93033	3.85181	0.00036067	0.00158839	0.000821632	12505/109689/11783/22339/22436/12633/68606/227753/12125/20779/16792/12371/19712/68510/59009/13666/17127/216799/72565/18854/230379/223453/215114/223701/107771/74996/26408/12995/17952/17948	30	Cd44/Arrb1/Apaf1/Vegfa/Xdh/Cflar/Ppm1f/Gsn/Bcl2l11/Src/Laptm5/Casp9/Rest/Ints1/Sh3rf1/Eif2ak3/Smad3/Nlrp3/Uaca/Pml/Acer2/Dap/Hip1/Mrtfa/Bmyc/Usp47/Map3k5/Csnk2a1/Naip6/Naip2
GO:0032623	interleukin-2 production	17/2540	78/28928	0.217949	2.48221	4.06678	0.000362017	0.00159318	0.000824112	26558/14462/21929/171285/20851/56233/12394/11352/11350/22034/16792/14284/234779/102657/101540/22695/257632	17	Homer3/Gata3/Tnfaip3/Havcr2/Stat5b/Hdac7/Runx1/Abl2/Abl1/Traf6/Laptm5/Fosl2/Plcg2/Cd276/Prkd2/Zfp36/Nod2
GO:0003300	cardiac muscle hypertrophy	23/2540	122/28928	0.188525	2.1471	3.93918	0.000362563	0.00159445	0.000824768	56637/13548/19877/14815/17128/227753/16905/229877/56376/21938/20544/56717/108655/17258/17127/216874/56458/18750/16534/328572/230857/238161/75547	23	Gsk3b/Dyrk1a/Rock1/Nr3c1/Smad4/Gsn/Lmna/Rap1gds1/Pdlim5/Tnfrsf1b/Slc9a1/Mtor/Foxp1/Mef2a/Smad3/Camta2/Foxo1/Prkca/Kcnn4/Ep300/Ece1/Akap6/Akap13
GO:0015012	heparan sulfate proteoglycan biosynthetic process	10/2540	33/28928	0.30303	3.4512	4.3711	0.000374861	0.00164268	0.000849715	12387/217119/21416/68059/14043/233781/17423/50785/15531/14042	10	Ctnnb1/Xylt2/Tcf7l2/Tm9sf2/Ext2/Xylt1/Ndst2/Hs6st1/Ndst1/Ext1
GO:0021533	cell differentiation in hindbrain	10/2540	33/28928	0.30303	3.4512	4.3711	0.000374861	0.00164268	0.000849715	19156/67269/16825/22241/94190/19883/11977/12286/235439/20239	10	Psap/Agtpbp1/Ldb1/Ulk1/Ophn1/Rora/Atp7a/Cacna1a/Herc1/Atxn2
GO:0036010	protein localization to endosome	10/2540	33/28928	0.30303	3.4512	4.3711	0.000374861	0.00164268	0.000849715	219181/22339/28006/54473/17698/27008/70796/68420/20660/209200	10	Akap11/Vegfa/Washc2/Tollip/Msn/Micall1/Zdhhc1/Ankrd13a/Sorl1/Dtx3l
GO:0045724	positive regulation of cilium assembly	10/2540	33/28928	0.30303	3.4512	4.3711	0.000374861	0.00164268	0.000849715	56637/15194/232944/108686/72844/215445/230872/234776/53860/140810	10	Gsk3b/Htt/Mark4/Ccdc88a/Kctd17/Rab11fip3/Crocc/Atmin/Septin9/Ttbk2
GO:0101023	vascular endothelial cell proliferation	10/2540	33/28928	0.30303	3.4512	4.3711	0.000374861	0.00164268	0.000849715	20683/22084/20848/18803/23797/18607/16401/14254/50721/192119	10	Sp1/Tsc2/Stat3/Plcg1/Akt3/Pdpk1/Itga4/Flt1/Sirt6/Dicer1
GO:0010830	regulation of myotube differentiation	12/2540	45/28928	0.266667	3.03706	4.24282	0.000376631	0.00164926	0.000853121	13163/15184/234839/17691/12978/208727/56717/79362/50770/103806/26416/12043	12	Daxx/Hdac5/Piezo1/Sik1/Csf1r/Hdac4/Mtor/Bhlhe41/Atp11a/Maml1/Mapk14/Bcl2
GO:0030512	negative regulation of transforming growth factor beta receptor signaling pathway	20/2540	100/28928	0.2	2.2778	3.97118	0.000385651	0.00168757	0.000872934	20340/24064/18607/17131/114715/100952/13430/58250/16969/101809/102141/75788/94246/16971/20466/114716/235505/238247/380664/80288	20	Glg1/Spry2/Pdpk1/Smad7/Spred1/Emilin1/Dnm2/Chst11/Zbtb7a/Spred3/Snx25/Smurf1/Arid4b/Lrp1/Sin3a/Spred2/Cd109/Arid4a/Lemd3/Bcl9l
GO:0033032	regulation of myeloid cell apoptotic process	11/2540	39/28928	0.282051	3.21228	4.28914	0.000386716	0.00169103	0.000874723	12505/19211/18015/20851/20440/74769/320404/18707/257632/12043/21833	11	Cd44/Pten/Nf1/Stat5b/St6gal1/Pik3cb/Itpkb/Pik3cd/Nod2/Bcl2/Thra
GO:0045332	phospholipid translocation	14/2540	58/28928	0.241379	2.74906	4.13677	0.000390286	0.00170543	0.000882173	11303/70310/18753/17250/50771/18439/50770/245860/11980/16534/241633/54667/320940/105722	14	Abca1/Plscr3/Prkcd/Abcc1/Atp9b/P2rx7/Atp11a/Atg9a/Atp8a1/Kcnn4/Atp8b4/Atp8b2/Atp11c/Ano6
GO:0048706	embryonic skeletal system development	27/2540	154/28928	0.175325	1.99677	3.84787	0.000400852	0.00175036	0.000905414	20683/12387/15586/21418/71175/13383/106633/20687/14683/242585/233781/54352/17127/21813/58250/213081/212712/12393/270685/217935/235626/269878/106947/15531/54006/14042/59024	27	Sp1/Ctnnb1/Hyal1/Tfap2a/Nipbl/Dlg1/Ift140/Sp3/Gnas/Slc35d1/Xylt1/Irx5/Smad3/Tgfbr2/Chst11/Wdr19/Satb2/Runx2/Mthfd1l/Dync2i1/Setd2/Megf8/Slc39a3/Ndst1/Deaf1/Ext1/Med12
GO:0006278	RNA-templated DNA biosynthetic process	15/2540	65/28928	0.230769	2.62823	4.07724	0.000413189	0.00179787	0.000929989	12387/50912/19360/68964/21752/219150/70640/22596/98956/20779/21951/245000/11920/18854/26417	15	Ctnnb1/Exosc10/Rad50/Ctc1/Tert/Hmbox1/Dcp2/Xrcc5/Nat10/Src/Tnks/Atr/Atm/Pml/Mapk3
GO:0006473	protein acetylation	15/2540	65/28928	0.230769	2.62823	4.07724	0.000413189	0.00179787	0.000929989	216965/16568/64451/12914/56637/239667/224727/98956/15185/244349/77087/18854/319675/328572/56441	15	Taok1/Kif3a/Dip2a/Crebbp/Gsk3b/Dip2b/Bag6/Nat10/Hdac6/Kat6a/Ankrd11/Pml/Cep295/Ep300/Naa80
GO:0007004	telomere maintenance via telomerase	15/2540	65/28928	0.230769	2.62823	4.07724	0.000413189	0.00179787	0.000929989	12387/50912/19360/68964/21752/219150/70640/22596/98956/20779/21951/245000/11920/18854/26417	15	Ctnnb1/Exosc10/Rad50/Ctc1/Tert/Hmbox1/Dcp2/Xrcc5/Nat10/Src/Tnks/Atr/Atm/Pml/Mapk3
GO:0034142	toll-like receptor 4 signaling pathway	15/2540	65/28928	0.230769	2.62823	4.07724	0.000413189	0.00179787	0.000929989	216190/217166/22031/19697/83490/69601/22034/16179/71268/170737/17096/106759/69807/327957/108960	15	Appl2/Nr1d1/Traf3/Rela/Pik3ap1/Dab2ip/Traf6/Irak1/Lrrfip2/Znrf1/Lyn/Ticam1/Trim32/Scimp/Irak2
GO:0042158	lipoprotein biosynthetic process	15/2540	65/28928	0.230769	2.62823	4.07724	0.000413189	0.00179787	0.000929989	11303/66220/12421/51897/22241/74244/228136/224454/226407/208884/226861/70796/98732/27801/54396	15	Abca1/Zdhhc12/Rb1cc1/Atg13/Ulk1/Atg7/Zdhhc5/Zdhhc14/Rab3gap1/Zdhhc9/Hhat/Zdhhc1/Rab3gap2/Zdhhc8/Irgm2
GO:0002532	production of molecular mediator involved in inflammatory response	21/2540	108/28928	0.194444	2.21452	3.92316	0.000416531	0.0018074	0.000934923	18807/16650/20848/103213/216190/26420/18126/18626/229877/11666/11513/14824/19261/17096/229534/230738/106759/268857/26416/257632/442827	21	Pld3/Kpna6/Stat3/Traf3ip2/Appl2/Mapk9/Nos2/Per1/Rap1gds1/Abcd1/Adcy7/Grn/Sirpa/Lyn/Pbxip1/Zc3h12a/Ticam1/Nlrc3/Mapk14/Nod2/Rab44
GO:0014743	regulation of muscle hypertrophy	18/2540	86/28928	0.209302	2.38374	3.98709	0.000416553	0.0018074	0.000934923	56637/19877/14815/17128/227753/16905/21938/20544/56717/108655/17258/17127/56458/18750/16534/328572/230857/238161	18	Gsk3b/Rock1/Nr3c1/Smad4/Gsn/Lmna/Tnfrsf1b/Slc9a1/Mtor/Foxp1/Mef2a/Smad3/Foxo1/Prkca/Kcnn4/Ep300/Ece1/Akap6
GO:0034103	regulation of tissue remodeling	18/2540	86/28928	0.209302	2.38374	3.98709	0.000416553	0.0018074	0.000934923	110279/109934/18015/22339/19877/12978/11501/21934/16410/20779/20535/18439/16974/15932/353047/16971/18750/26365	18	Bcr/Abr/Nf1/Vegfa/Rock1/Csf1r/Adam8/Tnfrsf11a/Itgav/Src/Slc4a2/P2rx7/Lrp6/Idua/Plekhm1/Lrp1/Prkca/Ceacam1
GO:0048844	artery morphogenesis	18/2540	86/28928	0.209302	2.38374	3.98709	0.000416553	0.0018074	0.000934923	11482/99683/12387/328365/18132/23797/18015/22339/17131/244349/20586/21813/77044/19664/16971/320790/269878/12168	18	Acvrl1/Sec24b/Ctnnb1/Zmiz1/Notch4/Akt3/Nf1/Vegfa/Smad7/Kat6a/Smarca4/Tgfbr2/Arid2/Rbpj/Lrp1/Chd7/Megf8/Bmpr2
GO:0045600	positive regulation of fat cell differentiation	16/2540	72/28928	0.222222	2.53088	4.03511	0.000423666	0.00183569	0.000949554	209446/29813/58231/12192/56274/18712/16973/22724/50721/68750/72007/268396/230738/22695/26416/107221	16	Tfe3/Zfp385a/Stk4/Zfp36l1/Stk3/Pim1/Lrp5/Zbtb7b/Sirt6/Rreb1/Fndc3b/Sh3pxd2b/Zc3h12a/Zfp36/Mapk14/Ffar4
GO:0072678	T cell migration	16/2540	72/28928	0.222222	2.53088	4.03511	0.000423666	0.00183569	0.000949554	16421/50930/70208/246177/18810/11820/11501/11352/11350/16401/13601/17698/15894/232341/76088/380916	16	Itgb7/Tnfsf14/Med23/Myo1g/Plec/App/Adam8/Abl2/Abl1/Itga4/Ecm1/Msn/Icam1/Wnk1/Dock8/Lrch1
GO:0032612	interleukin-1 production	24/2540	131/28928	0.183206	2.08653	3.86695	0.000424508	0.00183805	0.000950773	16170/20848/21929/171285/11820/19697/18439/108655/56501/17127/216799/217203/18854/15275/19261/230738/14367/268857/107221/257632/195046/67705/226691/26365	24	Il16/Stat3/Tnfaip3/Havcr2/App/Rela/P2rx7/Foxp1/Elf4/Smad3/Nlrp3/Tmem106a/Pml/Hk1/Sirpa/Zc3h12a/Fzd5/Nlrc3/Ffar4/Nod2/Nlrp1a/Stmp1/Ifi207/Ceacam1
GO:0048489	synaptic vesicle transport	13/2540	52/28928	0.25	2.84724	4.1364	0.000433113	0.00187399	0.000969365	16573/12387/11776/12934/104015/13430/214585/226407/66725/233489/360213/11778/100503185	13	Kif5b/Ctnnb1/Ap3d1/Dpysl2/Synj1/Dnm2/Spg11/Rab3gap1/Lrrk2/Picalm/Trim46/Ap3s2/Btbd8
GO:0090174	organelle membrane fusion	25/2540	139/28928	0.179856	2.04838	3.84394	0.00043526	0.00188196	0.000973488	12287/16573/53334/72392/108083/11736/22318/53611/269338/100317/69582/13852/74741/12306/214585/170737/209018/105513/353047/245886/216238/74772/218035/21968/209086	25	Cacna1b/Kif5b/Gosr1/Tmem175/Pip4k2b/Ankfy1/Vamp2/Vti1a/Vps39/AU040320/Plekhm2/Stx2/C2cd5/Anxa2/Spg11/Znrf1/Vps8/Chmp7/Plekhm1/Ankrd27/Eea1/Atp13a2/Vps41/Tom1/Samd9l
GO:0001570	vasculogenesis	20/2540	101/28928	0.19802	2.25524	3.92061	0.000441768	0.00190749	0.000986697	78783/74030/21803/12387/328365/20397/12192/56233/22436/15242/19271/16410/114715/20586/21813/66515/66923/235626/76089/26365	20	Brpf1/Rin2/Tgfb1/Ctnnb1/Zmiz1/Sgpl1/Zfp36l1/Hdac7/Xdh/Hhex/Ptprj/Itgav/Spred1/Smarca4/Tgfbr2/Cul7/Pbrm1/Setd2/Rapgef2/Ceacam1
GO:0042542	response to hydrogen peroxide	22/2540	116/28928	0.189655	2.15998	3.88381	0.000441784	0.00190749	0.000986697	20852/15368/28240/18024/216850/21929/78943/18806/18753/19697/12333/22215/12334/11350/20779/15185/19261/269254/56458/12043/19229/26408	22	Stat6/Hmox1/Trpm2/Nfe2l2/Kdm6b/Tnfaip3/Ern1/Pld2/Prkcd/Rela/Capn1/Ube3a/Capn2/Abl1/Src/Hdac6/Sirpa/Setx/Foxo1/Bcl2/Ptk2b/Map3k5
GO:0031579	membrane raft organization	9/2540	28/28928	0.321429	3.66074	4.37017	0.000450827	0.00193975	0.00100338	94176/13383/18145/227753/29875/12306/76438/50918/231798	9	Dock2/Dlg1/Npc1/Gsn/Iqgap1/Anxa2/Rftn1/Myadm/Lrch4
GO:0032703	negative regulation of interleukin-2 production	9/2540	28/28928	0.321429	3.66074	4.37017	0.000450827	0.00193975	0.00100338	26558/14462/21929/171285/56233/16792/102657/22695/257632	9	Homer3/Gata3/Tnfaip3/Havcr2/Hdac7/Laptm5/Cd276/Zfp36/Nod2
GO:0036120	cellular response to platelet-derived growth factor stimulus	9/2540	28/28928	0.321429	3.66074	4.37017	0.000450827	0.00193975	0.00100338	18591/76709/15586/218397/19246/20779/29875/11977/12402	9	Pdgfb/Arpc2/Hyal1/Rasa1/Ptpn1/Src/Iqgap1/Atp7a/Cbl
GO:0061615	glycolytic process through fructose-6-phosphate	9/2540	28/28928	0.321429	3.66074	4.37017	0.000450827	0.00193975	0.00100338	18641/56421/18642/14751/15275/17425/14433/433182/13806	9	Pfkl/Pfkp/Pfkm/Gpi1/Hk1/Foxk1/Gapdh/Eno1b/Eno1
GO:1901223	negative regulation of non-canonical NF-kappaB signal transduction	9/2540	28/28928	0.321429	3.66074	4.37017	0.000450827	0.00193975	0.00100338	56233/56722/19697/12333/216799/72565/74256/230738/268857	9	Hdac7/Litaf/Rela/Capn1/Nlrp3/Uaca/Cyld/Zc3h12a/Nlrc3
GO:0010457	centriole-centriole cohesion	6/2540	13/28928	0.461538	5.25645	4.76237	0.000454148	0.0019432	0.00100517	12387/16568/18080/13191/16328/230872	6	Ctnnb1/Kif3a/Nin/Dctn1/Cep250/Crocc
GO:0010561	negative regulation of glycoprotein biosynthetic process	6/2540	13/28928	0.461538	5.25645	4.76237	0.000454148	0.0019432	0.00100517	56321/15200/76055/64294/16453/239528	6	Aatf/Hbegf/Oga/Itm2c/Jak3/Ago2
GO:0021860	pyramidal neuron development	6/2540	13/28928	0.461538	5.25645	4.76237	0.000454148	0.0019432	0.00100517	328365/70762/74244/18846/11977/213326	6	Zmiz1/Dclk2/Atg7/Plxna3/Atp7a/Scyl2
GO:0032793	positive regulation of CREB transcription factor activity	6/2540	13/28928	0.461538	5.25645	4.76237	0.000454148	0.0019432	0.00100517	382056/12914/74343/70461/227541/381810	6	Crtc1/Crebbp/Crtc2/Crtc3/Camk1d/Lpar5
GO:0035791	platelet-derived growth factor receptor-beta signaling pathway	6/2540	13/28928	0.461538	5.25645	4.76237	0.000454148	0.0019432	0.00100517	18591/11350/19246/20779/215114/16971	6	Pdgfb/Abl1/Ptpn1/Src/Hip1/Lrp1
GO:0050847	progesterone receptor signaling pathway	6/2540	13/28928	0.461538	5.25645	4.76237	0.000454148	0.0019432	0.00100517	22215/20779/16601/22378/70790/224829	6	Ube3a/Src/Klf9/Wbp2/Ubr5/Trerf1
GO:1990144	intrinsic apoptotic signaling pathway in response to hypoxia	6/2540	13/28928	0.461538	5.25645	4.76237	0.000454148	0.0019432	0.00100517	110213/11909/68943/74769/433182/13806	6	Tmbim6/Atf2/Pink1/Pik3cb/Eno1b/Eno1
GO:1990535	neuron projection maintenance	6/2540	13/28928	0.461538	5.25645	4.76237	0.000454148	0.0019432	0.00100517	16337/19164/11820/11666/13191/232975	6	Insr/Psen1/App/Abcd1/Dctn1/Atp1a3
GO:0043255	regulation of carbohydrate biosynthetic process	23/2540	124/28928	0.185484	2.11247	3.85158	0.000461611	0.0019724	0.00102027	18591/21803/20869/19386/16337/56193/104570/17886/56637/17691/14815/21416/20411/18033/69181/56717/14583/22591/50721/384783/56458/328572/105651	23	Pdgfb/Tgfb1/Stk11/Ranbp2/Insr/Plek/Ppp4r3b/Myh9/Gsk3b/Sik1/Nr3c1/Tcf7l2/Sorbs1/Nfkb1/Dyrk2/Mtor/Gfpt1/Xpc/Sirt6/Irs2/Foxo1/Ep300/Ppp1r3e
GO:0051092	positive regulation of NF-kappaB transcription factor activity	23/2540	124/28928	0.185484	2.11247	3.85158	0.000461611	0.0019724	0.00102027	12759/12322/19697/93679/12633/16978/21934/22034/16800/16179/71268/216799/234779/16969/74735/67525/101540/268749/106759/76510/69807/257632/108960	23	Clu/Camk2a/Rela/Trim8/Cflar/Lrrfip1/Tnfrsf11a/Traf6/Arhgef2/Irak1/Lrrfip2/Nlrp3/Plcg2/Zbtb7a/Trim14/Trim62/Prkd2/Rnf31/Ticam1/Trappc9/Trim32/Nod2/Irak2
GO:0044788	modulation by host of viral process	12/2540	46/28928	0.26087	2.97104	4.15074	0.000469245	0.00200086	0.00103499	27103/12454/16004/12978/18563/14104/67231/216238/208884/224020/230738/27801	12	Eif2ak4/Ccnk/Igf2r/Csf1r/Pcx/Fasn/Tbc1d20/Eea1/Zdhhc9/Pi4ka/Zc3h12a/Zdhhc8
GO:0046326	positive regulation of D-glucose import	12/2540	46/28928	0.26087	2.97104	4.15074	0.000469245	0.00200086	0.00103499	16337/18024/218397/21752/18753/104215/20411/76055/74741/17258/384783/26416	12	Insr/Nfe2l2/Rasa1/Tert/Prkcd/Rhoq/Sorbs1/Oga/C2cd5/Mef2a/Irs2/Mapk14
GO:1902991	regulation of amyloid precursor protein catabolic process	12/2540	46/28928	0.26087	2.97104	4.15074	0.000469245	0.00200086	0.00103499	20683/260302/12759/27373/11820/19877/19697/11305/233489/17096/20660/14252	12	Sp1/Gga3/Clu/Csnk1e/App/Rock1/Rela/Abca2/Picalm/Lyn/Sorl1/Flot2
GO:0030838	positive regulation of actin filament polymerization	14/2540	59/28928	0.237288	2.70247	4.0612	0.000470837	0.00200349	0.00103635	66616/76709/17913/26401/105855/13383/56717/22323/15894/56699/14260/104252/78757/19229	14	Snx9/Arpc2/Myo1c/Map3k1/Nckap1l/Dlg1/Mtor/Vasp/Icam1/Cdc42ep4/Fmn1/Cdc42ep2/Rictor/Ptk2b
GO:0050771	negative regulation of axonogenesis	14/2540	59/28928	0.237288	2.70247	4.0612	0.000470837	0.00200349	0.00103635	22084/29869/19280/19211/19164/18208/239667/228357/52822/22241/15185/18846/360213/240057	14	Tsc2/Ulk2/Ptprs/Pten/Psen1/Ntn1/Dip2b/Lrp4/Rufy3/Ulk1/Hdac6/Plxna3/Trim46/Syngap1
GO:0098586	cellular response to virus	14/2540	59/28928	0.237288	2.70247	4.0612	0.000470837	0.00200349	0.00103635	21803/18987/12914/11909/56417/18033/27056/17127/216799/230738/545030/26416/14042/54396	14	Tgfb1/Pou2f2/Crebbp/Atf2/Adar/Nfkb1/Irf5/Smad3/Nlrp3/Zc3h12a/Wdfy4/Mapk14/Ext1/Irgm2
GO:0098739	import across plasma membrane	34/2540	213/28928	0.159624	1.81796	3.71734	0.000480623	0.00204373	0.00105717	20509/12287/241296/28240/12289/57138/20499/22368/14081/19164/215335/18753/50934/13383/17250/105727/65221/110895/107723/20525/20544/21366/14412/17364/26457/11928/12286/22782/215113/384783/232975/213498/232341/16534	34	Slc19a1/Cacna1b/Lrrc8a/Trpm2/Cacna1d/Slc12a5/Slc12a7/Trpv2/Acsl1/Psen1/Slc36a1/Prkcd/Slc7a8/Dlg1/Abcc1/Slc38a1/Slc15a3/Slc9a4/Slc12a6/Slc2a1/Slc9a1/Slc6a6/Slc6a13/Trpm1/Slc27a1/Atp1a1/Cacna1a/Slc30a1/Slc43a2/Irs2/Atp1a3/Arhgef11/Wnk1/Kcnn4
GO:0003151	outflow tract morphogenesis	18/2540	87/28928	0.206897	2.35634	3.93087	0.000482718	0.00205122	0.00106104	99683/12387/13543/21418/71175/22339/17128/18187/11909/67784/16974/20586/21813/19664/192119/57265/16476/12168	18	Sec24b/Ctnnb1/Dvl2/Tfap2a/Nipbl/Vegfa/Smad4/Nrp2/Atf2/Plxnd1/Lrp6/Smarca4/Tgfbr2/Rbpj/Dicer1/Fzd2/Jun/Bmpr2
GO:0065004	protein-DNA complex assembly	29/2540	172/28928	0.168605	1.92023	3.75547	0.000489317	0.00207612	0.00107392	13163/94112/23989/19014/70208/83602/54169/14312/67155/22589/270627/244349/20586/56469/215351/233532/229584/228980/170644/229841/22110/101685/544971/50709/328572/69726/21833/622675/268281	29	Daxx/Med15/Med24/Med1/Med23/Gtf2a1/Kat6b/Brd2/Smarca2/Atrx/Taf1/Kat6a/Smarca4/Pias1/Senp6/Rsf1/Pogz/Taf4/Ubn1/Cenpe/Tspyl1/Spty2d1/Bdp1/H1f4/Ep300/Smyd3/Thra/Zfp827/Shprh
GO:0035902	response to immobilization stress	10/2540	34/28928	0.294118	3.3497	4.25317	0.000489587	0.00207612	0.00107392	21803/56356/223770/15185/14751/217124/232975/54601/56484/19229	10	Tgfb1/Gltp/Brd1/Hdac6/Gpi1/Ppp1r9b/Atp1a3/Foxo4/Foxo3/Ptk2b
GO:0048384	retinoic acid receptor signaling pathway	10/2540	34/28928	0.294118	3.3497	4.25317	0.000489587	0.00207612	0.00107392	19411/22025/20181/69188/18854/19401/228790/60595/21833/22260	10	Rarg/Nr2c1/Rxra/Kmt2e/Pml/Rara/Asxl1/Actn4/Thra/Nr1h2
GO:0043243	positive regulation of protein-containing complex disassembly	11/2540	40/28928	0.275	3.13197	4.18617	0.000491458	0.00207976	0.00107581	16001/16337/56193/50850/76055/17281/21968/269254/232341/237782/54396	11	Igf1r/Insr/Plek/Spast/Oga/Fyco1/Tom1/Setx/Wnk1/Smcr8/Irgm2
GO:0045672	positive regulation of osteoclast differentiation	11/2540	40/28928	0.275	3.13197	4.18617	0.000491458	0.00207976	0.00107581	12977/56637/12978/74370/21934/22034/14683/74614/18129/21847/98952	11	Csf1/Gsk3b/Csf1r/Rptor/Tnfrsf11a/Traf6/Gnas/Ocstamp/Notch2/Klf10/Eeig1
GO:0048753	pigment granule organization	11/2540	40/28928	0.275	3.13197	4.18617	0.000491458	0.00207976	0.00107581	11764/246694/17101/11776/16553/192236/24136/11765/192232/12043/11778	11	Ap1b1/Hps5/Lyst/Ap3d1/Kif13a/Hps1/Zeb2/Ap1g1/Hps4/Bcl2/Ap3s2
GO:0021872	forebrain generation of neurons	15/2540	66/28928	0.227273	2.5884	4.00807	0.000491846	0.00207998	0.00107592	328365/21418/12978/14682/18187/70762/18844/16974/74244/18846/67263/11977/75420/76089/213326	15	Zmiz1/Tfap2a/Csf1r/Gnaq/Nrp2/Dclk2/Plxna1/Lrp6/Atg7/Plxna3/Zswim6/Atp7a/Secisbp2/Rapgef2/Scyl2
GO:0006997	nucleus organization	27/2540	156/28928	0.173077	1.97117	3.77344	0.000494422	0.00208801	0.00108007	13163/269610/108989/64383/28193/105348/18810/213990/50850/208263/226747/68968/16905/71782/13191/245000/72344/105513/18854/101187/116848/320595/223697/224640/68911/380664/64009	27	Daxx/Chd5/Tpr/Sirt2/Reep3/Golm1/Plec/Agap3/Spast/Tor1aip1/Ahctf1/Cdan1/Lmna/Ankle2/Dctn1/Atr/Usp36/Chmp7/Pml/Parp11/Baz2a/Phf8/Sun2/Lemd2/Pygo2/Lemd3/Syne1
GO:0090101	negative regulation of transmembrane receptor protein serine/threonine kinase signaling pathway	27/2540	156/28928	0.173077	1.97117	3.77344	0.000494422	0.00208801	0.00108007	20340/24064/65960/18607/21416/17131/11477/11350/114715/100952/94093/13430/58250/16969/101809/102141/75788/94246/16971/20466/224640/114716/235505/238247/380664/20660/80288	27	Glg1/Spry2/Twsg1/Pdpk1/Tcf7l2/Smad7/Acvr1/Abl1/Spred1/Emilin1/Trim33/Dnm2/Chst11/Zbtb7a/Spred3/Snx25/Smurf1/Arid4b/Lrp1/Sin3a/Lemd2/Spred2/Cd109/Arid4a/Lemd3/Sorl1/Bcl9l
GO:0080164	regulation of nitric oxide metabolic process	17/2540	80/28928	0.2125	2.42016	3.94629	0.000495016	0.00208909	0.00108063	16337/16549/26420/12759/11820/56717/17127/74769/13430/217203/15894/19261/230738/106759/16423/19229/74682	17	Insr/Khsrp/Mapk9/Clu/App/Mtor/Smad3/Pik3cb/Dnm2/Tmem106a/Icam1/Sirpa/Zc3h12a/Ticam1/Cd47/Ptk2b/Wdr35
GO:0021695	cerebellar cortex development	16/2540	73/28928	0.219178	2.49621	3.97109	0.000498943	0.00210135	0.00108697	18541/19156/67269/16825/22241/74244/22284/94190/19883/11977/12286/235439/73750/68703/20239/140810	16	Pcnt/Psap/Agtpbp1/Ldb1/Ulk1/Atg7/Usp9x/Ophn1/Rora/Atp7a/Cacna1a/Herc1/Whrn/Rere/Atxn2/Ttbk2
GO:0031102	neuron projection regeneration	16/2540	73/28928	0.219178	2.49621	3.97109	0.000498943	0.00210135	0.00108697	109880/16001/19280/19211/13367/26921/22241/233781/192176/14824/12385/13138/16971/16476/12043/223255	16	Braf/Igf1r/Ptprs/Pten/Diaph1/Map4k4/Ulk1/Xylt1/Flna/Grn/Ctnna1/Dag1/Lrp1/Jun/Bcl2/Stk24
GO:0042733	embryonic digit morphogenesis	16/2540	73/28928	0.219178	2.49621	3.97109	0.000498943	0.00210135	0.00108697	65964/12387/106633/17128/14682/16973/228357/12125/16974/234740/58250/73692/269878/277939/230857/140810	16	Map3k20/Ctnnb1/Ift140/Smad4/Gnaq/Lrp5/Lrp4/Bcl2l11/Lrp6/Tmem231/Chst11/Cplane1/Megf8/C2cd3/Ece1/Ttbk2
GO:0042100	B cell proliferation	20/2540	102/28928	0.196078	2.23313	3.87064	0.000504845	0.00212331	0.00109833	22084/19211/17079/18753/105855/12575/11350/18019/14284/24099/11920/12520/384783/381305/17096/81897/238875/106759/12043/320795	20	Tsc2/Pten/Cd180/Prkcd/Nckap1l/Cdkn1a/Abl1/Nfatc2/Fosl2/Tnfsf13b/Atm/Cd81/Irs2/Rc3h1/Lyn/Tlr9/Gapt/Ticam1/Bcl2/Pkn1
GO:2001251	negative regulation of chromosome organization	20/2540	102/28928	0.196078	2.23313	3.87064	0.000504845	0.00212331	0.00109833	11789/108989/50912/19360/68964/50505/19252/70640/24010/98956/20779/22589/21951/11920/18854/103677/234069/52864/218914/229841	20	Apc/Tpr/Exosc10/Rad50/Ctc1/Ercc4/Dusp1/Dcp2/Ik/Nat10/Src/Atrx/Tnks/Atm/Pml/Smg6/Pcid2/Slx4/Wapl/Cenpe
GO:0009410	response to xenobiotic stimulus	66/2540	498/28928	0.13253	1.50938	3.55742	0.000511379	0.00214932	0.00111179	27364/109880/21803/13356/12387/15184/12455/110147/11303/11864/18024/57138/14081/17101/103213/17931/26420/13435/18126/19206/218397/78925/19645/105855/17250/18145/66810/19697/74370/97212/18143/68606/22596/208727/11350/14810/14683/18019/20779/19299/16975/14284/19712/18439/22591/18577/19883/21813/11928/75409/279766/20597/230379/217124/232975/17096/56484/243853/107771/16476/328572/12043/74996/19229/12443/21969	66	Srr/Braf/Tgfb1/Dgcr2/Ctnnb1/Hdac5/Ccnt1/Ehmt2/Abca1/Arnt2/Nfe2l2/Slc12a5/Acsl1/Lyst/Traf3ip2/Ppp1r12a/Mapk9/Dnmt3a/Nos2/Ptch1/Rasa1/Srd5a1/Rb1/Nckap1l/Abcc1/Npc1/Rbm22/Rela/Rptor/Hadha/Npas2/Ppm1f/Xrcc5/Hdac4/Abl1/Grin1/Gnas/Nfatc2/Src/Abcd3/Lrp8/Fosl2/Rest/P2rx7/Xpc/Pde4a/Rora/Tgfbr2/Atp1a1/Slitrk5/Rhbdd3/Smpd1/Acer2/Ppp1r9b/Atp1a3/Lyn/Foxo3/Fkrp/Bmyc/Jun/Ep300/Bcl2/Usp47/Ptk2b/Ccnd1/Top1
GO:0021535	cell migration in hindbrain	8/2540	23/28928	0.347826	3.96138	4.40796	0.000513593	0.00215276	0.00111357	18845/22241/16974/192176/93686/192157/68703/140810	8	Plxna2/Ulk1/Lrp6/Flna/Rbfox2/Socs7/Rere/Ttbk2
GO:0033962	P-body assembly	8/2540	23/28928	0.347826	3.96138	4.40796	0.000513593	0.00215276	0.00111357	103135/13424/231464/239528/381305/20239/225929/233833	8	Pan2/Dync1h1/Cnot6l/Ago2/Rc3h1/Atxn2/Patl1/Tnrc6a
GO:0046835	carbohydrate phosphorylation	8/2540	23/28928	0.347826	3.96138	4.40796	0.000513593	0.00215276	0.00111357	15277/212032/18640/18642/225913/432486/15275/13853	8	Hk2/Hk3/Pfkfb2/Pfkm/Tkfc/Gnptab/Hk1/Epm2a
GO:0070166	enamel mineralization	8/2540	23/28928	0.347826	3.96138	4.40796	0.000513593	0.00215276	0.00111357	27060/21803/80752/20535/20866/58235/192119/56458	8	Tcirg1/Tgfb1/Fam20c/Slc4a2/Stim1/Nectin1/Dicer1/Foxo1
GO:0014004	microglia differentiation	7/2540	18/28928	0.388889	4.42905	4.51493	0.000531929	0.00222358	0.0011502	21803/245944/11820/14815/12978/16409/271564	7	Tgfb1/Vps54/App/Nr3c1/Csf1r/Itgam/Vps13a
GO:0070234	positive regulation of T cell apoptotic process	7/2540	18/28928	0.388889	4.42905	4.51493	0.000531929	0.00222358	0.0011502	66494/11501/20612/12125/18439/50996/16423	7	Prelid1/Adam8/Siglec1/Bcl2l11/P2rx7/Pdcd7/Cd47
GO:1900038	negative regulation of cellular response to hypoxia	7/2540	18/28928	0.388889	4.42905	4.51493	0.000531929	0.00222358	0.0011502	13163/18024/110213/68943/74769/433182/13806	7	Daxx/Nfe2l2/Tmbim6/Pink1/Pik3cb/Eno1b/Eno1
GO:1903911	positive regulation of receptor clustering	7/2540	18/28928	0.388889	4.42905	4.51493	0.000531929	0.00222358	0.0011502	13385/228357/76742/12520/11603/231637/231134	7	Dlg4/Lrp4/Snx27/Cd81/Agrn/Ssh1/Dok7
GO:0050871	positive regulation of B cell activation	19/2540	95/28928	0.2	2.2778	3.87029	0.000533352	0.00222802	0.0011525	20852/21803/20851/105855/12575/18019/16186/24099/12520/234069/384783/58194/27223/225888/81897/106759/257632/12043/320940	19	Stat6/Tgfb1/Stat5b/Nckap1l/Cdkn1a/Nfatc2/Il2rg/Tnfsf13b/Cd81/Pcid2/Irs2/Sh3kbp1/Trp53bp1/Kmt5b/Tlr9/Ticam1/Nod2/Bcl2/Atp11c
GO:0032611	interleukin-1 beta production	21/2540	110/28928	0.190909	2.17426	3.82819	0.000538011	0.00224444	0.00116099	20848/21929/11820/19697/18439/108655/56501/17127/216799/217203/18854/15275/19261/230738/14367/268857/107221/257632/195046/67705/226691	21	Stat3/Tnfaip3/App/Rela/P2rx7/Foxp1/Elf4/Smad3/Nlrp3/Tmem106a/Pml/Hk1/Sirpa/Zc3h12a/Fzd5/Nlrc3/Ffar4/Nod2/Nlrp1a/Stmp1/Ifi207
GO:0048704	embryonic skeletal system morphogenesis	21/2540	110/28928	0.190909	2.17426	3.82819	0.000538011	0.00224444	0.00116099	12387/15586/21418/71175/13383/106633/14683/54352/17127/21813/58250/213081/212712/12393/270685/217935/235626/269878/106947/15531/59024	21	Ctnnb1/Hyal1/Tfap2a/Nipbl/Dlg1/Ift140/Gnas/Irx5/Smad3/Tgfbr2/Chst11/Wdr19/Satb2/Runx2/Mthfd1l/Dync2i1/Setd2/Megf8/Slc39a3/Ndst1/Med12
GO:0000018	regulation of DNA recombination	25/2540	141/28928	0.177305	2.01932	3.76433	0.000542778	0.0022628	0.00117049	20926/20852/21803/78656/59004/19360/12914/11350/75560/72103/13871/22376/67561/77044/50721/70294/224008/27223/235626/225888/100683/50709/213389/319955/12995	25	Supt6/Stat6/Tgfb1/Brd8/Pias4/Rad50/Crebbp/Abl1/Ep400/Aplf/Ercc2/Was/Wdr48/Arid2/Sirt6/Rnf126/Spidr/Trp53bp1/Setd2/Kmt5b/Trrap/H1f4/Prdm9/Ercc6/Csnk2a1
GO:0010950	positive regulation of endopeptidase activity	26/2540	149/28928	0.174497	1.98734	3.74875	0.000547389	0.00228048	0.00117963	59287/20848/226548/11783/74048/76884/66494/22436/68606/227753/12125/16792/12371/19712/13666/17127/216799/72565/18854/230379/223453/215114/17096/107771/26408/226691	26	Ncstn/Stat3/Aph1a/Apaf1/Vsir/Cyfip2/Prelid1/Xdh/Ppm1f/Gsn/Bcl2l11/Laptm5/Casp9/Rest/Eif2ak3/Smad3/Nlrp3/Uaca/Pml/Acer2/Dap/Hip1/Lyn/Bmyc/Map3k5/Ifi207
GO:0009952	anterior/posterior pattern specification	37/2540	240/28928	0.154167	1.7558	3.64777	0.000552881	0.0023018	0.00119066	29871/19411/214162/11789/12387/15257/19165/12614/16568/19164/327826/23872/225164/17128/16973/15242/16825/18845/24136/15194/20893/16974/79362/17127/11920/100121/19664/207165/235542/14367/140484/110796/212937/328572/11481/12168/59024	37	Scmh1/Rarg/Kmt2a/Apc/Ctnnb1/Hipk1/Psen2/Celsr1/Kif3a/Psen1/Frs2/Ets2/Mib1/Smad4/Lrp5/Hhex/Ldb1/Plxna2/Zeb2/Htt/Bhlhe40/Lrp6/Bhlhe41/Smad3/Atm/Tdrd7/Rbpj/Bptf/Ppp2r3a/Fzd5/Pofut1/Tshz1/Tifab/Ep300/Acvr2b/Bmpr2/Med12
GO:0030534	adult behavior	32/2540	198/28928	0.161616	1.84064	3.68249	0.000556569	0.0023156	0.0011978	59287/12725/83429/52028/22295/19211/110147/67269/12914/11820/18145/11352/64930/14810/74244/17257/75409/15932/12286/18516/239102/232975/11443/320790/271564/20238/227331/243853/17134/216856/98685/224671	32	Ncstn/Clcn3/Ctns/Bbs1/Cdh23/Pten/Ehmt2/Agtpbp1/Crebbp/App/Npc1/Abl2/Tsc1/Grin1/Atg7/Mecp2/Slitrk5/Idua/Cacna1a/Pbx3/Zfhx2/Atp1a3/Chrnb1/Chd7/Vps13a/Atxn1/Gigyf2/Fkrp/Mafg/Nlgn2/Trmt1l/Btbd9
GO:0045661	regulation of myoblast differentiation	18/2540	88/28928	0.204545	2.32956	3.87541	0.000557762	0.002319	0.00119956	19015/21803/50930/22026/241296/93760/12192/68190/67155/68094/20586/77044/319594/11906/66923/26416/14252/26408	18	Ppard/Tgfb1/Tnfsf14/Nr2c2/Lrrc8a/Arid1a/Zfp36l1/Dubr/Smarca2/Smarcc2/Smarca4/Arid2/Hif1an/Zfhx3/Pbrm1/Mapk14/Flot2/Map3k5
GO:0035282	segmentation	22/2540	118/28928	0.186441	2.12337	3.79365	0.000564086	0.00234213	0.00121152	19165/19164/327826/13543/225164/17128/18187/18845/24136/16974/17127/11920/100121/13654/19664/235542/14367/140484/212937/328572/22772/59024	22	Psen2/Psen1/Frs2/Dvl2/Mib1/Smad4/Nrp2/Plxna2/Zeb2/Lrp6/Smad3/Atm/Tdrd7/Egr2/Rbpj/Ppp2r3a/Fzd5/Pofut1/Tifab/Ep300/Zic2/Med12
GO:0051702	biological process involved in interaction with symbiont	22/2540	118/28928	0.186441	2.12337	3.79365	0.000564086	0.00234213	0.00121152	20683/27103/12455/12454/16004/12648/12978/18563/14104/67231/19712/20586/216238/208884/100502841/224020/230738/16476/328572/257632/14433/27801	22	Sp1/Eif2ak4/Ccnt1/Ccnk/Igf2r/Chd1/Csf1r/Pcx/Fasn/Tbc1d20/Rest/Smarca4/Eea1/Zdhhc9/Epg5/Pi4ka/Zc3h12a/Jun/Ep300/Nod2/Gapdh/Zdhhc8
GO:0141084	inflammasome-mediated signaling pathway	14/2540	60/28928	0.233333	2.65743	3.98719	0.000565112	0.00234482	0.00121291	64383/66220/94091/93687/232944/216799/228136/234779/228607/268857/195046/54396/67705/226691	14	Sirt2/Zdhhc12/Trim11/Csnk1a1/Mark4/Nlrp3/Zdhhc5/Plcg2/Mavs/Nlrc3/Nlrp1a/Irgm2/Stmp1/Ifi207
GO:0052548	regulation of endopeptidase activity	45/2540	310/28928	0.145161	1.65324	3.58755	0.000579706	0.00240143	0.0012422	59287/20848/12505/226548/109689/11783/74048/76884/217344/66494/12380/22339/22436/12633/68606/227753/12125/20779/16792/12371/19712/68510/18550/59009/13666/17127/216799/72565/74772/18854/230379/234069/223453/215114/17096/223701/107771/14433/74996/13011/26408/226691/12995/17952/17948	45	Ncstn/Stat3/Cd44/Aph1a/Arrb1/Apaf1/Vsir/Cyfip2/Rhbdf2/Prelid1/Cast/Vegfa/Xdh/Cflar/Ppm1f/Gsn/Bcl2l11/Src/Laptm5/Casp9/Rest/Ints1/Furin/Sh3rf1/Eif2ak3/Smad3/Nlrp3/Uaca/Atp13a2/Pml/Acer2/Pcid2/Dap/Hip1/Lyn/Mrtfa/Bmyc/Gapdh/Usp47/Cst7/Map3k5/Ifi207/Csnk2a1/Naip6/Naip2
GO:0016925	protein sumoylation	12/2540	47/28928	0.255319	2.90782	4.06113	0.000580313	0.00240143	0.0012422	19386/59004/12387/328365/11863/19697/54473/208727/56469/215351/13654/52915	12	Ranbp2/Pias4/Ctnnb1/Zmiz1/Arnt/Rela/Tollip/Hdac4/Pias1/Senp6/Egr2/Zmiz2
GO:0030521	androgen receptor signaling pathway	12/2540	47/28928	0.255319	2.90782	4.06113	0.000580313	0.00240143	0.0012422	13163/328365/93760/19211/20185/13132/22215/108655/20586/16969/224902/328572	12	Daxx/Zmiz1/Arid1a/Pten/Ncor1/Dab2/Ube3a/Foxp1/Smarca4/Zbtb7a/Safb2/Ep300
GO:0140632	canonical inflammasome complex assembly	12/2540	47/28928	0.255319	2.90782	4.06113	0.000580313	0.00240143	0.0012422	64383/66220/93687/232944/216799/228136/234779/228607/268857/195046/54396/67705	12	Sirt2/Zdhhc12/Csnk1a1/Mark4/Nlrp3/Zdhhc5/Plcg2/Mavs/Nlrc3/Nlrp1a/Irgm2/Stmp1
GO:0010665	regulation of cardiac muscle cell apoptotic process	15/2540	67/28928	0.223881	2.54977	3.94017	0.000582947	0.00240748	0.00124533	19211/18024/18607/17128/12322/12333/12633/12334/19246/74244/243912/228361/68346/12043/26408	15	Pten/Nfe2l2/Pdpk1/Smad4/Camk2a/Capn1/Cflar/Capn2/Ptpn1/Atg7/Hspb6/Ambra1/Sirt5/Bcl2/Map3k5
GO:0072348	sulfur compound transport	15/2540	67/28928	0.223881	2.54977	3.94017	0.000582947	0.00240748	0.00124533	83429/241296/114644/215335/17250/21366/14412/11666/26457/239273/22228/73822/215113/268512/216441	15	Ctns/Lrrc8a/Slc13a3/Slc36a1/Abcc1/Slc6a6/Slc6a13/Abcd1/Slc27a1/Abcc4/Ucp2/Mfsd12/Slc43a2/Slc26a11/Slc26a10
GO:0097479	synaptic vesicle localization	15/2540	67/28928	0.223881	2.54977	3.94017	0.000582947	0.00240748	0.00124533	16573/12387/19211/11776/12934/104015/13430/214585/226407/66725/233489/360213/216856/11778/100503185	15	Kif5b/Ctnnb1/Pten/Ap3d1/Dpysl2/Synj1/Dnm2/Spg11/Rab3gap1/Lrrk2/Picalm/Trim46/Nlgn2/Ap3s2/Btbd8
GO:0014897	striated muscle hypertrophy	23/2540	126/28928	0.18254	2.07894	3.76562	0.000583519	0.00240824	0.00124572	56637/13548/19877/14815/17128/227753/16905/229877/56376/21938/20544/56717/108655/17258/17127/216874/56458/18750/16534/328572/230857/238161/75547	23	Gsk3b/Dyrk1a/Rock1/Nr3c1/Smad4/Gsn/Lmna/Rap1gds1/Pdlim5/Tnfrsf1b/Slc9a1/Mtor/Foxp1/Mef2a/Smad3/Camta2/Foxo1/Prkca/Kcnn4/Ep300/Ece1/Akap6/Akap13
GO:0070534	protein K63-linked ubiquitination	16/2540	74/28928	0.216216	2.46248	3.90813	0.0005854	0.00241438	0.0012489	70097/103213/224826/93679/22034/16396/66894/207304/70294/55992/66412/69807/257632/671535/23807/672511	16	Sash1/Traf3ip2/Ubr2/Trim8/Traf6/Itch/Wwp2/Hectd1/Rnf126/Trim3/Arrdc4/Trim32/Nod2/Parp10/Arih2/Rnf213
GO:0021801	cerebral cortex radial glia-guided migration	9/2540	29/28928	0.310345	3.53451	4.23659	0.000603128	0.00248252	0.00128414	12387/328365/14270/69601/16975/14766/77582/192157/223697	9	Ctnnb1/Zmiz1/Srgap2/Dab2ip/Lrp8/Adgrg1/Mboat7/Socs7/Sun2
GO:0022030	telencephalon glial cell migration	9/2540	29/28928	0.310345	3.53451	4.23659	0.000603128	0.00248252	0.00128414	12387/328365/14270/69601/16975/14766/77582/192157/223697	9	Ctnnb1/Zmiz1/Srgap2/Dab2ip/Lrp8/Adgrg1/Mboat7/Socs7/Sun2
GO:0045648	positive regulation of erythrocyte differentiation	9/2540	29/28928	0.310345	3.53451	4.23659	0.000603128	0.00248252	0.00128414	11479/20848/19014/20851/223770/105855/98366/56484/26416	9	Acvr1b/Stat3/Med1/Stat5b/Brd1/Nckap1l/Smap1/Foxo3/Mapk14
GO:0006643	membrane lipid metabolic process	32/2540	199/28928	0.160804	1.83139	3.65122	0.000608417	0.00250262	0.00129454	14667/19156/54325/20397/245944/67630/18753/54447/68059/14755/11305/241447/56703/230101/67916/20441/67111/18439/74244/233575/20444/192654/76524/223753/20597/230379/320655/53357/230801/56386/56632/55981	32	Gm2a/Psap/Elovl1/Sgpl1/Vps54/Samd8/Prkcd/Asah2/Tm9sf2/Pigq/Abca2/Cers6/Pigo/Gba2/Plpp3/St3gal3/Naaa/P2rx7/Atg7/Pgap2/St3gal2/Pla2g15/Cln6/Cerk/Smpd1/Acer2/Pgap3/Pla2g6/Pigv/B4galt6/Sphk2/Pigb
GO:0010389	regulation of G2/M transition of mitotic cell cycle	21/2540	111/28928	0.189189	2.15467	3.78147	0.000609524	0.00250384	0.00129517	216965/19360/68964/56696/11820/12575/26427/56453/245000/218294/71375/11920/12571/20466/54601/107976/116871/74996/381921/330177/12443	21	Taok1/Rad50/Ctc1/Gpr132/App/Cdkn1a/Creb3l1/Mbtps1/Atr/Cdc14b/Foxn3/Atm/Cdk6/Sin3a/Foxo4/Babam2/Mta3/Usp47/Taok2/Taok3/Ccnd1
GO:0036503	ERAD pathway	21/2540	111/28928	0.189189	2.15467	3.78147	0.000609524	0.00250384	0.00129517	71472/17156/216157/239554/14950/56709/193670/78943/20338/30940/224727/74126/63958/13666/230815/320011/223455/22393/216440/230249/22644	21	Usp19/Man1a2/Tmem259/Foxred2/H13/Dnajb12/Rnf185/Ern1/Sel1l/Usp25/Bag6/Syvn1/Ube4b/Eif2ak3/Man1c1/Uggt1/Marchf6/Wfs1/Os9/Ecpas/Rnf103
GO:0007095	mitotic G2 DNA damage checkpoint signaling	11/2540	41/28928	0.268293	3.05558	4.08639	0.000618887	0.00253555	0.00131157	216965/12575/26427/56453/218294/71375/11920/54601/107976/381921/330177	11	Taok1/Cdkn1a/Creb3l1/Mbtps1/Cdc14b/Foxn3/Atm/Foxo4/Babam2/Taok2/Taok3
GO:0010573	vascular endothelial growth factor production	11/2540	41/28928	0.268293	3.05558	4.08639	0.000618887	0.00253555	0.00131157	20848/11863/12266/19697/16194/14254/13666/14766/19883/12267/320924	11	Stat3/Arnt/C3/Rela/Il6ra/Flt1/Eif2ak3/Adgrg1/Rora/C3ar1/Ccbe1
GO:0021680	cerebellar Purkinje cell layer development	11/2540	41/28928	0.268293	3.05558	4.08639	0.000618887	0.00253555	0.00131157	19156/67269/16825/74244/19883/11977/12286/235439/73750/68703/20239	11	Psap/Agtpbp1/Ldb1/Atg7/Rora/Atp7a/Cacna1a/Herc1/Whrn/Rere/Atxn2
GO:0045879	negative regulation of smoothened signaling pathway	11/2540	41/28928	0.268293	3.05558	4.08639	0.000618887	0.00253555	0.00131157	18749/19206/19645/17237/71742/70790/67661/12393/622320/269878/216858	11	Prkacb/Ptch1/Rb1/Mgrn1/Ulk3/Ubr5/Ift172/Runx2/Kctd21/Megf8/Kctd11
GO:0051642	centrosome localization	10/2540	35/28928	0.285714	3.25399	4.13957	0.000631952	0.00258564	0.00133748	19386/16573/234686/18080/13383/18845/76895/100986/223697/64009	10	Ranbp2/Kif5b/Fhod1/Nin/Dlg1/Plxna2/Bicd2/Akap9/Sun2/Syne1
GO:0150077	regulation of neuroinflammatory response	10/2540	35/28928	0.285714	3.25399	4.13957	0.000631952	0.00258564	0.00133748	217166/12978/21938/11920/234779/14824/269060/66725/16534/13011	10	Nr1d1/Csf1r/Tnfrsf1b/Atm/Plcg2/Grn/Dagla/Lrrk2/Kcnn4/Cst7
GO:0006998	nuclear envelope organization	13/2540	54/28928	0.240741	2.74179	3.9747	0.000640487	0.0026119	0.00135107	28193/50850/208263/68968/16905/71782/13191/245000/105513/101187/223697/224640/380664	13	Reep3/Spast/Tor1aip1/Cdan1/Lmna/Ankle2/Dctn1/Atr/Chmp7/Parp11/Sun2/Lemd2/Lemd3
GO:0014037	Schwann cell differentiation	13/2540	54/28928	0.240741	2.74179	3.9747	0.000640487	0.0026119	0.00135107	17988/64383/53321/18015/18810/20662/19697/17937/13654/13138/192119/26417/59024	13	Ndrg1/Sirt2/Cntnap1/Nf1/Plec/Sos1/Rela/Nab2/Egr2/Dag1/Dicer1/Mapk3/Med12
GO:0035329	hippo signaling	13/2540	54/28928	0.240741	2.74179	3.9747	0.000640487	0.0026119	0.00135107	74137/75723/229707/58231/83997/16475/56274/26921/20779/232334/97387/16798/26416	13	Nuak2/Amotl1/Strip1/Stk4/Slmap/Ajuba/Stk3/Map4k4/Src/Vgll4/Strn4/Lats1/Mapk14
GO:0045773	positive regulation of axon extension	13/2540	54/28928	0.240741	2.74179	3.9747	0.000640487	0.0026119	0.00135107	22368/18208/56637/22339/11426/52822/54214/75788/16971/269878/11538/328572/12168	13	Trpv2/Ntn1/Gsk3b/Vegfa/Macf1/Rufy3/Golga4/Smurf1/Lrp1/Megf8/Adnp/Ep300/Bmpr2
GO:0046633	alpha-beta T cell proliferation	13/2540	54/28928	0.240741	2.74179	3.9747	0.000640487	0.0026119	0.00135107	12505/74048/94176/208650/65960/16396/22724/20535/56501/59009/54721/21813/12520	13	Cd44/Vsir/Dock2/Cblb/Twsg1/Itch/Zbtb7b/Slc4a2/Elf4/Sh3rf1/Tyk2/Tgfbr2/Cd81
GO:0035019	somatic stem cell population maintenance	18/2540	89/28928	0.202247	2.30339	3.82071	0.00064264	0.00261895	0.00135471	109880/20848/11789/94112/23989/71175/77889/16973/21416/16825/19712/244349/21847/77578/19664/24061/80288/59024	18	Braf/Stat3/Apc/Med15/Med24/Nipbl/Lbh/Lrp5/Tcf7l2/Ldb1/Rest/Kat6a/Klf10/Bcl9/Rbpj/Smc1a/Bcl9l/Med12
GO:0032370	positive regulation of lipid transport	20/2540	104/28928	0.192308	2.19019	3.77242	0.000654741	0.00266475	0.0013784	11303/14081/26420/19206/66494/18753/13132/12394/27410/21934/18439/12306/18442/100017/11980/16971/53357/64292/27801/22260	20	Abca1/Acsl1/Mapk9/Ptch1/Prelid1/Prkcd/Dab2/Runx1/Abca3/Tnfrsf11a/P2rx7/Anxa2/P2ry2/Ldlrap1/Atp8a1/Lrp1/Pla2g6/Ptges/Zdhhc8/Nr1h2
GO:0043525	positive regulation of neuron apoptotic process	20/2540	104/28928	0.192308	2.19019	3.77242	0.000654741	0.00266475	0.0013784	26403/12387/18015/21418/56637/11820/14815/12633/208727/11350/11909/12125/12371/56717/112405/11920/14824/11603/56484/16476	20	Map3k11/Ctnnb1/Nf1/Tfap2a/Gsk3b/App/Nr3c1/Cflar/Hdac4/Abl1/Atf2/Bcl2l11/Casp9/Mtor/Egln1/Atm/Grn/Agrn/Foxo3/Jun
GO:0002377	immunoglobulin production	25/2540	143/28928	0.174825	1.99108	3.68603	0.000672829	0.00273656	0.00141555	27060/20926/20852/21803/18987/103213/21929/54125/110213/22034/56045/74552/72103/108655/12493/20947/24099/11920/14751/27223/225888/81897/238875/257632/320795	25	Tcirg1/Supt6/Stat6/Tgfb1/Pou2f2/Traf3ip2/Tnfaip3/Polm/Tmbim6/Traf6/Samhd1/Nipal3/Aplf/Foxp1/Cd37/Swap70/Tnfsf13b/Atm/Gpi1/Trp53bp1/Kmt5b/Tlr9/Gapt/Nod2/Pkn1
GO:0006665	sphingolipid metabolic process	26/2540	151/28928	0.172185	1.96102	3.67334	0.000673987	0.00273789	0.00141624	14667/19156/54325/20397/245944/67630/18753/54447/68059/11305/241447/230101/67916/20441/67111/18439/74244/20444/192654/76524/223753/20597/230379/53357/56386/56632	26	Gm2a/Psap/Elovl1/Sgpl1/Vps54/Samd8/Prkcd/Asah2/Tm9sf2/Abca2/Cers6/Gba2/Plpp3/St3gal3/Naaa/P2rx7/Atg7/St3gal2/Pla2g15/Cln6/Cerk/Smpd1/Acer2/Pla2g6/B4galt6/Sphk2
GO:0043536	positive regulation of blood vessel endothelial cell migration	14/2540	61/28928	0.229508	2.61386	3.91468	0.000674933	0.00273789	0.00141624	18591/20683/21803/15368/75723/18024/18803/23797/56233/22339/18607/11350/101540/18750	14	Pdgfb/Sp1/Tgfb1/Hmox1/Amotl1/Nfe2l2/Plcg1/Akt3/Hdac7/Vegfa/Pdpk1/Abl1/Prkd2/Prkca
GO:0048538	thymus development	14/2540	61/28928	0.229508	2.61386	3.91468	0.000674933	0.00273789	0.00141624	109880/11789/13845/12387/19165/14462/19164/68964/11350/12125/11920/228790/12043/26417	14	Braf/Apc/Ephb3/Ctnnb1/Psen2/Gata3/Psen1/Ctc1/Abl1/Bcl2l11/Atm/Asxl1/Bcl2/Mapk3
GO:0050435	amyloid-beta metabolic process	14/2540	61/28928	0.229508	2.61386	3.91468	0.000674933	0.00273789	0.00141624	20683/59287/19165/226548/19164/260302/12759/27373/13548/19877/19697/11305/233489/20660	14	Sp1/Ncstn/Psen2/Aph1a/Psen1/Gga3/Clu/Csnk1e/Dyrk1a/Rock1/Rela/Abca2/Picalm/Sorl1
GO:0002886	regulation of myeloid leukocyte mediated immunity	16/2540	75/28928	0.213333	2.42965	3.84618	0.000684352	0.00277428	0.00143506	14389/15368/110279/109934/18806/18607/12266/16409/378460/19354/228607/230073/17096/106759/14159/56632	16	Gab2/Hmox1/Bcr/Abr/Pld2/Pdpk1/C3/Itgam/Pram1/Rac2/Mavs/Rigi/Lyn/Ticam1/Fes/Sphk2
GO:0030837	negative regulation of actin filament polymerization	15/2540	68/28928	0.220588	2.51227	3.87349	0.000688036	0.00278738	0.00144184	14248/76709/20741/18753/225115/12333/227753/11518/235041/245857/237860/231637/20740/211673/50918	15	Flii/Arpc2/Sptb/Prkcd/Svil/Capn1/Gsn/Add1/Kank2/Ssh3/Ssh2/Ssh1/Sptan1/Arfgef1/Myadm
GO:0006814	sodium ion transport	39/2540	260/28928	0.15	1.70835	3.55958	0.000689067	0.00278815	0.00144223	110880/21803/28240/98396/100503085/215748/114644/102857/23797/18626/83997/105727/17691/83814/110895/14810/54338/14683/229709/229706/15168/20544/18439/71699/21366/14412/252972/170756/11928/20516/246198/77031/232975/11603/14166/232341/233979/105722/67149	39	Scn4a/Tgfb1/Trpm2/Slc41a1/Klhl3/Cnksr3/Slc13a3/Slc6a8/Akt3/Per1/Slmap/Slc38a1/Sik1/Nedd4l/Slc9a4/Grin1/Slc23a2/Gnas/Ahcyl1/Slc6a17/Hcn3/Slc9a1/P2rx7/Slc41a3/Slc6a6/Slc6a13/Tpcn1/Slc8b1/Atp1a1/Slc20a2/Mllt6/Slc9a8/Atp1a3/Agrn/Fgf11/Wnk1/Tpcn2/Ano6/Nkain1
GO:0051101	regulation of DNA binding	21/2540	112/28928	0.1875	2.13543	3.73524	0.000689128	0.00278815	0.00144223	21803/15257/64383/14462/19164/18193/19645/50505/227737/22034/15259/13871/21951/22751/20586/16969/233532/16476/224647/242466/226691	21	Tgfb1/Hipk1/Sirt2/Gata3/Psen1/Nsd1/Rb1/Ercc4/Niban2/Traf6/Hipk3/Ercc2/Tnks/Zfp90/Smarca4/Zbtb7a/Rsf1/Jun/Ilrun/Zfp462/Ifi207
GO:0045638	negative regulation of myeloid cell differentiation	19/2540	97/28928	0.195876	2.23083	3.76721	0.000698327	0.00282351	0.00146053	12387/14390/18015/20851/12192/12394/12978/16825/17536/19401/320404/12571/17096/22695/57259/107771/50794/19229/26365	19	Ctnnb1/Gabpa/Nf1/Stat5b/Zfp36l1/Runx1/Csf1r/Ldb1/Meis2/Rara/Itpkb/Cdk6/Lyn/Zfp36/Tob2/Bmyc/Klf13/Ptk2b/Ceacam1
GO:0009612	response to mechanical stimulus	40/2540	269/28928	0.148699	1.69353	3.54548	0.000706183	0.0028534	0.00147599	16480/21803/14009/16795/50930/12387/234839/53859/19206/18810/56637/19697/21934/12334/11352/227753/17536/20779/18706/18033/20525/100317/20544/26372/15194/19712/18439/22591/245000/18763/11928/76645/14751/73750/13138/212937/16476/26416/19229/26417	40	Jup/Tgfb1/Etv1/Large1/Tnfsf14/Ctnnb1/Piezo1/Map3k14/Ptch1/Plec/Gsk3b/Rela/Tnfrsf11a/Capn2/Abl2/Gsn/Meis2/Src/Pik3ca/Nfkb1/Slc2a1/AU040320/Slc9a1/Clcn6/Htt/Rest/P2rx7/Xpc/Atr/Pkd1/Atp1a1/Pkd1l2/Gpi1/Whrn/Dag1/Tifab/Jun/Mapk14/Ptk2b/Mapk3
GO:0001767	establishment of lymphocyte polarity	8/2540	24/28928	0.333333	3.79633	4.25187	0.000711451	0.00286157	0.00148022	103213/94176/17886/11352/11350/227753/76088/14252	8	Traf3ip2/Dock2/Myh9/Abl2/Abl1/Gsn/Dock8/Flot2
GO:0001768	establishment of T cell polarity	8/2540	24/28928	0.333333	3.79633	4.25187	0.000711451	0.00286157	0.00148022	103213/94176/17886/11352/11350/227753/76088/14252	8	Traf3ip2/Dock2/Myh9/Abl2/Abl1/Gsn/Dock8/Flot2
GO:0034260	negative regulation of GTPase activity	8/2540	24/28928	0.333333	3.79633	4.25187	0.000711451	0.00286157	0.00148022	24064/69601/229877/78816/66725/232341/211673/380916	8	Spry2/Dab2ip/Rap1gds1/Gmip/Lrrk2/Wnk1/Arfgef1/Lrch1
GO:0035994	response to muscle stretch	8/2540	24/28928	0.333333	3.79633	4.25187	0.000711451	0.00286157	0.00148022	19697/227753/18706/18033/20544/14751/16476/26416	8	Rela/Gsn/Pik3ca/Nfkb1/Slc9a1/Gpi1/Jun/Mapk14
GO:0036303	lymph vessel morphogenesis	8/2540	24/28928	0.333333	3.79633	4.25187	0.000711451	0.00286157	0.00148022	11482/22339/19250/18763/18018/320924/11481/12168	8	Acvrl1/Vegfa/Ptpn14/Pkd1/Nfatc1/Ccbe1/Acvr2b/Bmpr2
GO:1900746	regulation of vascular endothelial growth factor signaling pathway	8/2540	24/28928	0.333333	3.79633	4.25187	0.000711451	0.00286157	0.00148022	24064/22339/22436/69601/100952/14766/74769/320924	8	Spry2/Vegfa/Xdh/Dab2ip/Emilin1/Adgrg1/Pik3cb/Ccbe1
GO:2001224	positive regulation of neuron migration	8/2540	24/28928	0.333333	3.79633	4.25187	0.000711451	0.00286157	0.00148022	56876/71175/69601/16800/192176/224617/214812/76089	8	Nsmf/Nipbl/Dab2ip/Arhgef2/Flna/Tbc1d24/Zfp609/Rapgef2
GO:0071222	cellular response to lipopolysaccharide	48/2540	340/28928	0.141176	1.60786	3.49795	0.000727118	0.00292268	0.00151183	19015/22026/110279/11303/70097/12514/70310/21929/171285/57783/18126/217166/17079/56722/56399/19697/17975/12334/22352/11350/69601/22034/20779/18033/21938/16179/216799/234779/230594/216161/19261/19401/78334/211007/17096/18038/230738/22695/81897/106759/212937/18750/26416/257632/327957/108960/26417/54396	48	Ppard/Nr2c2/Bcr/Abca1/Sash1/Cd68/Plscr3/Tnfaip3/Havcr2/Tnip1/Nos2/Nr1d1/Cd180/Litaf/Akap8/Rela/Ncl/Capn2/Vim/Abl1/Dab2ip/Traf6/Src/Nfkb1/Tnfrsf1b/Irak1/Nlrp3/Plcg2/Tut4/Sbno2/Sirpa/Rara/Cdk19/Trim41/Lyn/Nfkbil1/Zc3h12a/Zfp36/Tlr9/Ticam1/Tifab/Prkca/Mapk14/Nod2/Scimp/Irak2/Mapk3/Irgm2
GO:0071219	cellular response to molecule of bacterial origin	49/2540	349/28928	0.140401	1.59903	3.49301	0.000729246	0.00292933	0.00151526	19015/22026/110279/11303/70097/12514/70310/21929/171285/57783/18126/217166/17079/56722/56399/19697/17975/12334/22352/11350/69601/22034/20779/18033/21938/16179/216799/234779/230594/216161/19261/19401/78334/211007/17096/18038/230738/22695/14367/81897/106759/212937/18750/26416/257632/327957/108960/26417/54396	49	Ppard/Nr2c2/Bcr/Abca1/Sash1/Cd68/Plscr3/Tnfaip3/Havcr2/Tnip1/Nos2/Nr1d1/Cd180/Litaf/Akap8/Rela/Ncl/Capn2/Vim/Abl1/Dab2ip/Traf6/Src/Nfkb1/Tnfrsf1b/Irak1/Nlrp3/Plcg2/Tut4/Sbno2/Sirpa/Rara/Cdk19/Trim41/Lyn/Nfkbil1/Zc3h12a/Zfp36/Fzd5/Tlr9/Ticam1/Tifab/Prkca/Mapk14/Nod2/Scimp/Irak2/Mapk3/Irgm2
GO:0014896	muscle hypertrophy	23/2540	128/28928	0.179688	2.04646	3.68125	0.00073254	0.00294034	0.00152096	56637/13548/19877/14815/17128/227753/16905/229877/56376/21938/20544/56717/108655/17258/17127/216874/56458/18750/16534/328572/230857/238161/75547	23	Gsk3b/Dyrk1a/Rock1/Nr3c1/Smad4/Gsn/Lmna/Rap1gds1/Pdlim5/Tnfrsf1b/Slc9a1/Mtor/Foxp1/Mef2a/Smad3/Camta2/Foxo1/Prkca/Kcnn4/Ep300/Ece1/Akap6/Akap13
GO:0001865	NK T cell differentiation	6/2540	14/28928	0.428571	4.88099	4.50628	0.000735801	0.00294034	0.00152096	19156/11776/11909/22724/14284/21813	6	Psap/Ap3d1/Atf2/Zbtb7b/Fosl2/Tgfbr2
GO:0042983	amyloid precursor protein biosynthetic process	6/2540	14/28928	0.428571	4.88099	4.50628	0.000735801	0.00294034	0.00152096	59287/56321/64294/20652/11305/239528	6	Ncstn/Aatf/Itm2c/Soat1/Abca2/Ago2
GO:0042984	regulation of amyloid precursor protein biosynthetic process	6/2540	14/28928	0.428571	4.88099	4.50628	0.000735801	0.00294034	0.00152096	59287/56321/64294/20652/11305/239528	6	Ncstn/Aatf/Itm2c/Soat1/Abca2/Ago2
GO:0048680	positive regulation of axon regeneration	6/2540	14/28928	0.428571	4.88099	4.50628	0.000735801	0.00294034	0.00152096	109880/16001/192176/14824/16971/223255	6	Braf/Igf1r/Flna/Grn/Lrp1/Stk24
GO:0051124	synaptic assembly at neuromuscular junction	6/2540	14/28928	0.428571	4.88099	4.50628	0.000735801	0.00294034	0.00152096	16795/56637/11820/228357/105689/11603	6	Large1/Gsk3b/App/Lrp4/Mycbp2/Agrn
GO:0060368	regulation of Fc receptor mediated stimulatory signaling pathway	6/2540	14/28928	0.428571	4.88099	4.50628	0.000735801	0.00294034	0.00152096	19211/216190/19271/107746/17096/16423	6	Pten/Appl2/Ptprj/Rapgef1/Lyn/Cd47
GO:1901203	positive regulation of extracellular matrix assembly	6/2540	14/28928	0.428571	4.88099	4.50628	0.000735801	0.00294034	0.00152096	21803/17128/100952/17127/13138/76707	6	Tgfb1/Smad4/Emilin1/Smad3/Dag1/Clasp1
GO:0030168	platelet activation	20/2540	105/28928	0.190476	2.16933	3.72415	0.000743125	0.00296586	0.00153416	18591/17289/56193/14674/18753/246707/14682/108101/19271/14683/16194/100952/192176/74769/18717/17096/16923/16440/18750/26365	20	Pdgfb/Mertk/Plek/Gna13/Prkcd/Emilin2/Gnaq/Fermt3/Ptprj/Gnas/Il6ra/Emilin1/Flna/Pik3cb/Pip5k1c/Lyn/Sh2b3/Itpr3/Prkca/Ceacam1
GO:0060048	cardiac muscle contraction	24/2540	136/28928	0.176471	2.00982	3.6622	0.000743148	0.00296586	0.00153416	16480/19165/12289/13383/83814/110355/22340/14387/17131/208727/227753/18706/20544/56717/192176/109676/11928/100986/333654/232975/11603/67451/230738/238161	24	Jup/Psen2/Cacna1d/Dlg1/Nedd4l/Grk2/Vegfb/Gaa/Smad7/Hdac4/Gsn/Pik3ca/Slc9a1/Mtor/Flna/Ank2/Atp1a1/Akap9/Ppp1r13l/Atp1a3/Agrn/Pkp2/Zc3h12a/Akap6
GO:0014013	regulation of gliogenesis	25/2540	144/28928	0.173611	1.97725	3.64735	0.000747481	0.00298123	0.00154211	21803/12387/64383/18015/217166/18208/21752/16195/19645/104015/17190/12978/19697/22352/21938/69743/56717/14254/17257/13654/13138/20927/192119/17096/20238	25	Tgfb1/Ctnnb1/Sirt2/Nf1/Nr1d1/Ntn1/Tert/Il6st/Rb1/Synj1/Mbd1/Csf1r/Rela/Vim/Tnfrsf1b/Casz1/Mtor/Flt1/Mecp2/Egr2/Dag1/Abcc8/Dicer1/Lyn/Atxn1
GO:0021795	cerebral cortex cell migration	13/2540	55/28928	0.236364	2.69194	3.8966	0.000772152	0.00306386	0.00158485	19305/12387/328365/19164/14270/69601/16975/16974/14766/77582/268882/192157/223697	13	Pex5/Ctnnb1/Zmiz1/Psen1/Srgap2/Dab2ip/Lrp8/Lrp6/Adgrg1/Mboat7/Fbxo45/Socs7/Sun2
GO:0030834	regulation of actin filament depolymerization	13/2540	55/28928	0.236364	2.69194	3.8966	0.000772152	0.00306386	0.00158485	14248/76709/56193/20741/20401/65970/225115/227753/18706/11518/20947/74392/20740	13	Flii/Arpc2/Plek/Sptb/Sh3bp1/Lima1/Svil/Gsn/Pik3ca/Add1/Swap70/Specc1l/Sptan1
GO:0099563	modification of synaptic structure	13/2540	55/28928	0.236364	2.69194	3.8966	0.000772152	0.00306386	0.00158485	16573/64451/18015/20741/56637/11350/19712/97387/54645/112405/216831/228836/76089	13	Kif5b/Dip2a/Nf1/Sptb/Gsk3b/Abl1/Rest/Strn4/Gripap1/Egln1/Arhgap44/Dlgap4/Rapgef2
GO:0007585	respiratory gaseous exchange by respiratory system	17/2540	83/28928	0.204819	2.33268	3.77221	0.000772416	0.00306386	0.00158485	16450/17156/68339/192236/14387/14810/17257/58250/18516/320924/15361/243853/74777/216856/15531/26383/320277	17	Jag2/Man1a2/Ccdc88c/Hps1/Gaa/Grin1/Mecp2/Chst11/Pbx3/Ccbe1/Hmga1/Fkrp/Selenon/Nlgn2/Ndst1/Fto/Spef2
GO:0033144	negative regulation of intracellular steroid hormone receptor signaling pathway	11/2540	42/28928	0.261905	2.98283	3.98962	0.000772668	0.00306386	0.00158485	19211/20185/18626/13132/77889/108655/20586/235041/228545/16969/12953	11	Pten/Ncor1/Per1/Dab2/Lbh/Foxp1/Smarca4/Kank2/Vps18/Zbtb7a/Cry2
GO:0060603	mammary gland duct morphogenesis	11/2540	42/28928	0.261905	2.98283	3.98962	0.000772668	0.00306386	0.00158485	21803/12977/19014/18208/19206/14815/16973/20779/16974/18854/75605	11	Tgfb1/Csf1/Med1/Ntn1/Ptch1/Nr3c1/Lrp5/Src/Lrp6/Pml/Kdm5b
GO:0070570	regulation of neuron projection regeneration	11/2540	42/28928	0.261905	2.98283	3.98962	0.000772668	0.00306386	0.00158485	109880/16001/19280/19211/13367/26921/233781/192176/14824/16971/223255	11	Braf/Igf1r/Ptprs/Pten/Diaph1/Map4k4/Xylt1/Flna/Grn/Lrp1/Stk24
GO:1903421	regulation of synaptic vesicle recycling	11/2540	42/28928	0.261905	2.98283	3.98962	0.000772668	0.00306386	0.00158485	66616/22318/104015/19877/54645/94190/18717/66725/233489/224671/11465	11	Snx9/Vamp2/Synj1/Rock1/Gripap1/Ophn1/Pip5k1c/Lrrk2/Picalm/Btbd9/Actg1
GO:2000463	positive regulation of excitatory postsynaptic potential	11/2540	42/28928	0.261905	2.98283	3.98962	0.000772668	0.00306386	0.00158485	19211/13385/56637/11820/110355/14810/224617/231637/216856/19229/17356	11	Pten/Dlg4/Gsk3b/App/Grk2/Grin1/Tbc1d24/Ssh1/Nlgn2/Ptk2b/Afdn
GO:0010801	negative regulation of peptidyl-threonine phosphorylation	7/2540	19/28928	0.368421	4.19594	4.32339	0.000778659	0.00306594	0.00158593	64383/24064/110355/17131/114715/17872/114716	7	Sirt2/Spry2/Grk2/Smad7/Spred1/Ppp1r15a/Spred2
GO:0016322	neuron remodeling	7/2540	19/28928	0.368421	4.19594	4.32339	0.000778659	0.00306594	0.00158593	18591/11820/12266/224650/14682/11352/227377	7	Pdgfb/App/C3/Anks1/Gnaq/Abl2/Farp2
GO:0030214	hyaluronan catabolic process	7/2540	19/28928	0.368421	4.19594	4.32339	0.000778659	0.00306594	0.00158593	21803/12505/15587/15586/83921/110006/20544	7	Tgfb1/Cd44/Hyal2/Hyal1/Cemip2/Gusb/Slc9a1
GO:0035022	positive regulation of Rac protein signal transduction	7/2540	19/28928	0.368421	4.19594	4.32339	0.000778659	0.00306594	0.00158593	94176/319939/30955/228357/74769/11603/231134	7	Dock2/Tns3/Pik3cg/Lrp4/Pik3cb/Agrn/Dok7
GO:0070486	leukocyte aggregation	7/2540	19/28928	0.368421	4.19594	4.32339	0.000778659	0.00306594	0.00158593	12505/20868/20354/11501/17698/19354/16423	7	Cd44/Stk10/Sema4d/Adam8/Msn/Rac2/Cd47
GO:0072540	T-helper 17 cell lineage commitment	7/2540	19/28928	0.368421	4.19594	4.32339	0.000778659	0.00306594	0.00158593	21803/20848/17085/14312/16194/54644/328572	7	Tgfb1/Stat3/Ly9/Brd2/Il6ra/Otud5/Ep300
GO:1901550	regulation of endothelial cell development	7/2540	19/28928	0.368421	4.19594	4.32339	0.000778659	0.00306594	0.00158593	22330/219181/22339/19877/11518/192119/14739	7	Vcl/Akap11/Vegfa/Rock1/Add1/Dicer1/S1pr2
GO:1902236	negative regulation of endoplasmic reticulum stress-induced intrinsic apoptotic signaling pathway	7/2540	19/28928	0.368421	4.19594	4.32339	0.000778659	0.00306594	0.00158593	66168/110213/74126/26427/19246/66725/22393	7	Grina/Tmbim6/Syvn1/Creb3l1/Ptpn1/Lrrk2/Wfs1
GO:1903140	regulation of establishment of endothelial barrier	7/2540	19/28928	0.368421	4.19594	4.32339	0.000778659	0.00306594	0.00158593	22330/219181/22339/19877/11518/192119/14739	7	Vcl/Akap11/Vegfa/Rock1/Add1/Dicer1/S1pr2
GO:1903232	melanosome assembly	7/2540	19/28928	0.368421	4.19594	4.32339	0.000778659	0.00306594	0.00158593	11764/246694/11776/192236/11765/192232/11778	7	Ap1b1/Hps5/Ap3d1/Hps1/Ap1g1/Hps4/Ap3s2
GO:2000369	regulation of clathrin-dependent endocytosis	7/2540	19/28928	0.368421	4.19594	4.32339	0.000778659	0.00306594	0.00158593	13132/98366/73178/13430/140780/269774/227333	7	Dab2/Smap1/Wasl/Dnm2/Bmp2k/Aak1/Dgkd
GO:0046885	regulation of hormone biosynthetic process	9/2540	30/28928	0.3	3.41669	4.10879	0.000795028	0.00312242	0.00161515	16001/11863/13132/14815/18033/100198/19712/11928/12286	9	Igf1r/Arnt/Dab2/Nr3c1/Nfkb1/H6pd/Rest/Atp1a1/Cacna1a
GO:0048596	embryonic camera-type eye morphogenesis	9/2540	30/28928	0.3	3.41669	4.10879	0.000795028	0.00312242	0.00161515	20683/93760/15257/327826/21418/20687/16974/67661/14367	9	Sp1/Arid1a/Hipk1/Frs2/Tfap2a/Sp3/Lrp6/Ift172/Fzd5
GO:0099022	vesicle tethering	9/2540	30/28928	0.3	3.41669	4.10879	0.000795028	0.00312242	0.00161515	53413/109181/20336/75914/211446/210998/320714/76510/102058	9	Exoc7/Trip11/Exoc4/Exoc6b/Exoc3/Fam91a1/Trappc11/Trappc9/Exoc8
GO:1900745	positive regulation of p38MAPK cascade	9/2540	30/28928	0.3	3.41669	4.10879	0.000795028	0.00312242	0.00161515	70097/50932/22339/22436/224938/227753/230738/16534/26408	9	Sash1/Mink1/Vegfa/Xdh/Pja2/Gsn/Zc3h12a/Kcnn4/Map3k5
GO:0010659	cardiac muscle cell apoptotic process	16/2540	76/28928	0.210526	2.39768	3.78522	0.000797221	0.00312705	0.00161754	19211/18024/11783/18607/17128/12322/12333/12633/12334/19246/74244/243912/228361/68346/12043/26408	16	Pten/Nfe2l2/Apaf1/Pdpk1/Smad4/Camk2a/Capn1/Cflar/Capn2/Ptpn1/Atg7/Hspb6/Ambra1/Sirt5/Bcl2/Map3k5
GO:0032206	positive regulation of telomere maintenance	16/2540	76/28928	0.210526	2.39768	3.78522	0.000797221	0.00312705	0.00161754	12387/234344/19360/219150/22596/67459/22589/21951/245000/68142/11920/50721/18854/52864/227195/26417	16	Ctnnb1/Naf1/Rad50/Hmbox1/Xrcc5/Nvl/Atrx/Tnks/Atr/Ino80/Atm/Sirt6/Pml/Slx4/Ino80d/Mapk3
GO:0006334	nucleosome assembly	14/2540	62/28928	0.225806	2.5717	3.8436	0.000802285	0.00314292	0.00162575	13163/54169/14312/67155/22589/244349/20586/233532/170644/22110/101685/50709/69726/268281	14	Daxx/Kat6b/Brd2/Smarca2/Atrx/Kat6a/Smarca4/Rsf1/Ubn1/Tspyl1/Spty2d1/H1f4/Smyd3/Shprh
GO:0061001	regulation of dendritic spine morphogenesis	14/2540	62/28928	0.225806	2.5717	3.8436	0.000802285	0.00314292	0.00162575	19211/22215/29819/67414/56376/16975/12361/216831/13631/66725/22782/77097/12323/17356	14	Pten/Ube3a/Stau2/Mfn1/Pdlim5/Lrp8/Cask/Arhgap44/Eef2k/Lrrk2/Slc30a1/Tanc2/Camk2b/Afdn
GO:0002063	chondrocyte development	10/2540	36/28928	0.277778	3.1636	4.03001	0.000806817	0.00315439	0.00163168	19411/17131/13601/13666/21813/58250/12393/338366/14042/12168	10	Rarg/Smad7/Ecm1/Eif2ak3/Tgfbr2/Chst11/Runx2/Mia3/Ext1/Bmpr2
GO:0060147	regulation of post-transcriptional gene silencing	10/2540	36/28928	0.277778	3.1636	4.03001	0.000806817	0.00315439	0.00163168	21803/20848/268721/217351/56417/17257/239528/230393/103284/22695	10	Tgfb1/Stat3/Zswim8/Tnrc6c/Adar/Mecp2/Ago2/Focad/Zc3h10/Zfp36
GO:0061842	microtubule organizing center localization	10/2540	36/28928	0.277778	3.1636	4.03001	0.000806817	0.00315439	0.00163168	19386/16573/234686/18080/13383/18845/76895/100986/223697/64009	10	Ranbp2/Kif5b/Fhod1/Nin/Dlg1/Plxna2/Bicd2/Akap9/Sun2/Syne1
GO:0003170	heart valve development	15/2540	69/28928	0.217391	2.47586	3.80799	0.000808792	0.00315439	0.00163168	21803/116701/14462/19645/17128/11477/18129/21938/56717/100952/21813/18018/207304/19664/12168	15	Tgfb1/Fgfrl1/Gata3/Rb1/Smad4/Acvr1/Notch2/Tnfrsf1b/Mtor/Emilin1/Tgfbr2/Nfatc1/Hectd1/Rbpj/Bmpr2
GO:0010662	regulation of striated muscle cell apoptotic process	15/2540	69/28928	0.217391	2.47586	3.80799	0.000808792	0.00315439	0.00163168	19211/18024/18607/17128/12322/12333/12633/12334/19246/74244/243912/228361/68346/12043/26408	15	Pten/Nfe2l2/Pdpk1/Smad4/Camk2a/Capn1/Cflar/Capn2/Ptpn1/Atg7/Hspb6/Ambra1/Sirt5/Bcl2/Map3k5
GO:0044091	membrane biogenesis	15/2540	69/28928	0.217391	2.47586	3.80799	0.000808792	0.00315439	0.00163168	19156/19211/28193/50850/228357/13852/71782/20336/29875/12306/105513/76438/74777/216856/231798	15	Psap/Pten/Reep3/Spast/Lrp4/Stx2/Ankle2/Exoc4/Iqgap1/Anxa2/Chmp7/Rftn1/Selenon/Nlgn2/Lrch4
GO:0061082	myeloid leukocyte cytokine production	15/2540	69/28928	0.217391	2.47586	3.80799	0.000808792	0.00315439	0.00163168	21803/15368/19165/17164/56722/192195/16792/18439/216799/245860/234779/228607/230073/106759/257632	15	Tgfb1/Hmox1/Psen2/Mapkapk2/Litaf/Ash1l/Laptm5/P2rx7/Nlrp3/Atg9a/Plcg2/Mavs/Rigi/Ticam1/Nod2
GO:0002819	regulation of adaptive immune response	39/2540	263/28928	0.148289	1.68886	3.48175	0.000861648	0.00335841	0.00173722	16161/20926/20852/21803/12505/27103/14462/21929/74048/171285/105855/12266/14312/17131/22034/22724/21938/18439/72103/54644/22376/24099/11513/16453/54721/216799/56468/12520/381305/107035/230738/27223/14367/225888/22628/328572/257632/320795/26365	39	Il12rb1/Supt6/Stat6/Tgfb1/Cd44/Eif2ak4/Gata3/Tnfaip3/Vsir/Havcr2/Nckap1l/C3/Brd2/Smad7/Traf6/Zbtb7b/Tnfrsf1b/P2rx7/Aplf/Otud5/Was/Tnfsf13b/Adcy7/Jak3/Tyk2/Nlrp3/Socs5/Cd81/Rc3h1/Fbxo38/Zc3h12a/Trp53bp1/Fzd5/Kmt5b/Ywhag/Ep300/Nod2/Pkn1/Ceacam1
GO:0035137	hindlimb morphogenesis	12/2540	49/28928	0.244898	2.78914	3.8888	0.000869248	0.00338376	0.00175033	19411/16795/12387/19014/19206/14683/16974/20586/11977/320790/192119/14260	12	Rarg/Large1/Ctnnb1/Med1/Ptch1/Gnas/Lrp6/Smarca4/Atp7a/Chd7/Dicer1/Fmn1
GO:1904645	response to amyloid-beta	12/2540	49/28928	0.244898	2.78914	3.8888	0.000869248	0.00338376	0.00175033	12287/16001/19164/56637/11820/17250/16401/12286/15894/16971/232975/56484	12	Cacna1b/Igf1r/Psen1/Gsk3b/App/Abcc1/Itga4/Cacna1a/Icam1/Lrp1/Atp1a3/Foxo3
GO:0032272	negative regulation of protein polymerization	17/2540	84/28928	0.202381	2.30491	3.71585	0.000890409	0.00346177	0.00179068	14248/76709/20741/18753/13548/225115/12333/227753/11518/235041/245857/237860/231637/20740/22153/211673/50918	17	Flii/Arpc2/Sptb/Prkcd/Dyrk1a/Svil/Capn1/Gsn/Add1/Kank2/Ssh3/Ssh2/Ssh1/Sptan1/Tubb4a/Arfgef1/Myadm
GO:0071479	cellular response to ionizing radiation	17/2540	84/28928	0.202381	2.30491	3.71585	0.000890409	0.00346177	0.00179068	21803/65964/13712/14462/24086/71175/12575/22596/245000/68142/11920/12190/224008/27223/107976/26416/226691	17	Tgfb1/Map3k20/Elk1/Gata3/Tlk2/Nipbl/Cdkn1a/Xrcc5/Atr/Ino80/Atm/Brca2/Spidr/Trp53bp1/Babam2/Mapk14/Ifi207
GO:0002315	marginal zone B cell differentiation	5/2540	10/28928	0.5	5.69449	4.60648	0.000898455	0.00347118	0.00179555	21929/18129/75974/210293/19229	5	Tnfaip3/Notch2/Dock11/Dock10/Ptk2b
GO:0010501	RNA secondary structure unwinding	5/2540	10/28928	0.5	5.69449	4.60648	0.000898455	0.00347118	0.00179555	20589/214150/239528/236511/76850	5	Ighmbp2/Ago3/Ago2/Ago1/Ago4
GO:0019511	peptidyl-proline hydroxylation	5/2540	10/28928	0.5	5.69449	4.60648	0.000898455	0.00347118	0.00179555	18452/18451/50527/56693/67475	5	P4ha2/P4ha1/Ero1a/Crtap/Ero1b
GO:0030210	heparin biosynthetic process	5/2540	10/28928	0.5	5.69449	4.60648	0.000898455	0.00347118	0.00179555	217119/14043/17423/15531/14042	5	Xylt2/Ext2/Ndst2/Ndst1/Ext1
GO:0031666	positive regulation of lipopolysaccharide-mediated signaling pathway	5/2540	10/28928	0.5	5.69449	4.60648	0.000898455	0.00347118	0.00179555	70097/17079/22034/18750/327957	5	Sash1/Cd180/Traf6/Prkca/Scimp
GO:0045657	positive regulation of monocyte differentiation	5/2540	10/28928	0.5	5.69449	4.60648	0.000898455	0.00347118	0.00179555	12977/12192/56215/16476/14159	5	Csf1/Zfp36l1/Acin1/Jun/Fes
GO:1902746	regulation of lens fiber cell differentiation	5/2540	10/28928	0.5	5.69449	4.60648	0.000898455	0.00347118	0.00179555	24064/24136/114715/101809/114716	5	Spry2/Zeb2/Spred1/Spred3/Spred2
GO:1903297	regulation of hypoxia-induced intrinsic apoptotic signaling pathway	5/2540	10/28928	0.5	5.69449	4.60648	0.000898455	0.00347118	0.00179555	110213/68943/74769/433182/13806	5	Tmbim6/Pink1/Pik3cb/Eno1b/Eno1
GO:1990456	mitochondrion-endoplasmic reticulum membrane tethering	5/2540	10/28928	0.5	5.69449	4.60648	0.000898455	0.00347118	0.00179555	19165/217893/229709/74777/107368	5	Psen2/Pacs2/Ahcyl1/Selenon/Pdzd8
GO:2000646	positive regulation of receptor catabolic process	5/2540	10/28928	0.5	5.69449	4.60648	0.000898455	0.00347118	0.00179555	11305/19246/16396/16792/209200	5	Abca2/Ptpn1/Itch/Laptm5/Dtx3l
GO:1900542	regulation of purine nucleotide metabolic process	19/2540	99/28928	0.191919	2.18576	3.66662	0.000905429	0.00349593	0.00180835	20848/16337/20185/19164/56490/11820/74370/72106/208727/20779/56717/18439/50721/16969/227659/328572/56632/433182/13806	19	Stat3/Insr/Ncor1/Psen1/Zbtb20/App/Rptor/Jmjd8/Hdac4/Src/Mtor/P2rx7/Sirt6/Zbtb7a/Slc2a6/Ep300/Sphk2/Eno1b/Eno1
GO:0034764	positive regulation of transmembrane transport	38/2540	255/28928	0.14902	1.69718	3.46932	0.000907064	0.00350005	0.00181049	109880/16337/215748/18024/12289/18803/14081/19164/218397/21752/18753/105727/18607/104215/12266/83814/20411/76055/11350/14810/20544/15194/18439/74741/17258/20866/192176/109676/11977/234779/384783/100986/213498/232341/26416/381812/238161/105722	38	Braf/Insr/Cnksr3/Nfe2l2/Cacna1d/Plcg1/Acsl1/Psen1/Rasa1/Tert/Prkcd/Slc38a1/Pdpk1/Rhoq/C3/Nedd4l/Sorbs1/Oga/Abl1/Grin1/Slc9a1/Htt/P2rx7/C2cd5/Mef2a/Stim1/Flna/Ank2/Atp7a/Plcg2/Irs2/Akap9/Arhgef11/Wnk1/Mapk14/Cracr2a/Akap6/Ano6
GO:0001936	regulation of endothelial cell proliferation	26/2540	154/28928	0.168831	1.92281	3.56238	0.000911658	0.00351558	0.00181852	18591/11482/20683/22084/20848/15368/11789/18803/23797/18015/22339/22436/18607/22340/74370/16401/13601/56717/14254/50721/18707/101540/192119/78757/18750/16476	26	Pdgfb/Acvrl1/Sp1/Tsc2/Stat3/Hmox1/Apc/Plcg1/Akt3/Nf1/Vegfa/Xdh/Pdpk1/Vegfb/Rptor/Itga4/Ecm1/Mtor/Flt1/Sirt6/Pik3cd/Prkd2/Dicer1/Rictor/Prkca/Jun
GO:0008306	associative learning	23/2540	130/28928	0.176923	2.01497	3.59841	0.000913503	0.0035205	0.00182106	214162/109880/83429/18015/11820/225870/11352/64930/11350/14810/17536/56717/15194/17257/56469/15932/66860/20927/232975/432572/20238/54006/240057	23	Kmt2a/Braf/Ctns/Nf1/App/Rin1/Abl2/Tsc1/Abl1/Grin1/Meis2/Mtor/Htt/Mecp2/Pias1/Idua/Tanc1/Abcc8/Atp1a3/Specc1/Atxn1/Deaf1/Syngap1
GO:0045931	positive regulation of mitotic cell cycle	24/2540	138/28928	0.173913	1.98069	3.58275	0.000919609	0.00354143	0.00183189	18591/21803/72349/15586/20851/21752/19645/12914/11820/11504/74370/11350/17536/69188/12445/12190/216825/20466/229841/18750/270201/81702/116871/12443	24	Pdgfb/Tgfb1/Dusp3/Hyal1/Stat5b/Tert/Rb1/Crebbp/App/Adamts1/Rptor/Abl1/Meis2/Kmt2e/Ccnd3/Brca2/Usp22/Sin3a/Cenpe/Prkca/Klhl18/Ankrd17/Mta3/Ccnd1
GO:0045428	regulation of nitric oxide biosynthetic process	16/2540	77/28928	0.207792	2.36654	3.72523	0.000925544	0.00354143	0.00183189	16337/16549/26420/12759/11820/56717/17127/74769/13430/15894/19261/230738/106759/16423/19229/74682	16	Insr/Khsrp/Mapk9/Clu/App/Mtor/Smad3/Pik3cb/Dnm2/Icam1/Sirpa/Zc3h12a/Ticam1/Cd47/Ptk2b/Wdr35
GO:0070301	cellular response to hydrogen peroxide	16/2540	77/28928	0.207792	2.36654	3.72523	0.000925544	0.00354143	0.00183189	20852/28240/18024/216850/21929/78943/18753/19697/12333/11350/20779/15185/19261/269254/56458/26408	16	Stat6/Trpm2/Nfe2l2/Kdm6b/Tnfaip3/Ern1/Prkcd/Rela/Capn1/Abl1/Src/Hdac6/Sirpa/Setx/Foxo1/Map3k5
GO:0003016	respiratory system process	13/2540	56/28928	0.232143	2.64387	3.82022	0.000925823	0.00354143	0.00183189	16450/68339/192236/14387/17257/18516/320924/15361/243853/74777/216856/26383/320277	13	Jag2/Ccdc88c/Hps1/Gaa/Mecp2/Pbx3/Ccbe1/Hmga1/Fkrp/Selenon/Nlgn2/Fto/Spef2
GO:0021517	ventral spinal cord development	13/2540	56/28928	0.232143	2.64387	3.82022	0.000925823	0.00354143	0.00183189	19206/20589/78891/16975/108655/13191/12286/233552/67661/654470/192119/110350/227331	13	Ptch1/Ighmbp2/Scyl1/Lrp8/Foxp1/Dctn1/Cacna1a/Gdpd5/Ift172/Tctn1/Dicer1/Dync2h1/Gigyf2
GO:0032210	regulation of telomere maintenance via telomerase	13/2540	56/28928	0.232143	2.64387	3.82022	0.000925823	0.00354143	0.00183189	12387/50912/68964/219150/70640/22596/98956/20779/21951/245000/11920/18854/26417	13	Ctnnb1/Exosc10/Ctc1/Hmbox1/Dcp2/Xrcc5/Nat10/Src/Tnks/Atr/Atm/Pml/Mapk3
GO:0043029	T cell homeostasis	13/2540	56/28928	0.232143	2.64387	3.82022	0.000925823	0.00354143	0.00183189	27060/21803/20851/105855/12125/18439/16453/79201/381305/106947/16423/12043/53374	13	Tcirg1/Tgfb1/Stat5b/Nckap1l/Bcl2l11/P2rx7/Jak3/Tnfrsf23/Rc3h1/Slc39a3/Cd47/Bcl2/Chst3
GO:0046638	positive regulation of alpha-beta T cell differentiation	13/2540	56/28928	0.232143	2.64387	3.82022	0.000925823	0.00354143	0.00183189	11776/105855/12394/14312/22724/16186/21813/216799/56468/19401/320404/328572/12399	13	Ap3d1/Nckap1l/Runx1/Brd2/Zbtb7b/Il2rg/Tgfbr2/Nlrp3/Socs5/Rara/Itpkb/Ep300/Runx3
GO:0046686	response to cadmium ion	13/2540	56/28928	0.232143	2.64387	3.82022	0.000925823	0.00354143	0.00183189	13163/15368/26420/21752/18145/227753/17764/17750/14751/22782/16476/12323/26417	13	Daxx/Hmox1/Mapk9/Tert/Npc1/Gsn/Mtf1/Mt2/Gpi1/Slc30a1/Jun/Camk2b/Mapk3
GO:0050853	B cell receptor signaling pathway	13/2540	56/28928	0.232143	2.64387	3.82022	0.000925823	0.00354143	0.00183189	23921/105855/20662/11350/18019/18033/108655/234779/12520/76438/17096/12043/74039	13	Sh2b2/Nckap1l/Sos1/Abl1/Nfatc2/Nfkb1/Foxp1/Plcg2/Cd81/Rftn1/Lyn/Bcl2/Nfam1
GO:0071320	cellular response to cAMP	13/2540	56/28928	0.232143	2.64387	3.82022	0.000925823	0.00354143	0.00183189	382056/30955/12192/74343/16438/16439/70461/13631/107746/100986/16440/238161/76089	13	Crtc1/Pik3cg/Zfp36l1/Crtc2/Itpr1/Itpr2/Crtc3/Eef2k/Rapgef1/Akap9/Itpr3/Akap6/Rapgef2
GO:0140894	endolysosomal toll-like receptor signaling pathway	13/2540	56/28928	0.232143	2.64387	3.82022	0.000925823	0.00354143	0.00183189	19280/21929/171285/83490/20779/16363/54445/55992/76438/100502841/81897/106759/327957	13	Ptprs/Tnfaip3/Havcr2/Pik3ap1/Src/Irf2/Unc93b1/Trim3/Rftn1/Epg5/Tlr9/Ticam1/Scimp
GO:0060038	cardiac muscle cell proliferation	15/2540	70/28928	0.214286	2.44049	3.74363	0.000947032	0.00362031	0.00187269	11789/12387/19211/20181/13548/18712/11350/108655/232334/21813/77044/19664/68861/14159/26416	15	Apc/Ctnnb1/Pten/Rxra/Dyrk1a/Pim1/Abl1/Foxp1/Vgll4/Tgfbr2/Arid2/Rbpj/Dipk2a/Fes/Mapk14
GO:1990090	cellular response to nerve growth factor stimulus	14/2540	63/28928	0.222222	2.53088	3.77391	0.000949322	0.00362682	0.00187606	109880/27373/13383/22215/84092/19246/18033/27008/12402/13631/107746/56484/78618/76089	14	Braf/Csnk1e/Dlg1/Ube3a/Usp8/Ptpn1/Nfkb1/Micall1/Cbl/Eef2k/Rapgef1/Foxo3/Acap2/Rapgef2
GO:0032885	regulation of polysaccharide biosynthetic process	11/2540	43/28928	0.255814	2.91346	3.89567	0.000956834	0.00364424	0.00188507	18591/21803/16337/56637/20411/18033/69181/56717/14583/384783/105651	11	Pdgfb/Tgfb1/Insr/Gsk3b/Sorbs1/Nfkb1/Dyrk2/Mtor/Gfpt1/Irs2/Ppp1r3e
GO:0046839	phospholipid dephosphorylation	11/2540	43/28928	0.255814	2.91346	3.89567	0.000956834	0.00364424	0.00188507	320634/19211/53332/104015/20975/64436/67916/71910/16332/74302/74411	11	Ocrl/Pten/Mtmr1/Synj1/Synj2/Inpp5e/Plpp3/Plpp5/Inppl1/Mtmr3/Plpp6
GO:1901524	regulation of mitophagy	11/2540	43/28928	0.255814	2.91346	3.89567	0.000956834	0.00364424	0.00188507	15277/230895/59026/68943/15194/100756/15185/320528/228361/257632/54396	11	Hk2/Vps13d/Huwe1/Pink1/Htt/Usp30/Hdac6/Vps13c/Ambra1/Nod2/Irgm2
GO:1902882	regulation of response to oxidative stress	11/2540	43/28928	0.255814	2.91346	3.89567	0.000956834	0.00364424	0.00188507	50868/28240/18024/71361/30940/64930/68943/15185/11666/224617/74777	11	Keap1/Trpm2/Nfe2l2/Aifm2/Usp25/Tsc1/Pink1/Hdac6/Abcd1/Tbc1d24/Selenon
GO:1904646	cellular response to amyloid-beta	11/2540	43/28928	0.255814	2.91346	3.89567	0.000956834	0.00364424	0.00188507	16001/19164/56637/11820/17250/16401/12286/15894/16971/232975/56484	11	Igf1r/Psen1/Gsk3b/App/Abcc1/Itga4/Cacna1a/Icam1/Lrp1/Atp1a3/Foxo3
GO:0006851	mitochondrial calcium ion transmembrane transport	8/2540	25/28928	0.32	3.64447	4.10396	0.00096631	0.00367353	0.00190022	234847/19165/69597/16438/170756/22228/66972/74777	8	Spg7/Psen2/Afg3l2/Itpr1/Slc8b1/Ucp2/Slc25a23/Selenon
GO:0046782	regulation of viral transcription	8/2540	25/28928	0.32	3.64447	4.10396	0.00096631	0.00367353	0.00190022	94091/26401/93679/233532/74735/67525/22695/69807	8	Trim11/Map3k1/Trim8/Rsf1/Trim14/Trim62/Zfp36/Trim32
GO:1901983	regulation of protein acetylation	8/2540	25/28928	0.32	3.64447	4.10396	0.00096631	0.00367353	0.00190022	216965/64451/56637/239667/15185/18854/319675/328572	8	Taok1/Dip2a/Gsk3b/Dip2b/Hdac6/Pml/Cep295/Ep300
GO:0060538	skeletal muscle organ development	36/2540	239/28928	0.150628	1.71549	3.44598	0.00100172	0.00380578	0.00196863	17261/21803/16795/71472/12387/116701/15184/53321/245944/18015/50527/19645/18810/225115/21416/286940/12633/208727/16656/108655/214585/14236/13654/77578/13138/224640/329828/242620/380664/243853/74777/26416/328572/12043/80288/347740	36	Mef2d/Tgfb1/Large1/Usp19/Ctnnb1/Fgfrl1/Hdac5/Cntnap1/Vps54/Nf1/Ero1a/Rb1/Plec/Svil/Tcf7l2/Flnb/Cflar/Hdac4/Hivep3/Foxp1/Spg11/Foxn2/Egr2/Bcl9/Dag1/Lemd2/Myorg/Dmrta2/Lemd3/Fkrp/Selenon/Mapk14/Ep300/Bcl2/Bcl9l/Norad
GO:0060419	heart growth	23/2540	131/28928	0.175573	1.99959	3.55754	0.00101764	0.0038639	0.0019987	11789/12387/19211/20181/56637/13548/18712/14815/11350/56376/56717/108655/232334/21813/77044/50721/19664/68861/14159/26416/328572/238161/75547	23	Apc/Ctnnb1/Pten/Rxra/Gsk3b/Dyrk1a/Pim1/Nr3c1/Abl1/Pdlim5/Mtor/Foxp1/Vgll4/Tgfbr2/Arid2/Sirt6/Rbpj/Dipk2a/Fes/Mapk14/Ep300/Akap6/Akap13
GO:0036037	CD8-positive, alpha-beta T cell activation	10/2540	37/28928	0.27027	3.0781	3.92421	0.00101955	0.00386403	0.00199876	74048/105855/12394/22724/20535/54644/59009/545030/12043/12399	10	Vsir/Nckap1l/Runx1/Zbtb7b/Slc4a2/Otud5/Sh3rf1/Wdfy4/Bcl2/Runx3
GO:0061744	motor behavior	10/2540	37/28928	0.27027	3.0781	3.92421	0.00101955	0.00386403	0.00199876	27029/245944/110532/14815/170768/13191/214585/232975/271564/14042	10	Sgsh/Vps54/Adarb1/Nr3c1/Pfkfb3/Dctn1/Spg11/Atp1a3/Vps13a/Ext1
GO:0070316	regulation of G0 to G1 transition	10/2540	37/28928	0.27027	3.0781	3.92421	0.00101955	0.00386403	0.00199876	93760/19014/67155/68094/69601/20586/77044/66923/54601/16534	10	Arid1a/Med1/Smarca2/Smarcc2/Dab2ip/Smarca4/Arid2/Pbrm1/Foxo4/Kcnn4
GO:0006140	regulation of nucleotide metabolic process	19/2540	100/28928	0.19	2.16391	3.61723	0.00102735	0.00388881	0.00201158	20848/16337/20185/19164/56490/11820/74370/72106/208727/20779/56717/18439/50721/16969/227659/328572/56632/433182/13806	19	Stat3/Insr/Ncor1/Psen1/Zbtb20/App/Rptor/Jmjd8/Hdac4/Src/Mtor/P2rx7/Sirt6/Zbtb7a/Slc2a6/Ep300/Sphk2/Eno1b/Eno1
GO:0090398	cellular senescence	19/2540	100/28928	0.19	2.16391	3.61723	0.00102735	0.00388881	0.00201158	17428/328365/19211/23797/21752/23955/18753/12575/11350/16905/56717/15194/244349/50721/18854/12571/12190/15361/26416	19	Mnt/Zmiz1/Pten/Akt3/Tert/Nek4/Prkcd/Cdkn1a/Abl1/Lmna/Mtor/Htt/Kat6a/Sirt6/Pml/Cdk6/Brca2/Hmga1/Mapk14
GO:0030149	sphingolipid catabolic process	9/2540	31/28928	0.290323	3.30648	3.98629	0.00103379	0.00389645	0.00201553	14667/19156/20397/245944/18753/54447/230101/20597/230379	9	Gm2a/Psap/Sgpl1/Vps54/Prkcd/Asah2/Gba2/Smpd1/Acer2
GO:0036119	response to platelet-derived growth factor	9/2540	31/28928	0.290323	3.30648	3.98629	0.00103379	0.00389645	0.00201553	18591/76709/15586/218397/19246/20779/29875/11977/12402	9	Pdgfb/Arpc2/Hyal1/Rasa1/Ptpn1/Src/Iqgap1/Atp7a/Cbl
GO:0043276	anoikis	9/2540	31/28928	0.290323	3.30648	3.98629	0.00103379	0.00389645	0.00201553	16402/22084/20869/17691/20779/18706/171543/18432/12043	9	Itga5/Tsc2/Stk11/Sik1/Src/Pik3ca/Bmf/Mybbp1a/Bcl2
GO:0048261	negative regulation of receptor-mediated endocytosis	9/2540	31/28928	0.290323	3.30648	3.98629	0.00103379	0.00389645	0.00201553	13385/11305/16410/16976/12306/233489/68420/20239/217835	9	Dlg4/Abca2/Itgav/Lrpap1/Anxa2/Picalm/Ankrd13a/Atxn2/Rin3
GO:1902042	negative regulation of extrinsic apoptotic signaling pathway via death domain receptors	9/2540	31/28928	0.290323	3.30648	3.98629	0.00103379	0.00389645	0.00201553	15368/79202/21929/66168/56637/12633/15894/79201/414801	9	Hmox1/Tnfrsf22/Tnfaip3/Grina/Gsk3b/Cflar/Icam1/Tnfrsf23/Itprip
GO:1902235	regulation of endoplasmic reticulum stress-induced intrinsic apoptotic signaling pathway	9/2540	31/28928	0.290323	3.30648	3.98629	0.00103379	0.00389645	0.00201553	66168/11820/110213/74126/26427/19246/13666/66725/22393	9	Grina/App/Tmbim6/Syvn1/Creb3l1/Ptpn1/Eif2ak3/Lrrk2/Wfs1
GO:1905244	regulation of modification of synaptic structure	9/2540	31/28928	0.290323	3.30648	3.98629	0.00103379	0.00389645	0.00201553	16573/64451/18015/56637/11350/97387/54645/112405/76089	9	Kif5b/Dip2a/Nf1/Gsk3b/Abl1/Strn4/Gripap1/Egln1/Rapgef2
GO:0006509	membrane protein ectodomain proteolysis	12/2540	50/28928	0.24	2.73335	3.80587	0.00105353	0.00396358	0.00205026	66616/59287/19165/226548/21858/19164/17886/11820/11501/21938/18439/13138	12	Snx9/Ncstn/Psen2/Aph1a/Timp2/Psen1/Myh9/App/Adam8/Tnfrsf1b/P2rx7/Dag1
GO:0032924	activin receptor signaling pathway	12/2540	50/28928	0.24	2.73335	3.80587	0.00105353	0.00396358	0.00205026	11482/11479/17128/17131/11477/17127/75788/380664/11481/22772/12168/223642	12	Acvrl1/Acvr1b/Smad4/Smad7/Acvr1/Smad3/Smurf1/Lemd3/Acvr2b/Zic2/Bmpr2/Zc3h3
GO:1902459	positive regulation of stem cell population maintenance	12/2540	50/28928	0.24	2.73335	3.80587	0.00105353	0.00396358	0.00205026	93760/77889/67155/19712/20586/50721/210982/94246/20466/238247/105246/243842	12	Arid1a/Lbh/Smarca2/Rest/Smarca4/Sirt6/Bicral/Arid4b/Sin3a/Arid4a/Brd9/Bicra
GO:0030509	BMP signaling pathway	28/2540	172/28928	0.162791	1.85402	3.48524	0.00106284	0.00399618	0.00206712	11482/74048/110521/110542/65960/17128/21416/17131/11477/11350/11909/18129/18027/22284/94093/75788/12393/19664/224640/269878/68799/380664/20660/11481/14042/26417/101706/12168	28	Acvrl1/Vsir/Hivep1/Amhr2/Twsg1/Smad4/Tcf7l2/Smad7/Acvr1/Abl1/Atf2/Notch2/Nfia/Usp9x/Trim33/Smurf1/Runx2/Rbpj/Lemd2/Megf8/Rgmb/Lemd3/Sorl1/Acvr2b/Ext1/Mapk3/Numa1/Bmpr2
GO:0010658	striated muscle cell apoptotic process	16/2540	78/28928	0.205128	2.3362	3.66616	0.00107097	0.00402184	0.00208039	19211/18024/11783/18607/17128/12322/12333/12633/12334/19246/74244/243912/228361/68346/12043/26408	16	Pten/Nfe2l2/Apaf1/Pdpk1/Smad4/Camk2a/Capn1/Cflar/Capn2/Ptpn1/Atg7/Hspb6/Ambra1/Sirt5/Bcl2/Map3k5
GO:0045911	positive regulation of DNA recombination	16/2540	78/28928	0.205128	2.3362	3.66616	0.00107097	0.00402184	0.00208039	20852/21803/78656/59004/12914/75560/13871/22376/67561/77044/70294/27223/225888/100683/213389/319955	16	Stat6/Tgfb1/Brd8/Pias4/Crebbp/Ep400/Ercc2/Was/Wdr48/Arid2/Rnf126/Trp53bp1/Kmt5b/Trrap/Prdm9/Ercc6
GO:0010332	response to gamma radiation	13/2540	57/28928	0.22807	2.59749	3.74549	0.00110428	0.00413425	0.00213854	65964/13712/24086/12575/22596/245000/11920/12402/18854/12190/107771/319955/12043	13	Map3k20/Elk1/Tlk2/Cdkn1a/Xrcc5/Atr/Atm/Cbl/Pml/Brca2/Bmyc/Ercc6/Bcl2
GO:0045744	negative regulation of G protein-coupled receptor signaling pathway	15/2540	71/28928	0.211268	2.40612	3.68037	0.00110471	0.00413425	0.00213854	14773/109689/56193/18806/17237/11820/110355/18600/70461/14678/13430/69942/16923/67298/12323	15	Grk5/Arrb1/Plek/Pld2/Mgrn1/App/Grk2/Padi2/Crtc3/Gnai2/Dnm2/Rnf113a1/Sh2b3/Gprasp1/Camk2b
GO:0043603	amide metabolic process	61/2540	466/28928	0.130901	1.49083	3.31404	0.00110591	0.00413425	0.00213854	14667/232223/20683/59287/19156/83429/54325/19165/226548/18024/14081/19164/20397/64451/107476/260302/67630/18753/12759/27373/75475/20440/13548/22436/19877/54447/19697/14104/68059/74370/11305/241447/230101/67916/20441/56717/15194/67111/18439/18550/11666/14782/13666/20444/192654/76524/75735/329910/223753/20597/230379/233489/110948/105501/53357/20660/56386/67475/56632/230857/14544	61	Gm2a/Txnrd3/Sp1/Ncstn/Psap/Ctns/Elovl1/Psen2/Aph1a/Nfe2l2/Acsl1/Psen1/Sgpl1/Dip2a/Acaca/Gga3/Samd8/Prkcd/Clu/Csnk1e/Oplah/St6gal1/Dyrk1a/Xdh/Rock1/Asah2/Rela/Fasn/Tm9sf2/Rptor/Abca2/Cers6/Gba2/Plpp3/St3gal3/Mtor/Htt/Naaa/P2rx7/Furin/Abcd1/Gsr/Eif2ak3/St3gal2/Pla2g15/Cln6/Pank1/Acot11/Cerk/Smpd1/Acer2/Picalm/Hlcs/Abhd4/Pla2g6/Sorl1/B4galt6/Ero1b/Sphk2/Ece1/Gda
GO:0030206	chondroitin sulfate biosynthetic process	7/2540	20/28928	0.35	3.98614	4.14459	0.00110767	0.00413425	0.00213854	217119/242585/233781/58250/59031/100910/53374	7	Xylt2/Slc35d1/Xylt1/Chst11/Chst12/Chpf2/Chst3
GO:0033631	cell-cell adhesion mediated by integrin	7/2540	20/28928	0.35	3.98614	4.14459	0.00110767	0.00413425	0.00213854	16402/234839/108101/16401/67916/20947/232341	7	Itga5/Piezo1/Fermt3/Itga4/Plpp3/Swap70/Wnk1
GO:0060396	growth hormone receptor signaling pathway	7/2540	20/28928	0.35	3.98614	4.14459	0.00110767	0.00413425	0.00213854	20852/20848/20851/19303/16453/54721/109241	7	Stat6/Stat3/Stat5b/Pxn/Jak3/Tyk2/Mbd5
GO:0071498	cellular response to fluid shear stress	7/2540	20/28928	0.35	3.98614	4.14459	0.00110767	0.00413425	0.00213854	15184/18024/211401/18810/20779/56468/19229	7	Hdac5/Nfe2l2/Mtss1/Plec/Src/Socs5/Ptk2b
GO:1901201	regulation of extracellular matrix assembly	7/2540	20/28928	0.35	3.98614	4.14459	0.00110767	0.00413425	0.00213854	21803/17128/100952/17127/69538/13138/76707	7	Tgfb1/Smad4/Emilin1/Smad3/Antxr1/Dag1/Clasp1
GO:2000641	regulation of early endosome to late endosome transport	7/2540	20/28928	0.35	3.98614	4.14459	0.00110767	0.00413425	0.00213854	13132/20779/17698/104831/54673/55988/26417	7	Dab2/Src/Msn/Ptpn23/Sh3glb1/Snx12/Mapk3
GO:0002065	columnar/cuboidal epithelial cell differentiation	26/2540	156/28928	0.166667	1.89816	3.48978	0.00110785	0.00413425	0.00213854	19411/21803/12387/20181/16195/18607/14104/74370/80752/110895/11352/11350/20779/108655/234740/19401/12396/12571/192119/14367/81897/77929/225876/14042/231580/17356	26	Rarg/Tgfb1/Ctnnb1/Rxra/Il6st/Pdpk1/Fasn/Rptor/Fam20c/Slc9a4/Abl2/Abl1/Src/Foxp1/Tmem231/Rara/Cbfa2t2/Cdk6/Dicer1/Fzd5/Tlr9/Yipf6/Kdm2a/Ext1/Gak/Afdn
GO:0009259	ribonucleotide metabolic process	52/2540	383/28928	0.13577	1.54628	3.33901	0.00110827	0.00413425	0.00213854	15277/21803/23917/20848/16337/11515/11717/83429/20185/19164/18641/56421/100862375/56490/11820/22436/104215/74370/72106/212032/208727/18640/170768/20779/67414/11639/56717/18439/11513/18577/19883/18642/22228/11977/225913/50721/16969/227659/66725/14751/15275/101592/243853/74777/328572/17425/56632/14433/14544/433182/13806/67464	52	Hk2/Tgfb1/Impdh1/Stat3/Insr/Adcy9/Ampd3/Ctns/Ncor1/Psen1/Pfkl/Pfkp/Entpd4b/Zbtb20/App/Xdh/Rhoq/Rptor/Jmjd8/Hk3/Hdac4/Pfkfb2/Pfkfb3/Src/Mfn1/Ak4/Mtor/P2rx7/Adcy7/Pde4a/Rora/Pfkm/Ucp2/Atp7a/Tkfc/Sirt6/Zbtb7a/Slc2a6/Lrrk2/Gpi1/Hk1/Efl1/Fkrp/Selenon/Ep300/Foxk1/Sphk2/Gapdh/Gda/Eno1b/Eno1/Entpd4
GO:0046850	regulation of bone remodeling	14/2540	64/28928	0.21875	2.49134	3.70556	0.00111838	0.0041669	0.00215543	18015/22339/12978/11501/21934/16410/20779/20535/18439/16974/15932/353047/18750/26365	14	Nf1/Vegfa/Csf1r/Adam8/Tnfrsf11a/Itgav/Src/Slc4a2/P2rx7/Lrp6/Idua/Plekhm1/Prkca/Ceacam1
GO:0098815	modulation of excitatory postsynaptic potential	14/2540	64/28928	0.21875	2.49134	3.70556	0.00111838	0.0041669	0.00215543	19211/13385/56637/11820/110355/14810/66725/224617/228880/231637/14739/216856/19229/17356	14	Pten/Dlg4/Gsk3b/App/Grk2/Grin1/Lrrk2/Tbc1d24/Zmynd8/Ssh1/S1pr2/Nlgn2/Ptk2b/Afdn
GO:0021932	hindbrain radial glia guided cell migration	6/2540	15/28928	0.4	4.55559	4.27343	0.00113553	0.00422062	0.00218321	22241/16974/192176/93686/192157/68703	6	Ulk1/Lrp6/Flna/Rbfox2/Socs7/Rere
GO:0030242	autophagy of peroxisome	6/2540	15/28928	0.4	4.55559	4.27343	0.00113553	0.00422062	0.00218321	19305/329015/12421/75669/11920/76559	6	Pex5/Atg2a/Rb1cc1/Pik3r4/Atm/Atg2b
GO:0070572	positive regulation of neuron projection regeneration	6/2540	15/28928	0.4	4.55559	4.27343	0.00113553	0.00422062	0.00218321	109880/16001/192176/14824/16971/223255	6	Braf/Igf1r/Flna/Grn/Lrp1/Stk24
GO:1904753	negative regulation of vascular associated smooth muscle cell migration	6/2540	15/28928	0.4	4.55559	4.27343	0.00113553	0.00422062	0.00218321	18591/18024/14674/18015/17886/19246	6	Pdgfb/Nfe2l2/Gna13/Nf1/Myh9/Ptpn1
GO:1903531	negative regulation of secretion by cell	31/2540	198/28928	0.156566	1.78312	3.43052	0.00115026	0.00427047	0.002209	109880/15368/110279/109934/18641/18015/217344/105855/74370/93691/26921/16181/21938/19712/75767/14678/15932/22228/17918/59090/100503659/215445/22782/20927/56458/19224/237782/52055/107221/12953/26365	31	Braf/Hmox1/Bcr/Abr/Pfkl/Nf1/Rhbdf2/Nckap1l/Rptor/Klf7/Map4k4/Il1rn/Tnfrsf1b/Rest/Rab11fip1/Gnai2/Idua/Ucp2/Myo5a/Midn/Cbarp/Rab11fip3/Slc30a1/Abcc8/Foxo1/Ptgs1/Smcr8/Rab11fip5/Ffar4/Cry2/Ceacam1
GO:0055002	striated muscle cell development	33/2540	215/28928	0.153488	1.74808	3.41579	0.00115033	0.00427047	0.002209	14248/16795/15184/53321/18810/56637/13548/22339/14815/17128/12633/11790/208727/18019/16905/56376/56717/108655/74244/17258/214585/242702/192119/329828/103806/74777/328572/69726/12043/238161/11465/75547/347740	33	Flii/Large1/Hdac5/Cntnap1/Plec/Gsk3b/Dyrk1a/Vegfa/Nr3c1/Smad4/Cflar/Speg/Hdac4/Nfatc2/Lmna/Pdlim5/Mtor/Foxp1/Atg7/Mef2a/Spg11/Myom3/Dicer1/Myorg/Maml1/Selenon/Ep300/Smyd3/Bcl2/Akap6/Actg1/Akap13/Norad
GO:0044546	NLRP3 inflammasome complex assembly	11/2540	44/28928	0.25	2.84724	3.80441	0.0011758	0.00435716	0.00225384	64383/66220/93687/232944/216799/228136/234779/228607/268857/54396/67705	11	Sirt2/Zdhhc12/Csnk1a1/Mark4/Nlrp3/Zdhhc5/Plcg2/Mavs/Nlrc3/Irgm2/Stmp1
GO:1903146	regulation of autophagy of mitochondrion	11/2540	44/28928	0.25	2.84724	3.80441	0.0011758	0.00435716	0.00225384	15277/230895/59026/68943/15194/100756/15185/320528/228361/257632/54396	11	Hk2/Vps13d/Huwe1/Pink1/Htt/Usp30/Hdac6/Vps13c/Ambra1/Nod2/Irgm2
GO:1990806	ligand-gated ion channel signaling pathway	11/2540	44/28928	0.25	2.84724	3.80441	0.0011758	0.00435716	0.00225384	67579/13385/11820/12322/14682/14810/16438/20866/232975/109305/19229	11	Cpeb4/Dlg4/App/Camk2a/Gnaq/Grin1/Itpr1/Stim1/Atp1a3/Orai1/Ptk2b
GO:0007519	skeletal muscle tissue development	34/2540	224/28928	0.151786	1.72868	3.3967	0.00118995	0.00440694	0.0022796	17261/21803/16795/71472/12387/15184/53321/245944/18015/50527/19645/18810/225115/21416/286940/12633/208727/16656/108655/214585/14236/13654/77578/224640/329828/242620/380664/243853/74777/26416/328572/12043/80288/347740	34	Mef2d/Tgfb1/Large1/Usp19/Ctnnb1/Hdac5/Cntnap1/Vps54/Nf1/Ero1a/Rb1/Plec/Svil/Tcf7l2/Flnb/Cflar/Hdac4/Hivep3/Foxp1/Spg11/Foxn2/Egr2/Bcl9/Lemd2/Myorg/Dmrta2/Lemd3/Fkrp/Selenon/Mapk14/Ep300/Bcl2/Bcl9l/Norad
GO:0008277	regulation of G protein-coupled receptor signaling pathway	26/2540	157/28928	0.165605	1.88607	3.45388	0.00121897	0.00451171	0.00233379	14773/109689/56193/18806/17886/17237/11820/12266/19877/12322/110355/74270/18600/70461/18577/14678/13430/66725/69942/217124/26431/16923/67298/18750/230857/12323	26	Grk5/Arrb1/Plek/Pld2/Myh9/Mgrn1/App/C3/Rock1/Camk2a/Grk2/Usp20/Padi2/Crtc3/Pde4a/Gnai2/Dnm2/Lrrk2/Rnf113a1/Ppp1r9b/Git2/Sh2b3/Gprasp1/Prkca/Ece1/Camk2b
GO:0060260	regulation of transcription initiation by RNA polymerase II	16/2540	79/28928	0.202532	2.30663	3.60799	0.00123527	0.00456931	0.00236359	94112/23989/19014/70208/83602/18033/270627/327987/234069/228980/56458/243963/107771/319955/21833/59024	16	Med15/Med24/Med1/Med23/Gtf2a1/Nfkb1/Taf1/Med13/Pcid2/Taf4/Foxo1/Zfp473/Bmyc/Ercc6/Thra/Med12
GO:0006641	triglyceride metabolic process	21/2540	117/28928	0.179487	2.04418	3.51118	0.00123626	0.00457024	0.00236407	76483/14081/30955/14245/20338/16195/17691/64898/12266/21416/66853/226856/231510/264064/26457/81877/77582/235533/171504/20660/22260	21	Lmf1/Acsl1/Pik3cg/Lpin1/Sel1l/Il6st/Sik1/Lpin2/C3/Tcf7l2/Pnpla2/Lpgat1/Gpat3/Cdk8/Slc27a1/Tnxb/Mboat7/Gk5/Apobr/Sorl1/Nr1h2
GO:0002702	positive regulation of production of molecular mediator of immune response	25/2540	149/28928	0.167785	1.9109	3.45854	0.00123881	0.00457419	0.00236611	20852/21803/14462/17164/22034/16792/18439/27056/108655/12493/216799/234779/14751/15275/228607/12520/230073/27223/14367/225888/81897/106759/257632/327957/56632	25	Stat6/Tgfb1/Gata3/Mapkapk2/Traf6/Laptm5/P2rx7/Irf5/Foxp1/Cd37/Nlrp3/Plcg2/Gpi1/Hk1/Mavs/Cd81/Rigi/Trp53bp1/Fzd5/Kmt5b/Tlr9/Ticam1/Nod2/Scimp/Sphk2
GO:0072089	stem cell proliferation	25/2540	149/28928	0.167785	1.9109	3.45854	0.00123881	0.00457419	0.00236611	19411/21803/12387/15184/18015/68964/12192/19206/21752/13132/18712/22596/214150/16974/13871/21813/18018/50721/12393/19664/12190/407821/235505/23807/52335	25	Rarg/Tgfb1/Ctnnb1/Hdac5/Nf1/Ctc1/Zfp36l1/Ptch1/Tert/Dab2/Pim1/Xrcc5/Ago3/Lrp6/Ercc2/Tgfbr2/Nfatc1/Sirt6/Runx2/Rbpj/Brca2/Znrf3/Cd109/Arih2/Atxn1l
GO:0002040	sprouting angiogenesis	24/2540	141/28928	0.170213	1.93855	3.46604	0.00125194	0.00461968	0.00238964	16402/21803/15368/15184/23797/56233/22339/18607/83921/22340/72106/11350/26427/114715/14254/18709/74769/16923/320924/338366/23938/19229/672511/26365	24	Itga5/Tgfb1/Hmox1/Hdac5/Akt3/Hdac7/Vegfa/Pdpk1/Cemip2/Vegfb/Jmjd8/Abl1/Creb3l1/Spred1/Flt1/Pik3r2/Pik3cb/Sh2b3/Ccbe1/Mia3/Map2k5/Ptk2b/Rnf213/Ceacam1
GO:0060395	SMAD protein signal transduction	18/2540	94/28928	0.191489	2.18087	3.55777	0.00125338	0.00461968	0.00238964	11482/21803/328365/13132/65960/17128/17131/11477/100952/20399/19663/17127/21813/18854/12393/16971/16476/12168	18	Acvrl1/Tgfb1/Zmiz1/Dab2/Twsg1/Smad4/Smad7/Acvr1/Emilin1/Sh2b1/Rbpms/Smad3/Tgfbr2/Pml/Runx2/Lrp1/Jun/Bmpr2
GO:0140962	multicellular organismal-level chemical homeostasis	18/2540	94/28928	0.191489	2.18087	3.55777	0.00125338	0.00461968	0.00238964	21803/54446/15368/83429/15587/219181/22339/27410/13819/208795/14043/15194/224807/246198/233489/22393/14042/224671	18	Tgfb1/Nfat5/Hmox1/Ctns/Hyal2/Akap11/Vegfa/Abca3/Epas1/Tmem63a/Ext2/Htt/Tmem63b/Mllt6/Picalm/Wfs1/Ext1/Btbd9
GO:0010837	regulation of keratinocyte proliferation	12/2540	51/28928	0.235294	2.67976	3.72496	0.00126911	0.0046665	0.00241386	19014/16568/20913/12192/19206/18129/12361/18018/16601/67661/22695/235505	12	Med1/Kif3a/Stxbp4/Zfp36l1/Ptch1/Notch2/Cask/Nfatc1/Klf9/Ift172/Zfp36/Cd109
GO:0030520	estrogen receptor signaling pathway	12/2540	51/28928	0.235294	2.67976	3.72496	0.00126911	0.0046665	0.00241386	93760/19014/77889/20779/18600/235041/93686/228545/22378/16798/381022/224903	12	Arid1a/Med1/Lbh/Src/Padi2/Kank2/Rbfox2/Vps18/Wbp2/Lats1/Kmt2d/Safb
GO:0035774	positive regulation of insulin secretion involved in cellular response to glucose stimulus	12/2540	51/28928	0.235294	2.67976	3.72496	0.00126911	0.0046665	0.00241386	19015/16573/12289/109689/17886/74244/71764/56406/20927/16971/53357/26383	12	Ppard/Kif5b/Cacna1d/Arrb1/Myh9/Atg7/C2cd2l/Ncoa6/Abcc8/Lrp1/Pla2g6/Fto
GO:0060074	synapse maturation	12/2540	51/28928	0.235294	2.67976	3.72496	0.00126911	0.0046665	0.00241386	330814/19211/53321/19877/11352/69601/76742/18027/239528/65945/12323/228836	12	Adgrl1/Pten/Cntnap1/Rock1/Abl2/Dab2ip/Snx27/Nfia/Ago2/Clstn1/Camk2b/Dlgap4
GO:0006734	NADH metabolic process	10/2540	38/28928	0.263158	2.9971	3.82193	0.00127605	0.00468366	0.00242273	18641/56421/18563/18642/14751/15275/17425/14433/433182/13806	10	Pfkl/Pfkp/Pcx/Pfkm/Gpi1/Hk1/Foxk1/Gapdh/Eno1b/Eno1
GO:0045920	negative regulation of exocytosis	10/2540	38/28928	0.263158	2.9971	3.82193	0.00127605	0.00468366	0.00242273	109880/15368/110279/109934/105855/19712/14678/100503659/237782/26365	10	Braf/Hmox1/Bcr/Abr/Nckap1l/Rest/Gnai2/Cbarp/Smcr8/Ceacam1
GO:0051150	regulation of smooth muscle cell differentiation	10/2540	38/28928	0.263158	2.9971	3.82193	0.00127605	0.00468366	0.00242273	18591/21803/18132/18019/18129/17257/56469/18018/54601/81702	10	Pdgfb/Tgfb1/Notch4/Nfatc2/Notch2/Mecp2/Pias1/Nfatc1/Foxo4/Ankrd17
GO:0030330	DNA damage response, signal transduction by p53 class mediator	15/2540	72/28928	0.208333	2.3727	3.61818	0.00128393	0.004707	0.00243481	29813/12505/17988/108705/13548/12575/114715/22589/245000/11920/18854/230379/12190/114716/56484	15	Zfp385a/Cd44/Ndrg1/Pttg1ip/Dyrk1a/Cdkn1a/Spred1/Atrx/Atr/Atm/Pml/Acer2/Brca2/Spred2/Foxo3
GO:1901224	positive regulation of non-canonical NF-kappaB signal transduction	15/2540	72/28928	0.208333	2.3727	3.61818	0.00128393	0.004707	0.00243481	50930/70097/171285/12914/11820/19697/80985/16792/214150/216799/381305/236511/81897/60595/257632	15	Tnfsf14/Sash1/Havcr2/Crebbp/App/Rela/Trim44/Laptm5/Ago3/Nlrp3/Rc3h1/Ago1/Tlr9/Actn4/Nod2
GO:0035025	positive regulation of Rho protein signal transduction	8/2540	26/28928	0.307692	3.5043	3.96346	0.00128927	0.00471536	0.00243913	109689/20354/93687/17207/14766/53978/244418/75547	8	Arrb1/Sema4d/Csnk1a1/Mcf2l/Adgrg1/Lpar2/Prag1/Akap13
GO:0044819	mitotic G1/S transition checkpoint signaling	8/2540	26/28928	0.307692	3.5043	3.96346	0.00128927	0.00471536	0.00243913	12575/225131/12795/18854/208768/104418/227331/12443	8	Cdkn1a/Wac/Plk3/Pml/Sde2/Dgkz/Gigyf2/Ccnd1
GO:1902547	regulation of cellular response to vascular endothelial growth factor stimulus	8/2540	26/28928	0.307692	3.5043	3.96346	0.00128927	0.00471536	0.00243913	24064/22339/22436/69601/100952/14766/74769/320924	8	Spry2/Vegfa/Xdh/Dab2ip/Emilin1/Adgrg1/Pik3cb/Ccbe1
GO:1902993	positive regulation of amyloid precursor protein catabolic process	8/2540	26/28928	0.307692	3.5043	3.96346	0.00128927	0.00471536	0.00243913	20683/12759/27373/11820/19697/11305/233489/17096	8	Sp1/Clu/Csnk1e/App/Rela/Abca2/Picalm/Lyn
GO:0043616	keratinocyte proliferation	14/2540	65/28928	0.215385	2.45301	3.63848	0.00131196	0.00479265	0.00247911	19015/19014/16568/20913/12192/19206/12575/18129/12361/18018/16601/67661/22695/235505	14	Ppard/Med1/Kif3a/Stxbp4/Zfp36l1/Ptch1/Cdkn1a/Notch2/Cask/Nfatc1/Klf9/Ift172/Zfp36/Cd109
GO:1990089	response to nerve growth factor	14/2540	65/28928	0.215385	2.45301	3.63848	0.00131196	0.00479265	0.00247911	109880/27373/13383/22215/84092/19246/18033/27008/12402/13631/107746/56484/78618/76089	14	Braf/Csnk1e/Dlg1/Ube3a/Usp8/Ptpn1/Nfkb1/Micall1/Cbl/Eef2k/Rapgef1/Foxo3/Acap2/Rapgef2
GO:0015807	L-amino acid transport	19/2540	102/28928	0.186275	2.12148	3.52017	0.00131371	0.00479336	0.00247948	83429/19164/245944/215335/18015/50934/105727/94280/229706/22228/117160/226407/78339/215113/20927/213498/234967/268706/13853	19	Ctns/Psen1/Vps54/Slc36a1/Nf1/Slc7a8/Slc38a1/Sfxn3/Slc6a17/Ucp2/Ttyh2/Rab3gap1/Ttyh3/Slc43a2/Abcc8/Arhgef11/Slc36a4/Slc38a9/Epm2a
GO:0043954	cellular component maintenance	19/2540	102/28928	0.186275	2.12148	3.52017	0.00131371	0.00479336	0.00247948	16001/16337/53321/50997/211401/13383/11820/12978/11352/14810/94190/14824/66860/73750/228880/104418/67451/240057/17356	19	Igf1r/Insr/Cntnap1/Mpp2/Mtss1/Dlg1/App/Csf1r/Abl2/Grin1/Ophn1/Grn/Tanc1/Whrn/Zmynd8/Dgkz/Pkp2/Syngap1/Afdn
GO:0032367	intracellular cholesterol transport	9/2540	32/28928	0.28125	3.20315	3.8687	0.00132741	0.0048291	0.00249797	11303/68299/245944/18145/11305/16974/12306/100017/233979	9	Abca1/Vps53/Vps54/Npc1/Abca2/Lrp6/Anxa2/Ldlrap1/Tpcn2
GO:0090128	regulation of synapse maturation	9/2540	32/28928	0.28125	3.20315	3.8687	0.00132741	0.0048291	0.00249797	330814/53321/19877/69601/76742/239528/65945/12323/228836	9	Adgrl1/Cntnap1/Rock1/Dab2ip/Snx27/Ago2/Clstn1/Camk2b/Dlgap4
GO:0090148	membrane fission	9/2540	32/28928	0.28125	3.20315	3.8687	0.00132741	0.0048291	0.00249797	53413/50850/20336/13430/75914/211446/105513/54673/102058	9	Exoc7/Spast/Exoc4/Dnm2/Exoc6b/Exoc3/Chmp7/Sh3glb1/Exoc8
GO:0097186	amelogenesis	9/2540	32/28928	0.28125	3.20315	3.8687	0.00132741	0.0048291	0.00249797	27060/21803/80752/11909/20535/20866/58235/192119/56458	9	Tcirg1/Tgfb1/Fam20c/Atf2/Slc4a2/Stim1/Nectin1/Dicer1/Foxo1
GO:2000737	negative regulation of stem cell differentiation	9/2540	32/28928	0.28125	3.20315	3.8687	0.00132741	0.0048291	0.00249797	69131/20848/18024/12454/56637/77889/19712/69562/22695	9	Cdk12/Stat3/Nfe2l2/Ccnk/Gsk3b/Lbh/Rest/Cdk13/Zfp36
GO:0045913	positive regulation of carbohydrate metabolic process	20/2540	110/28928	0.181818	2.07072	3.49065	0.00135581	0.00492949	0.0025499	18591/20869/16337/19164/104570/17886/56490/11820/21416/20411/74370/20779/18033/69181/56717/18439/102093/384783/56458/105651	20	Pdgfb/Stk11/Insr/Psen1/Ppp4r3b/Myh9/Zbtb20/App/Tcf7l2/Sorbs1/Rptor/Src/Nfkb1/Dyrk2/Mtor/P2rx7/Phkb/Irs2/Foxo1/Ppp1r3e
GO:0007204	positive regulation of cytosolic calcium ion concentration	31/2540	200/28928	0.155	1.76529	3.36941	0.0013577	0.00493053	0.00255044	12289/30955/14674/13385/110213/76055/64095/11352/11350/14810/16410/18439/74585/16438/16974/20947/16453/18763/18442/234779/12286/18854/16971/12267/53357/16440/19222/57265/107221/12043/19229	31	Cacna1d/Pik3cg/Gna13/Dlg4/Tmbim6/Oga/Gpr35/Abl2/Abl1/Grin1/Itgav/P2rx7/Sppl3/Itpr1/Lrp6/Swap70/Jak3/Pkd1/P2ry2/Plcg2/Cacna1a/Pml/Lrp1/C3ar1/Pla2g6/Itpr3/Ptgir/Fzd2/Ffar4/Bcl2/Ptk2b
GO:0046887	positive regulation of hormone secretion	31/2540	200/28928	0.155	1.76529	3.36941	0.0013577	0.00493053	0.00255044	19015/16573/241296/28240/12289/109689/13132/17886/12394/17128/14682/21416/76055/18640/14683/16438/74244/20866/12361/71764/18642/50721/56406/384783/20927/16971/53357/109305/216856/107221/26383	31	Ppard/Kif5b/Lrrc8a/Trpm2/Cacna1d/Arrb1/Dab2/Myh9/Runx1/Smad4/Gnaq/Tcf7l2/Oga/Pfkfb2/Gnas/Itpr1/Atg7/Stim1/Cask/C2cd2l/Pfkm/Sirt6/Ncoa6/Irs2/Abcc8/Lrp1/Pla2g6/Orai1/Nlgn2/Ffar4/Fto
GO:0001569	branching involved in blood vessel morphogenesis	11/2540	45/28928	0.244444	2.78397	3.71568	0.00143435	0.00518754	0.00268338	12387/18132/58231/14674/22339/11477/11350/14254/67784/21813/50721	11	Ctnnb1/Notch4/Stk4/Gna13/Vegfa/Acvr1/Abl1/Flt1/Plxnd1/Tgfbr2/Sirt6
GO:0006984	ER-nucleus signaling pathway	11/2540	45/28928	0.244444	2.78397	3.71568	0.00143435	0.00518754	0.00268338	69232/18024/56637/226641/12125/19246/22724/13666/76792/22393/72754	11	Qrich1/Nfe2l2/Gsk3b/Atf6/Bcl2l11/Ptpn1/Zbtb7b/Eif2ak3/Spring1/Wfs1/Arhgef10l
GO:0032365	intracellular lipid transport	11/2540	45/28928	0.244444	2.78397	3.71568	0.00143435	0.00518754	0.00268338	11303/68299/245944/18145/11305/19299/16974/11666/12306/100017/233979	11	Abca1/Vps53/Vps54/Npc1/Abca2/Abcd3/Lrp6/Abcd1/Anxa2/Ldlrap1/Tpcn2
GO:0032735	positive regulation of interleukin-12 production	11/2540	45/28928	0.244444	2.78397	3.71568	0.00143435	0.00518754	0.00268338	16170/19696/19697/22034/16792/234779/54445/81897/26416/257632/327957	11	Il16/Rel/Rela/Traf6/Laptm5/Plcg2/Unc93b1/Tlr9/Mapk14/Nod2/Scimp
GO:0060218	hematopoietic stem cell differentiation	11/2540	45/28928	0.244444	2.78397	3.71568	0.00143435	0.00518754	0.00268338	11772/18024/19014/22596/13871/12571/16923/22695/12043/14042/244059	11	Ap2a2/Nfe2l2/Med1/Xrcc5/Ercc2/Cdk6/Sh2b3/Zfp36/Bcl2/Ext1/Chd2
GO:1900181	negative regulation of protein localization to nucleus	11/2540	45/28928	0.244444	2.78397	3.71568	0.00143435	0.00518754	0.00268338	18015/56637/11820/70762/56717/50721/12385/229603/16798/20466/224647	11	Nf1/Gsk3b/App/Dclk2/Mtor/Sirt6/Ctnna1/Otud7b/Lats1/Sin3a/Ilrun
GO:1903580	positive regulation of ATP metabolic process	11/2540	45/28928	0.244444	2.78397	3.71568	0.00143435	0.00518754	0.00268338	20848/16337/19164/56490/11820/74370/20779/56717/18439/433182/13806	11	Stat3/Insr/Psen1/Zbtb20/App/Rptor/Src/Mtor/P2rx7/Eno1b/Eno1
GO:0043270	positive regulation of monoatomic ion transport	37/2540	253/28928	0.146245	1.66558	3.29895	0.00148135	0.00535439	0.00276968	18591/16573/215748/12289/18803/22368/23797/67972/13383/18607/83814/12322/76055/11350/14810/14683/229709/20544/15194/18439/16438/20866/12361/192176/16453/109676/11977/234779/246198/22393/20927/100986/232341/109305/381812/238161/105722	37	Pdgfb/Kif5b/Cnksr3/Cacna1d/Plcg1/Trpv2/Akt3/Atp2b1/Dlg1/Pdpk1/Nedd4l/Camk2a/Oga/Abl1/Grin1/Gnas/Ahcyl1/Slc9a1/Htt/P2rx7/Itpr1/Stim1/Cask/Flna/Jak3/Ank2/Atp7a/Plcg2/Mllt6/Wfs1/Abcc8/Akap9/Wnk1/Orai1/Cracr2a/Akap6/Ano6
GO:0003143	embryonic heart tube morphogenesis	15/2540	73/28928	0.205479	2.3402	3.55702	0.00148695	0.00536519	0.00277527	16568/19164/13543/225164/11477/18129/16974/17127/21813/320878/67661/19664/269878/277939/225876	15	Kif3a/Psen1/Dvl2/Mib1/Acvr1/Notch2/Lrp6/Smad3/Tgfbr2/Mical2/Ift172/Rbpj/Megf8/C2cd3/Kdm2a
GO:0010972	negative regulation of G2/M transition of mitotic cell cycle	15/2540	73/28928	0.205479	2.3402	3.55702	0.00148695	0.00536519	0.00277527	216965/19360/56696/12575/26427/56453/245000/218294/71375/11920/54601/107976/74996/381921/330177	15	Taok1/Rad50/Gpr132/Cdkn1a/Creb3l1/Mbtps1/Atr/Cdc14b/Foxn3/Atm/Foxo4/Babam2/Usp47/Taok2/Taok3
GO:0030888	regulation of B cell proliferation	15/2540	73/28928	0.205479	2.3402	3.55702	0.00148695	0.00536519	0.00277527	22084/19211/105855/12575/18019/24099/11920/12520/384783/381305/17096/81897/106759/12043/320795	15	Tsc2/Pten/Nckap1l/Cdkn1a/Nfatc2/Tnfsf13b/Atm/Cd81/Irs2/Rc3h1/Lyn/Tlr9/Ticam1/Bcl2/Pkn1
GO:0008089	anterograde axonal transport	12/2540	52/28928	0.230769	2.62823	3.64597	0.0015199	0.00546306	0.0028259	234847/16573/16568/11776/16562/67269/50850/68724/17257/67095/360213/11778	12	Spg7/Kif5b/Kif3a/Ap3d1/Kif1c/Agtpbp1/Spast/Arl8a/Mecp2/Trak1/Trim46/Ap3s2
GO:0048536	spleen development	12/2540	52/28928	0.230769	2.62823	3.64597	0.0015199	0.00546306	0.0028259	214162/103213/68964/18034/11350/12125/234069/381305/192119/209086/12043/320795	12	Kmt2a/Traf3ip2/Ctc1/Nfkb2/Abl1/Bcl2l11/Pcid2/Rc3h1/Dicer1/Samd9l/Bcl2/Pkn1
GO:0000086	G2/M transition of mitotic cell cycle	24/2540	143/28928	0.167832	1.91144	3.38982	0.00152691	0.00546306	0.0028259	216965/19360/68964/56696/11820/12575/67974/26427/56453/245000/218294/71375/11920/16798/12571/216825/20466/54601/107976/116871/74996/381921/330177/12443	24	Taok1/Rad50/Ctc1/Gpr132/App/Cdkn1a/Ccny/Creb3l1/Mbtps1/Atr/Cdc14b/Foxn3/Atm/Lats1/Cdk6/Usp22/Sin3a/Foxo4/Babam2/Mta3/Usp47/Taok2/Taok3/Ccnd1
GO:0034115	negative regulation of heterotypic cell-cell adhesion	5/2540	11/28928	0.454545	5.17681	4.29862	0.00152824	0.00546306	0.0028259	21929/16181/232341/23938/50918	5	Tnfaip3/Il1rn/Wnk1/Map2k5/Myadm
GO:0044351	macropinocytosis	5/2540	11/28928	0.454545	5.17681	4.29862	0.00152824	0.00546306	0.0028259	17164/94176/216190/13430/16534	5	Mapkapk2/Dock2/Appl2/Dnm2/Kcnn4
GO:0045602	negative regulation of endothelial cell differentiation	5/2540	11/28928	0.454545	5.17681	4.29862	0.00152824	0.00546306	0.0028259	11482/60611/18132/22339/22436	5	Acvrl1/Foxj2/Notch4/Vegfa/Xdh
GO:0045647	negative regulation of erythrocyte differentiation	5/2540	11/28928	0.454545	5.17681	4.29862	0.00152824	0.00546306	0.0028259	20851/12192/16825/22695/50794	5	Stat5b/Zfp36l1/Ldb1/Zfp36/Klf13
GO:0050655	dermatan sulfate proteoglycan metabolic process	5/2540	11/28928	0.454545	5.17681	4.29862	0.00152824	0.00546306	0.0028259	15932/15931/59031/11881/72136	5	Idua/Ids/Chst12/Arsb/Chst14
GO:0070587	regulation of cell-cell adhesion involved in gastrulation	5/2540	11/28928	0.454545	5.17681	4.29862	0.00152824	0.00546306	0.0028259	21929/16181/232341/23938/50918	5	Tnfaip3/Il1rn/Wnk1/Map2k5/Myadm
GO:0071349	cellular response to interleukin-12	5/2540	11/28928	0.454545	5.17681	4.29862	0.00152824	0.00546306	0.0028259	16161/16162/54721/19261/16423	5	Il12rb1/Il12rb2/Tyk2/Sirpa/Cd47
GO:0071481	cellular response to X-ray	5/2540	11/28928	0.454545	5.17681	4.29862	0.00152824	0.00546306	0.0028259	14462/71175/22596/11920/27223	5	Gata3/Nipbl/Xrcc5/Atm/Trp53bp1
GO:0098937	anterograde dendritic transport	5/2540	11/28928	0.454545	5.17681	4.29862	0.00152824	0.00546306	0.0028259	16573/16568/29819/16569/14252	5	Kif5b/Kif3a/Stau2/Kif3b/Flot2
GO:0099515	actin filament-based transport	5/2540	11/28928	0.454545	5.17681	4.29862	0.00152824	0.00546306	0.0028259	17913/73178/17918/223697/60595	5	Myo1c/Wasl/Myo5a/Sun2/Actn4
GO:1903059	regulation of protein lipidation	5/2540	11/28928	0.454545	5.17681	4.29862	0.00152824	0.00546306	0.0028259	12421/51897/22241/226407/98732	5	Rb1cc1/Atg13/Ulk1/Rab3gap1/Rab3gap2
GO:1903564	regulation of protein localization to cilium	5/2540	11/28928	0.454545	5.17681	4.29862	0.00152824	0.00546306	0.0028259	56637/64436/108686/104346/230872	5	Gsk3b/Inpp5e/Ccdc88a/Gas8/Crocc
GO:2000197	regulation of ribonucleoprotein complex localization	5/2540	11/28928	0.454545	5.17681	4.29862	0.00152824	0.00546306	0.0028259	20926/73473/268420/235626/232341	5	Supt6/Iws1/Alkbh5/Setd2/Wnk1
GO:0021756	striatum development	7/2540	21/28928	0.333333	3.79633	3.97705	0.0015365	0.00547672	0.00283296	52028/15194/17257/67263/75409/75420/66725	7	Bbs1/Htt/Mecp2/Zswim6/Slitrk5/Secisbp2/Lrrk2
GO:0032310	prostaglandin secretion	7/2540	21/28928	0.333333	3.79633	3.97705	0.0015365	0.00547672	0.00283296	26420/18126/21934/18439/239273/18442/64292	7	Mapk9/Nos2/Tnfrsf11a/P2rx7/Abcc4/P2ry2/Ptges
GO:0048143	astrocyte activation	7/2540	21/28928	0.333333	3.79633	3.97705	0.0015365	0.00547672	0.00283296	19164/217166/11820/12978/24136/14824/16971	7	Psen1/Nr1d1/App/Csf1r/Zeb2/Grn/Lrp1
GO:0048268	clathrin coat assembly	7/2540	21/28928	0.333333	3.79633	3.97705	0.0015365	0.00547672	0.00283296	216705/11764/13132/71770/233489/215114/231580	7	Clint1/Ap1b1/Dab2/Ap2b1/Picalm/Hip1/Gak
GO:2001185	regulation of CD8-positive, alpha-beta T cell activation	7/2540	21/28928	0.333333	3.79633	3.97705	0.0015365	0.00547672	0.00283296	74048/105855/12394/22724/20535/59009/12399	7	Vsir/Nckap1l/Runx1/Zbtb7b/Slc4a2/Sh3rf1/Runx3
GO:0006986	response to unfolded protein	21/2540	119/28928	0.176471	2.00982	3.42467	0.00154168	0.00549203	0.00284088	13163/27103/27368/69232/18024/78943/50527/110213/74126/226641/69601/26427/19246/13666/214424/22393/100502841/17872/216440/326622/12443	21	Daxx/Eif2ak4/Tbl2/Qrich1/Nfe2l2/Ern1/Ero1a/Tmbim6/Syvn1/Atf6/Dab2ip/Creb3l1/Ptpn1/Eif2ak3/Parp16/Wfs1/Epg5/Ppp1r15a/Os9/Upf2/Ccnd1
GO:1905954	positive regulation of lipid localization	22/2540	127/28928	0.173228	1.97289	3.40901	0.00154866	0.0055137	0.00285209	11303/14081/26420/19206/66494/18753/13132/12394/27410/12266/21934/18439/12306/18442/100017/11980/16971/53357/230738/64292/27801/22260	22	Abca1/Acsl1/Mapk9/Ptch1/Prelid1/Prkcd/Dab2/Runx1/Abca3/C3/Tnfrsf11a/P2rx7/Anxa2/P2ry2/Ldlrap1/Atp8a1/Lrp1/Pla2g6/Zc3h12a/Ptges/Zdhhc8/Nr1h2
GO:0031112	positive regulation of microtubule polymerization or depolymerization	10/2540	39/28928	0.25641	2.92025	3.72297	0.00158272	0.00561551	0.00290475	11789/50850/17257/13191/75991/100986/56430/14159/14544/101706	10	Apc/Spast/Mecp2/Dctn1/Slain2/Akap9/Clip1/Fes/Gda/Numa1
GO:0032438	melanosome organization	10/2540	39/28928	0.25641	2.92025	3.72297	0.00158272	0.00561551	0.00290475	11764/246694/17101/11776/16553/192236/24136/11765/192232/11778	10	Ap1b1/Hps5/Lyst/Ap3d1/Kif13a/Hps1/Zeb2/Ap1g1/Hps4/Ap3s2
GO:0036314	response to sterol	10/2540	39/28928	0.25641	2.92025	3.72297	0.00158272	0.00561551	0.00290475	21803/11303/19206/16975/16974/14068/19883/21813/71240/13138	10	Tgfb1/Abca1/Ptch1/Lrp8/Lrp6/F7/Rora/Tgfbr2/Osbpl7/Dag1
GO:0045023	G0 to G1 transition	10/2540	39/28928	0.25641	2.92025	3.72297	0.00158272	0.00561551	0.00290475	93760/19014/67155/68094/69601/20586/77044/66923/54601/16534	10	Arid1a/Med1/Smarca2/Smarcc2/Dab2ip/Smarca4/Arid2/Pbrm1/Foxo4/Kcnn4
GO:0048048	embryonic eye morphogenesis	10/2540	39/28928	0.25641	2.92025	3.72297	0.00158272	0.00561551	0.00290475	20683/19411/93760/15257/327826/21418/20687/16974/67661/14367	10	Sp1/Rarg/Arid1a/Hipk1/Frs2/Tfap2a/Sp3/Lrp6/Ift172/Fzd5
GO:0050931	pigment cell differentiation	10/2540	39/28928	0.25641	2.92025	3.72297	0.00158272	0.00561551	0.00290475	11776/14682/192236/24136/11765/17918/245886/17342/192232/12043	10	Ap3d1/Gnaq/Hps1/Zeb2/Ap1g1/Myo5a/Ankrd27/Mitf/Hps4/Bcl2
GO:0010569	regulation of double-strand break repair via homologous recombination	16/2540	81/28928	0.197531	2.24967	3.49425	0.00162818	0.00577016	0.00298475	78656/59004/12914/11350/75560/22376/67561/77044/50721/70294/224008/27223/235626/100683/319955/12995	16	Brd8/Pias4/Crebbp/Abl1/Ep400/Was/Wdr48/Arid2/Sirt6/Rnf126/Spidr/Trp53bp1/Setd2/Trrap/Ercc6/Csnk2a1
GO:2000117	negative regulation of cysteine-type endopeptidase activity	16/2540	81/28928	0.197531	2.24967	3.49425	0.00162818	0.00577016	0.00298475	12505/109689/12380/22339/12633/20779/68510/59009/234069/223701/74996/13011/226691/12995/17952/17948	16	Cd44/Arrb1/Cast/Vegfa/Cflar/Src/Ints1/Sh3rf1/Pcid2/Mrtfa/Usp47/Cst7/Ifi207/Csnk2a1/Naip6/Naip2
GO:0030202	heparin metabolic process	6/2540	16/28928	0.375	4.27087	4.06021	0.00168257	0.00591247	0.00305836	217119/14043/15932/17423/15531/14042	6	Xylt2/Ext2/Idua/Ndst2/Ndst1/Ext1
GO:0032688	negative regulation of interferon-beta production	6/2540	16/28928	0.375	4.27087	4.06021	0.00168257	0.00591247	0.00305836	19280/19696/12914/245860/19261/268857	6	Ptprs/Rel/Crebbp/Atg9a/Sirpa/Nlrc3
GO:0035721	intraciliary retrograde transport	6/2540	16/28928	0.375	4.27087	4.06021	0.00168257	0.00591247	0.00305836	52028/106633/213081/217935/110350/74682	6	Bbs1/Ift140/Wdr19/Dync2i1/Dync2h1/Wdr35
GO:0043201	response to L-leucine	6/2540	16/28928	0.375	4.27087	4.06021	0.00168257	0.00591247	0.00305836	224826/74370/22222/18706/56717/328572	6	Ubr2/Rptor/Ubr1/Pik3ca/Mtor/Ep300
GO:0046831	regulation of RNA export from nucleus	6/2540	16/28928	0.375	4.27087	4.06021	0.00168257	0.00591247	0.00305836	20926/108989/73473/268420/235626/232341	6	Supt6/Tpr/Iws1/Alkbh5/Setd2/Wnk1
GO:0071801	regulation of podosome assembly	6/2540	16/28928	0.375	4.27087	4.06021	0.00168257	0.00591247	0.00305836	76709/26420/227753/20779/16800/17698	6	Arpc2/Mapk9/Gsn/Src/Arhgef2/Msn
GO:0090153	regulation of sphingolipid biosynthetic process	6/2540	16/28928	0.375	4.27087	4.06021	0.00168257	0.00591247	0.00305836	67630/18753/11305/74244/53357/56632	6	Samd8/Prkcd/Abca2/Atg7/Pla2g6/Sphk2
GO:1903019	negative regulation of glycoprotein metabolic process	6/2540	16/28928	0.375	4.27087	4.06021	0.00168257	0.00591247	0.00305836	56321/15200/76055/64294/16453/239528	6	Aatf/Hbegf/Oga/Itm2c/Jak3/Ago2
GO:1905666	regulation of protein localization to endosome	6/2540	16/28928	0.375	4.27087	4.06021	0.00168257	0.00591247	0.00305836	22339/17698/70796/68420/20660/209200	6	Vegfa/Msn/Zdhhc1/Ankrd13a/Sorl1/Dtx3l
GO:0001780	neutrophil homeostasis	9/2540	33/28928	0.272727	3.10608	3.75566	0.00168462	0.00591247	0.00305836	12505/17289/12977/12978/16409/74769/320404/18707/16923	9	Cd44/Mertk/Csf1/Csf1r/Itgam/Pik3cb/Itpkb/Pik3cd/Sh2b3
GO:0031116	positive regulation of microtubule polymerization	9/2540	33/28928	0.272727	3.10608	3.75566	0.00168462	0.00591247	0.00305836	11789/17257/13191/75991/100986/56430/14159/14544/101706	9	Apc/Mecp2/Dctn1/Slain2/Akap9/Clip1/Fes/Gda/Numa1
GO:0034138	toll-like receptor 3 signaling pathway	9/2540	33/28928	0.272727	3.10608	3.75566	0.00168462	0.00591247	0.00305836	21929/171285/20779/16363/54445/55992/76438/106759/327957	9	Tnfaip3/Havcr2/Src/Irf2/Unc93b1/Trim3/Rftn1/Ticam1/Scimp
GO:0046639	negative regulation of alpha-beta T cell differentiation	9/2540	33/28928	0.272727	3.10608	3.75566	0.00168462	0.00591247	0.00305836	12394/17131/22724/20535/16453/56468/381305/230738/12399	9	Runx1/Smad7/Zbtb7b/Slc4a2/Jak3/Socs5/Rc3h1/Zc3h12a/Runx3
GO:0065002	intracellular protein transmembrane transport	9/2540	33/28928	0.272727	3.10608	3.75566	0.00168462	0.00591247	0.00305836	224824/19305/71382/110279/140740/74741/22284/170829/74043	9	Pex6/Pex5/Pex1/Bcr/Sec63/C2cd5/Usp9x/Tram2/Pex26
GO:0070198	protein localization to chromosome, telomeric region	9/2540	33/28928	0.272727	3.10608	3.75566	0.00168462	0.00591247	0.00305836	21752/22596/12751/22589/21951/245000/18854/12190/622675	9	Tert/Xrcc5/Tpp1/Atrx/Tnks/Atr/Pml/Brca2/Zfp827
GO:0070723	response to cholesterol	9/2540	33/28928	0.272727	3.10608	3.75566	0.00168462	0.00591247	0.00305836	21803/11303/19206/16975/16974/14068/21813/71240/13138	9	Tgfb1/Abca1/Ptch1/Lrp8/Lrp6/F7/Tgfbr2/Osbpl7/Dag1
GO:1901798	positive regulation of signal transduction by p53 class mediator	9/2540	33/28928	0.272727	3.10608	3.75566	0.00168462	0.00591247	0.00305836	29813/269610/114715/245000/11920/18854/54673/114716/107771	9	Zfp385a/Chd5/Spred1/Atr/Atm/Pml/Sh3glb1/Spred2/Bmyc
GO:0046580	negative regulation of Ras protein signal transduction	8/2540	27/28928	0.296296	3.37451	3.8297	0.0016925	0.00592664	0.0030657	21858/18015/24064/69601/19415/107746/104418/240057	8	Timp2/Nf1/Spry2/Dab2ip/Rasal1/Rapgef1/Dgkz/Syngap1
GO:0050857	positive regulation of antigen receptor-mediated signaling pathway	8/2540	27/28928	0.296296	3.37451	3.8297	0.0016925	0.00592664	0.0030657	224826/19697/108655/74256/12520/101540/16534/74039	8	Ubr2/Rela/Foxp1/Cyld/Cd81/Prkd2/Kcnn4/Nfam1
GO:0090335	regulation of brown fat cell differentiation	8/2540	27/28928	0.296296	3.37451	3.8297	0.0016925	0.00592664	0.0030657	209446/18712/22724/56717/68750/26416/107221/26383	8	Tfe3/Pim1/Zbtb7b/Mtor/Rreb1/Mapk14/Ffar4/Fto
GO:1904292	regulation of ERAD pathway	8/2540	27/28928	0.296296	3.37451	3.8297	0.0016925	0.00592664	0.0030657	71472/216157/193670/78943/30940/224727/13666/22393	8	Usp19/Tmem259/Rnf185/Ern1/Usp25/Bag6/Eif2ak3/Wfs1
GO:0051048	negative regulation of secretion	33/2540	220/28928	0.15	1.70835	3.27206	0.00169922	0.00594678	0.00307611	109880/15368/110279/109934/18641/18015/217344/105855/74370/93691/26921/16181/21938/19712/75767/14678/15932/22228/17918/59090/100503659/215445/22782/20927/56458/232341/19224/237782/212937/52055/107221/12953/26365	33	Braf/Hmox1/Bcr/Abr/Pfkl/Nf1/Rhbdf2/Nckap1l/Rptor/Klf7/Map4k4/Il1rn/Tnfrsf1b/Rest/Rab11fip1/Gnai2/Idua/Ucp2/Myo5a/Midn/Cbarp/Rab11fip3/Slc30a1/Abcc8/Foxo1/Wnk1/Ptgs1/Smcr8/Tifab/Rab11fip5/Ffar4/Cry2/Ceacam1
GO:0006835	dicarboxylic acid transport	20/2540	112/28928	0.178571	2.03375	3.40072	0.00170042	0.0059476	0.00307654	20509/241296/114644/19164/245944/18015/18753/12934/14815/319924/16181/18439/22228/117160/226407/78339/268512/20927/213498/13853	20	Slc19a1/Lrrc8a/Slc13a3/Psen1/Vps54/Nf1/Prkcd/Dpysl2/Nr3c1/Apba1/Il1rn/P2rx7/Ucp2/Ttyh2/Rab3gap1/Ttyh3/Slc26a11/Abcc8/Arhgef11/Epm2a
GO:0050921	positive regulation of chemotaxis	27/2540	169/28928	0.159763	1.81954	3.31507	0.0017126	0.00598684	0.00309683	18591/16170/21803/50930/12977/105855/11820/22339/12978/22340/19271/68606/73178/20947/14068/17127/19354/227541/12267/101540/269878/232341/18750/19229/26417/105722/12168	27	Pdgfb/Il16/Tgfb1/Tnfsf14/Csf1/Nckap1l/App/Vegfa/Csf1r/Vegfb/Ptprj/Ppm1f/Wasl/Swap70/F7/Smad3/Rac2/Camk1d/C3ar1/Prkd2/Megf8/Wnk1/Prkca/Ptk2b/Mapk3/Ano6/Bmpr2
GO:0007032	endosome organization	15/2540	74/28928	0.202703	2.30858	3.49685	0.00171616	0.00598908	0.00309799	104015/53611/84095/74018/84092/19334/105513/228545/69470/21968/235633/74349/170833/69116/102058	15	Synj1/Vti1a/Pi4k2a/Als2/Usp8/Rab22a/Chmp7/Vps18/Tmem127/Tom1/Als2cl/Fhip1b/Hook2/Ubr4/Exoc8
GO:0008347	glial cell migration	15/2540	74/28928	0.202703	2.30858	3.49685	0.00171616	0.00598908	0.00309799	12387/328365/12977/18015/18208/14270/22352/69601/14810/16975/14766/77582/192157/16971/223697	15	Ctnnb1/Zmiz1/Csf1/Nf1/Ntn1/Srgap2/Vim/Dab2ip/Grin1/Lrp8/Adgrg1/Mboat7/Socs7/Lrp1/Sun2
GO:0099024	plasma membrane invagination	15/2540	74/28928	0.202703	2.30858	3.49685	0.00171616	0.00598908	0.00309799	66616/12725/11303/216190/20401/17886/105855/12266/68166/227753/16409/234779/19261/170625/105722	15	Snx9/Clcn3/Abca1/Appl2/Sh3bp1/Myh9/Nckap1l/C3/Spire1/Gsn/Itgam/Plcg2/Sirpa/Snx18/Ano6
GO:0052547	regulation of peptidase activity	53/2540	400/28928	0.1325	1.50904	3.18061	0.00172454	0.00601493	0.00311137	59287/20848/12505/226548/21858/109689/11783/74048/76884/217344/66494/12380/11820/22339/22436/12211/12633/68606/227753/12125/20779/13601/16792/12371/19712/68510/18550/59009/13666/17127/216799/69538/72565/14824/74772/18854/230379/234069/223453/215114/17096/223701/235505/17035/107771/14433/74996/13011/26408/226691/12995/17952/17948	53	Ncstn/Stat3/Cd44/Aph1a/Timp2/Arrb1/Apaf1/Vsir/Cyfip2/Rhbdf2/Prelid1/Cast/App/Vegfa/Xdh/Birc6/Cflar/Ppm1f/Gsn/Bcl2l11/Src/Ecm1/Laptm5/Casp9/Rest/Ints1/Furin/Sh3rf1/Eif2ak3/Smad3/Nlrp3/Antxr1/Uaca/Grn/Atp13a2/Pml/Acer2/Pcid2/Dap/Hip1/Lyn/Mrtfa/Cd109/Lxn/Bmyc/Gapdh/Usp47/Cst7/Map3k5/Ifi207/Csnk2a1/Naip6/Naip2
GO:0006163	purine nucleotide metabolic process	59/2540	456/28928	0.129386	1.47357	3.16247	0.00173522	0.00604024	0.00312446	15277/21803/23917/20848/16337/11515/11717/83429/71562/20185/19164/18641/56421/21881/100862375/56490/11820/22436/104215/18563/76055/74370/72106/212032/208727/18640/170768/56045/20779/67414/11639/16498/100198/56717/18439/11513/18577/19883/18642/22228/11977/225913/50721/16969/227659/66725/14751/15275/101592/243853/74777/328572/17425/56632/14433/14544/433182/13806/67464	59	Hk2/Tgfb1/Impdh1/Stat3/Insr/Adcy9/Ampd3/Ctns/Afmid/Ncor1/Psen1/Pfkl/Pfkp/Tkt/Entpd4b/Zbtb20/App/Xdh/Rhoq/Pcx/Oga/Rptor/Jmjd8/Hk3/Hdac4/Pfkfb2/Pfkfb3/Samhd1/Src/Mfn1/Ak4/Kcnab2/H6pd/Mtor/P2rx7/Adcy7/Pde4a/Rora/Pfkm/Ucp2/Atp7a/Tkfc/Sirt6/Zbtb7a/Slc2a6/Lrrk2/Gpi1/Hk1/Efl1/Fkrp/Selenon/Ep300/Foxk1/Sphk2/Gapdh/Gda/Eno1b/Eno1/Entpd4
GO:0071772	response to BMP	29/2540	186/28928	0.155914	1.7757	3.29274	0.00173624	0.00604024	0.00312446	11482/14462/74048/110521/110542/65960/17128/21416/17131/11477/11350/11909/18129/18027/22284/94093/75788/12393/19664/224640/269878/68799/380664/20660/11481/14042/26417/101706/12168	29	Acvrl1/Gata3/Vsir/Hivep1/Amhr2/Twsg1/Smad4/Tcf7l2/Smad7/Acvr1/Abl1/Atf2/Notch2/Nfia/Usp9x/Trim33/Smurf1/Runx2/Rbpj/Lemd2/Megf8/Rgmb/Lemd3/Sorl1/Acvr2b/Ext1/Mapk3/Numa1/Bmpr2
GO:0071773	cellular response to BMP stimulus	29/2540	186/28928	0.155914	1.7757	3.29274	0.00173624	0.00604024	0.00312446	11482/14462/74048/110521/110542/65960/17128/21416/17131/11477/11350/11909/18129/18027/22284/94093/75788/12393/19664/224640/269878/68799/380664/20660/11481/14042/26417/101706/12168	29	Acvrl1/Gata3/Vsir/Hivep1/Amhr2/Twsg1/Smad4/Tcf7l2/Smad7/Acvr1/Abl1/Atf2/Notch2/Nfia/Usp9x/Trim33/Smurf1/Runx2/Rbpj/Lemd2/Megf8/Rgmb/Lemd3/Sorl1/Acvr2b/Ext1/Mapk3/Numa1/Bmpr2
GO:0010661	positive regulation of muscle cell apoptotic process	11/2540	46/28928	0.23913	2.72345	3.62936	0.00173767	0.00604024	0.00312446	19211/58231/109689/17128/12322/110355/12333/12334/19246/56458/26408	11	Pten/Stk4/Arrb1/Smad4/Camk2a/Grk2/Capn1/Capn2/Ptpn1/Foxo1/Map3k5
GO:0030835	negative regulation of actin filament depolymerization	11/2540	46/28928	0.23913	2.72345	3.62936	0.00173767	0.00604024	0.00312446	14248/76709/20741/65970/225115/227753/18706/11518/20947/74392/20740	11	Flii/Arpc2/Sptb/Lima1/Svil/Gsn/Pik3ca/Add1/Swap70/Specc1l/Sptan1
GO:0042771	intrinsic apoptotic signaling pathway in response to DNA damage by p53 class mediator	11/2540	46/28928	0.23913	2.72345	3.62936	0.00173767	0.00604024	0.00312446	29813/66626/12505/15257/12575/224727/66940/69181/18854/12190/328572	11	Zfp385a/Cdip1/Cd44/Hipk1/Cdkn1a/Bag6/Shisa5/Dyrk2/Pml/Brca2/Ep300
GO:0007528	neuromuscular junction development	14/2540	67/28928	0.208955	2.37979	3.50799	0.00178365	0.00619658	0.00320533	16795/53321/56637/11820/69597/20411/74018/228357/13191/105689/214585/66725/11603/231134	14	Large1/Cntnap1/Gsk3b/App/Afg3l2/Sorbs1/Als2/Lrp4/Dctn1/Mycbp2/Spg11/Lrrk2/Agrn/Dok7
GO:0002822	regulation of adaptive immune response based on somatic recombination of immune receptors built from immunoglobulin superfamily domains	36/2540	247/28928	0.145749	1.65993	3.23159	0.00180555	0.00626744	0.00324198	16161/20926/20852/21803/14462/21929/74048/171285/105855/12266/14312/17131/22034/22724/21938/18439/72103/54644/22376/24099/16453/54721/216799/56468/12520/381305/107035/230738/27223/14367/225888/22628/328572/257632/320795/26365	36	Il12rb1/Supt6/Stat6/Tgfb1/Gata3/Tnfaip3/Vsir/Havcr2/Nckap1l/C3/Brd2/Smad7/Traf6/Zbtb7b/Tnfrsf1b/P2rx7/Aplf/Otud5/Was/Tnfsf13b/Jak3/Tyk2/Nlrp3/Socs5/Cd81/Rc3h1/Fbxo38/Zc3h12a/Trp53bp1/Fzd5/Kmt5b/Ywhag/Ep300/Nod2/Pkn1/Ceacam1
GO:0010934	macrophage cytokine production	12/2540	53/28928	0.226415	2.57864	3.56882	0.00181014	0.00626744	0.00324198	21803/19165/17164/56722/192195/16792/18439/216799/245860/234779/106759/257632	12	Tgfb1/Psen2/Mapkapk2/Litaf/Ash1l/Laptm5/P2rx7/Nlrp3/Atg9a/Plcg2/Ticam1/Nod2
GO:0032350	regulation of hormone metabolic process	12/2540	53/28928	0.226415	2.57864	3.56882	0.00181014	0.00626744	0.00324198	16001/83429/11863/14462/13132/14815/21416/18033/100198/19712/11928/12286	12	Igf1r/Ctns/Arnt/Gata3/Dab2/Nr3c1/Tcf7l2/Nfkb1/H6pd/Rest/Atp1a1/Cacna1a
GO:0043407	negative regulation of MAP kinase activity	12/2540	53/28928	0.226415	2.57864	3.56882	0.00181014	0.00626744	0.00324198	15587/18015/18753/24064/19252/19271/69601/15259/19246/20597/17096/235584	12	Hyal2/Nf1/Prkcd/Spry2/Dusp1/Ptprj/Dab2ip/Hipk3/Ptpn1/Smpd1/Lyn/Dusp7
GO:0051403	stress-activated MAPK cascade	12/2540	53/28928	0.226415	2.57864	3.56882	0.00181014	0.00626744	0.00324198	65964/17966/216965/79201/56458/26416/257632/327957/381921/330177/26417/26408	12	Map3k20/Nbr1/Taok1/Tnfrsf23/Foxo1/Mapk14/Nod2/Scimp/Taok2/Taok3/Mapk3/Map3k5
GO:0141085	regulation of inflammasome-mediated signaling pathway	12/2540	53/28928	0.226415	2.57864	3.56882	0.00181014	0.00626744	0.00324198	64383/66220/94091/93687/232944/228136/234779/228607/268857/54396/67705/226691	12	Sirt2/Zdhhc12/Trim11/Csnk1a1/Mark4/Zdhhc5/Plcg2/Mavs/Nlrc3/Irgm2/Stmp1/Ifi207
GO:0031023	microtubule organizing center organization	25/2540	153/28928	0.163399	1.86094	3.31267	0.00181212	0.00627077	0.0032437	99412/12387/30839/16568/216848/17931/18080/76816/98956/232944/13191/18571/216846/13430/70297/16328/244329/230872/12190/58220/319675/277939/14159/236266/76707	25	Golga2/Ctnnb1/Fbxw5/Kif3a/Chd3/Ppp1r12a/Nin/Sdccag8/Nat10/Mark4/Dctn1/Pdcd6ip/Cntrob/Dnm2/Gcc2/Cep250/Mcph1/Crocc/Brca2/Pard6b/Cep295/C2cd3/Fes/Alms1/Clasp1
GO:0006903	vesicle targeting	13/2540	60/28928	0.216667	2.46761	3.53056	0.00181969	0.00627583	0.00324632	19164/53413/109181/227648/20336/75914/211446/210998/320714/68861/76510/76707/102058	13	Psen1/Exoc7/Trip11/Sec16a/Exoc4/Exoc6b/Exoc3/Fam91a1/Trappc11/Dipk2a/Trappc9/Clasp1/Exoc8
GO:0030850	prostate gland development	13/2540	60/28928	0.216667	2.46761	3.53056	0.00181969	0.00627583	0.00324632	19411/20869/19156/12505/16001/11789/12387/19211/20181/327826/19206/22215/19401	13	Rarg/Stk11/Psap/Cd44/Igf1r/Apc/Ctnnb1/Pten/Rxra/Frs2/Ptch1/Ube3a/Rara
GO:0030857	negative regulation of epithelial cell differentiation	13/2540	60/28928	0.216667	2.46761	3.53056	0.00181969	0.00627583	0.00324632	11482/60611/12387/18132/24064/22339/22436/12978/114715/108655/101809/114716/12443	13	Acvrl1/Foxj2/Ctnnb1/Notch4/Spry2/Vegfa/Xdh/Csf1r/Spred1/Foxp1/Spred3/Spred2/Ccnd1
GO:0044818	mitotic G2/M transition checkpoint	13/2540	60/28928	0.216667	2.46761	3.53056	0.00181969	0.00627583	0.00324632	216965/19360/12575/26427/56453/245000/218294/71375/11920/54601/107976/381921/330177	13	Taok1/Rad50/Cdkn1a/Creb3l1/Mbtps1/Atr/Cdc14b/Foxn3/Atm/Foxo4/Babam2/Taok2/Taok3
GO:0071709	membrane assembly	13/2540	60/28928	0.216667	2.46761	3.53056	0.00181969	0.00627583	0.00324632	19156/19211/28193/50850/228357/13852/71782/29875/12306/105513/76438/216856/231798	13	Psap/Pten/Reep3/Spast/Lrp4/Stx2/Ankle2/Iqgap1/Anxa2/Chmp7/Rftn1/Nlgn2/Lrch4
GO:0090659	walking behavior	13/2540	60/28928	0.216667	2.46761	3.53056	0.00181969	0.00627583	0.00324632	19156/16795/83429/67269/18145/11352/74244/214585/15932/12286/232975/320790/243853	13	Psap/Large1/Ctns/Agtpbp1/Npc1/Abl2/Atg7/Spg11/Idua/Cacna1a/Atp1a3/Chd7/Fkrp
GO:0003018	vascular process in circulatory system	37/2540	256/28928	0.144531	1.64606	3.2213	0.00182966	0.00630317	0.00326046	18591/19015/21803/110279/109934/67972/18810/17250/22339/19877/14815/110355/12333/19271/11350/24136/16401/14043/229877/20525/26457/18442/93686/14073/238130/15894/20927/16971/53357/68813/19224/230857/26569/14042/74682/12168/26365	37	Pdgfb/Ppard/Tgfb1/Bcr/Abr/Atp2b1/Plec/Abcc1/Vegfa/Rock1/Nr3c1/Grk2/Capn1/Ptprj/Abl1/Zeb2/Itga4/Ext2/Rap1gds1/Slc2a1/Slc27a1/P2ry2/Rbfox2/Faah/Dock4/Icam1/Abcc8/Lrp1/Pla2g6/Dock5/Ptgs1/Ece1/Slc27a4/Ext1/Wdr35/Bmpr2/Ceacam1
GO:0097529	myeloid leukocyte migration	37/2540	256/28928	0.144531	1.64606	3.2213	0.00182966	0.00630317	0.00326046	18591/17925/110279/12977/109934/17101/18015/20851/105855/11820/22339/19252/12978/22340/19271/11501/64095/100952/14254/19277/16409/20947/19354/22324/12520/19261/227541/277360/12267/17096/217835/18750/16423/257632/19229/26417/105722	37	Pdgfb/Myo9b/Bcr/Csf1/Abr/Lyst/Nf1/Stat5b/Nckap1l/App/Vegfa/Dusp1/Csf1r/Vegfb/Ptprj/Adam8/Gpr35/Emilin1/Flt1/Ptpro/Itgam/Swap70/Rac2/Vav1/Cd81/Sirpa/Camk1d/Prex1/C3ar1/Lyn/Rin3/Prkca/Cd47/Nod2/Ptk2b/Mapk3/Ano6
GO:0019693	ribose phosphate metabolic process	52/2540	392/28928	0.132653	1.51078	3.15899	0.00184709	0.00635969	0.0032897	15277/21803/23917/20848/16337/11515/11717/83429/20185/19164/18641/56421/100862375/56490/11820/22436/104215/74370/72106/212032/208727/18640/170768/20779/67414/11639/56717/18439/11513/18577/19883/18642/22228/11977/225913/50721/16969/227659/66725/14751/15275/101592/243853/74777/328572/17425/56632/14433/14544/433182/13806/67464	52	Hk2/Tgfb1/Impdh1/Stat3/Insr/Adcy9/Ampd3/Ctns/Ncor1/Psen1/Pfkl/Pfkp/Entpd4b/Zbtb20/App/Xdh/Rhoq/Rptor/Jmjd8/Hk3/Hdac4/Pfkfb2/Pfkfb3/Src/Mfn1/Ak4/Mtor/P2rx7/Adcy7/Pde4a/Rora/Pfkm/Ucp2/Atp7a/Tkfc/Sirt6/Zbtb7a/Slc2a6/Lrrk2/Gpi1/Hk1/Efl1/Fkrp/Selenon/Ep300/Foxk1/Sphk2/Gapdh/Gda/Eno1b/Eno1/Entpd4
GO:0003333	amino acid transmembrane transport	20/2540	113/28928	0.176991	2.01575	3.35646	0.00189888	0.00653434	0.00338004	241296/114644/19164/215335/18753/50934/105727/94280/21366/14412/22228/117160/73822/78339/215113/213498/234967/268706/13853/72055	20	Lrrc8a/Slc13a3/Psen1/Slc36a1/Prkcd/Slc7a8/Slc38a1/Sfxn3/Slc6a6/Slc6a13/Ucp2/Ttyh2/Mfsd12/Ttyh3/Slc43a2/Arhgef11/Slc36a4/Slc38a9/Epm2a/Slc38a10
GO:0060079	excitatory postsynaptic potential	21/2540	121/28928	0.173554	1.9766	3.33984	0.00190916	0.00656605	0.00339644	19211/50997/13385/56637/11820/63959/110355/14810/18439/17257/226407/66725/224617/228880/11443/231637/14739/20238/216856/19229/17356	21	Pten/Mpp2/Dlg4/Gsk3b/App/Slc29a1/Grk2/Grin1/P2rx7/Mecp2/Rab3gap1/Lrrk2/Tbc1d24/Zmynd8/Chrnb1/Ssh1/S1pr2/Atxn1/Nlgn2/Ptk2b/Afdn
GO:0006884	cell volume homeostasis	10/2540	40/28928	0.25	2.84724	3.62711	0.00194647	0.00668321	0.00345705	12725/241296/57138/20499/107723/11518/18439/232341/16534/105722	10	Clcn3/Lrrc8a/Slc12a5/Slc12a7/Slc12a6/Add1/P2rx7/Wnk1/Kcnn4/Ano6
GO:0021522	spinal cord motor neuron differentiation	10/2540	40/28928	0.25	2.84724	3.62711	0.00194647	0.00668321	0.00345705	19206/20589/78891/12286/233552/67661/654470/192119/110350/227331	10	Ptch1/Ighmbp2/Scyl1/Cacna1a/Gdpd5/Ift172/Tctn1/Dicer1/Dync2h1/Gigyf2
GO:0030212	hyaluronan metabolic process	10/2540	40/28928	0.25	2.84724	3.62711	0.00194647	0.00668321	0.00345705	18591/21803/12505/15587/15586/83921/110006/18033/20544/12445	10	Pdgfb/Tgfb1/Cd44/Hyal2/Hyal1/Cemip2/Gusb/Nfkb1/Slc9a1/Ccnd3
GO:0007584	response to nutrient	28/2540	179/28928	0.156425	1.78152	3.25401	0.00196314	0.00673671	0.00348472	21803/11303/18024/20181/19014/14081/11783/13435/18810/11883/18712/93687/19697/14067/11647/56717/16974/14068/21951/235041/77559/19401/110948/11881/233979/14159/257632/26569	28	Tgfb1/Abca1/Nfe2l2/Rxra/Med1/Acsl1/Apaf1/Dnmt3a/Plec/Arsa/Pim1/Csnk1a1/Rela/F5/Alpl/Mtor/Lrp6/F7/Tnks/Kank2/Agl/Rara/Hlcs/Arsb/Tpcn2/Fes/Nod2/Slc27a4
GO:0002028	regulation of sodium ion transport	17/2540	90/28928	0.188889	2.15125	3.3937	0.00196959	0.00674757	0.00349034	21803/215748/23797/18626/83997/17691/83814/14683/229709/20544/18439/11928/246198/11603/14166/232341/67149	17	Tgfb1/Cnksr3/Akt3/Per1/Slmap/Sik1/Nedd4l/Gnas/Ahcyl1/Slc9a1/P2rx7/Atp1a1/Mllt6/Agrn/Fgf11/Wnk1/Nkain1
GO:0032481	positive regulation of type I interferon production	17/2540	90/28928	0.188889	2.15125	3.3937	0.00196959	0.00674757	0.00349034	67065/22031/56490/218832/22034/74414/27056/16179/234779/228607/230073/216825/66412/235626/81897/106759/14433	17	Polr3d/Traf3/Zbtb20/Polr3a/Traf6/Polr3c/Irf5/Irak1/Plcg2/Mavs/Rigi/Usp22/Arrdc4/Setd2/Tlr9/Ticam1/Gapdh
GO:0034620	cellular response to unfolded protein	17/2540	90/28928	0.188889	2.15125	3.3937	0.00196959	0.00674757	0.00349034	13163/27103/27368/69232/18024/78943/50527/110213/226641/26427/19246/13666/214424/22393/17872/216440/12443	17	Daxx/Eif2ak4/Tbl2/Qrich1/Nfe2l2/Ern1/Ero1a/Tmbim6/Atf6/Creb3l1/Ptpn1/Eif2ak3/Parp16/Wfs1/Ppp1r15a/Os9/Ccnd1
GO:0006289	nucleotide-excision repair	15/2540	75/28928	0.2	2.2778	3.43765	0.00197411	0.0067518	0.00349253	93760/50505/67155/56626/68094/22592/22591/13871/20586/77044/71101/52864/12190/66923/319955	15	Arid1a/Ercc4/Smarca2/Poll/Smarcc2/Ercc5/Xpc/Ercc2/Smarca4/Arid2/Uvssa/Slx4/Brca2/Pbrm1/Ercc6
GO:1902750	negative regulation of cell cycle G2/M phase transition	15/2540	75/28928	0.2	2.2778	3.43765	0.00197411	0.0067518	0.00349253	216965/19360/56696/12575/26427/56453/245000/218294/71375/11920/54601/107976/74996/381921/330177	15	Taok1/Rad50/Gpr132/Cdkn1a/Creb3l1/Mbtps1/Atr/Cdc14b/Foxn3/Atm/Foxo4/Babam2/Usp47/Taok2/Taok3
GO:1905515	non-motile cilium assembly	15/2540	75/28928	0.2	2.2778	3.43765	0.00197411	0.0067518	0.00349253	52028/16568/216274/106633/104318/15194/13191/13430/74081/67661/110350/277939/234776/53860/140810	15	Bbs1/Kif3a/Cep290/Ift140/Csnk1d/Htt/Dctn1/Dnm2/Cep350/Ift172/Dync2h1/C2cd3/Atmin/Septin9/Ttbk2
GO:1901874	negative regulation of post-translational protein modification	18/2540	98/28928	0.183673	2.09185	3.35908	0.00204573	0.00699289	0.00361724	12387/19165/109689/21929/19164/24064/19697/17131/11350/80985/56401/56717/80750/56693/22258/232341/209200/671535	18	Ctnnb1/Psen2/Arrb1/Tnfaip3/Psen1/Spry2/Rela/Smad7/Abl1/Trim44/P3h1/Mtor/N4bp1/Crtap/Usp4/Wnk1/Dtx3l/Parp10
GO:0061025	membrane fusion	29/2540	188/28928	0.154255	1.75681	3.22989	0.0020471	0.00699368	0.00361765	12287/16573/15587/53334/72392/108083/11736/22318/53611/59026/11501/269338/100317/69582/13852/74741/12306/214585/170737/209018/105513/353047/245886/216238/74772/218035/21968/209086/226101	29	Cacna1b/Kif5b/Hyal2/Gosr1/Tmem175/Pip4k2b/Ankfy1/Vamp2/Vti1a/Huwe1/Adam8/Vps39/AU040320/Plekhm2/Stx2/C2cd5/Anxa2/Spg11/Znrf1/Vps8/Chmp7/Plekhm1/Ankrd27/Eea1/Atp13a2/Vps41/Tom1/Samd9l/Myof
GO:0015919	peroxisomal membrane transport	7/2540	22/28928	0.318182	3.62377	3.81951	0.00208426	0.00710097	0.00367314	224824/19305/71382/19299/22284/11666/74043	7	Pex6/Pex5/Pex1/Abcd3/Usp9x/Abcd1/Pex26
GO:0035331	negative regulation of hippo signaling	7/2540	22/28928	0.318182	3.62377	3.81951	0.00208426	0.00710097	0.00367314	229707/83997/16475/20779/232334/97387/26416	7	Strip1/Slmap/Ajuba/Src/Vgll4/Strn4/Mapk14
GO:0043374	CD8-positive, alpha-beta T cell differentiation	7/2540	22/28928	0.318182	3.62377	3.81951	0.00208426	0.00710097	0.00367314	105855/12394/22724/20535/54644/12043/12399	7	Nckap1l/Runx1/Zbtb7b/Slc4a2/Otud5/Bcl2/Runx3
GO:0043574	peroxisomal transport	7/2540	22/28928	0.318182	3.62377	3.81951	0.00208426	0.00710097	0.00367314	224824/19305/71382/19299/22284/11666/74043	7	Pex6/Pex5/Pex1/Abcd3/Usp9x/Abcd1/Pex26
GO:0071378	cellular response to growth hormone stimulus	7/2540	22/28928	0.318182	3.62377	3.81951	0.00208426	0.00710097	0.00367314	20852/20848/20851/19303/16453/54721/109241	7	Stat6/Stat3/Stat5b/Pxn/Jak3/Tyk2/Mbd5
GO:0000079	regulation of cyclin-dependent protein serine/threonine kinase activity	11/2540	47/28928	0.234043	2.66551	3.54531	0.00209131	0.00711714	0.00368151	11789/19211/21929/12575/18712/67974/15242/69171/12445/16798/12443	11	Apc/Pten/Tnfaip3/Cdkn1a/Pim1/Ccny/Hhex/Cnppd1/Ccnd3/Lats1/Ccnd1
GO:0045622	regulation of T-helper cell differentiation	11/2540	47/28928	0.234043	2.66551	3.54531	0.00209131	0.00711714	0.00368151	14462/14312/17131/22724/16453/216799/56468/19401/381305/230738/328572	11	Gata3/Brd2/Smad7/Zbtb7b/Jak3/Nlrp3/Socs5/Rara/Rc3h1/Zc3h12a/Ep300
GO:0051384	response to glucocorticoid	26/2540	163/28928	0.159509	1.81665	3.24385	0.00210909	0.00717371	0.00371077	21803/20181/12192/56637/27410/14815/16181/18706/11647/12371/14284/19712/15185/77559/22228/16601/50996/56458/22695/12091/56484/243853/328572/69726/12043/75547	26	Tgfb1/Rxra/Zfp36l1/Gsk3b/Abca3/Nr3c1/Il1rn/Pik3ca/Alpl/Casp9/Fosl2/Rest/Hdac6/Agl/Ucp2/Klf9/Pdcd7/Foxo1/Zfp36/Glb1/Foxo3/Fkrp/Ep300/Smyd3/Bcl2/Akap13
GO:0030947	regulation of vascular endothelial growth factor receptor signaling pathway	9/2540	34/28928	0.264706	3.01473	3.64685	0.00211484	0.00717741	0.00371269	22340/15242/15239/69601/19246/100952/319594/101540/226101	9	Vegfb/Hhex/Hgs/Dab2ip/Ptpn1/Emilin1/Hif1an/Prkd2/Myof
GO:1902473	regulation of protein localization to synapse	9/2540	34/28928	0.264706	3.01473	3.64685	0.00211484	0.00717741	0.00371269	13383/56637/12322/22034/54645/216831/13138/245666/216856	9	Dlg1/Gsk3b/Camk2a/Traf6/Gripap1/Arhgap44/Dag1/Iqsec2/Nlgn2
GO:2000279	negative regulation of DNA biosynthetic process	9/2540	34/28928	0.264706	3.01473	3.64685	0.00211484	0.00717741	0.00371269	50912/68964/12575/19252/70640/227737/98956/20779/18854	9	Exosc10/Ctc1/Cdkn1a/Dusp1/Dcp2/Niban2/Nat10/Src/Pml
GO:2000352	negative regulation of endothelial cell apoptotic process	9/2540	34/28928	0.264706	3.01473	3.64685	0.00211484	0.00717741	0.00371269	109880/14462/18024/21929/21752/18607/11352/11350/15894	9	Braf/Gata3/Nfe2l2/Tnfaip3/Tert/Pdpk1/Abl2/Abl1/Icam1
GO:0070050	neuron cellular homeostasis	16/2540	83/28928	0.192771	2.19547	3.38381	0.00212088	0.00719398	0.00372126	12725/19165/72392/12289/216965/54411/11975/19164/50932/11820/11984/14810/13191/18442/11977/12286	16	Clcn3/Psen2/Tmem175/Cacna1d/Taok1/Atp6ap1/Atp6v0a1/Psen1/Mink1/App/Atp6v0c/Grin1/Dctn1/P2ry2/Atp7a/Cacna1a
GO:0031098	stress-activated protein kinase signaling cascade	13/2540	61/28928	0.213115	2.42716	3.4618	0.00212972	0.00721207	0.00373061	65964/17966/216965/30940/79201/56458/26416/257632/327957/381921/330177/26417/26408	13	Map3k20/Nbr1/Taok1/Usp25/Tnfrsf23/Foxo1/Mapk14/Nod2/Scimp/Taok2/Taok3/Mapk3/Map3k5
GO:0031103	axon regeneration	13/2540	61/28928	0.213115	2.42716	3.4618	0.00212972	0.00721207	0.00373061	109880/16001/19280/19211/233781/192176/14824/12385/13138/16971/16476/12043/223255	13	Braf/Igf1r/Ptprs/Pten/Xylt1/Flna/Grn/Ctnna1/Dag1/Lrp1/Jun/Bcl2/Stk24
GO:0034113	heterotypic cell-cell adhesion	13/2540	61/28928	0.213115	2.42716	3.4618	0.00212972	0.00721207	0.00373061	16402/16421/16480/12505/21929/319504/16181/16401/16410/67451/232341/23938/50918	13	Itga5/Itgb7/Jup/Cd44/Tnfaip3/Nrcam/Il1rn/Itga4/Itgav/Pkp2/Wnk1/Map2k5/Myadm
GO:0008340	determination of adult lifespan	12/2540	54/28928	0.222222	2.53088	3.49342	0.00214433	0.0072496	0.00375003	16795/27029/22592/15194/13871/11920/50721/66725/18975/232975/110593/347740	12	Large1/Sgsh/Ercc5/Htt/Ercc2/Atm/Sirt6/Lrrk2/Polg/Atp1a3/Prdm2/Norad
GO:0030219	megakaryocyte differentiation	12/2540	54/28928	0.222222	2.53088	3.49342	0.00214433	0.0072496	0.00375003	29813/20683/14390/19014/20687/242687/192176/217864/68235/53621/16923/328572	12	Zfp385a/Sp1/Gabpa/Med1/Sp3/Wasf2/Flna/Rcor1/Mturn/Cnot4/Sh2b3/Ep300
GO:0036230	granulocyte activation	12/2540	54/28928	0.222222	2.53088	3.49342	0.00214433	0.0072496	0.00375003	16170/110279/109934/103213/22318/18753/84095/69188/16409/378460/14824/74411	12	Il16/Bcr/Abr/Traf3ip2/Vamp2/Prkcd/Pi4k2a/Kmt2e/Itgam/Pram1/Grn/Plpp6
GO:0003206	cardiac chamber morphogenesis	25/2540	155/28928	0.16129	1.83693	3.24137	0.00217528	0.00735022	0.00380207	21803/12387/116701/14462/20181/19014/11504/20662/17128/17131/18187/11477/18129/63958/16974/112405/20586/21813/18018/19664/333654/320790/67451/57265/12168	25	Tgfb1/Ctnnb1/Fgfrl1/Gata3/Rxra/Med1/Adamts1/Sos1/Smad4/Smad7/Nrp2/Acvr1/Notch2/Ube4b/Lrp6/Egln1/Smarca4/Tgfbr2/Nfatc1/Rbpj/Ppp1r13l/Chd7/Pkp2/Fzd2/Bmpr2
GO:0035278	miRNA-mediated gene silencing by inhibition of translation	8/2540	28/28928	0.285714	3.25399	3.7021	0.00218917	0.00738098	0.00381799	16475/214150/239528/236511/76850/22695/213988/233833	8	Ajuba/Ago3/Ago2/Ago1/Ago4/Zfp36/Tnrc6b/Tnrc6a
GO:0043371	negative regulation of CD4-positive, alpha-beta T cell differentiation	8/2540	28/28928	0.285714	3.25399	3.7021	0.00218917	0.00738098	0.00381799	12394/17131/22724/16453/56468/381305/230738/12399	8	Runx1/Smad7/Zbtb7b/Jak3/Socs5/Rc3h1/Zc3h12a/Runx3
GO:0070498	interleukin-1-mediated signaling pathway	8/2540	28/28928	0.285714	3.25399	3.7021	0.00218917	0.00738098	0.00381799	19697/54473/16181/22034/16179/73945/108960/26417	8	Rela/Tollip/Il1rn/Traf6/Irak1/Otud4/Irak2/Mapk3
GO:0090330	regulation of platelet aggregation	8/2540	28/28928	0.285714	3.25399	3.7021	0.00218917	0.00738098	0.00381799	18753/246707/16194/100952/17096/16923/18750/26365	8	Prkcd/Emilin2/Il6ra/Emilin1/Lyn/Sh2b3/Prkca/Ceacam1
GO:0055088	lipid homeostasis	29/2540	189/28928	0.153439	1.74751	3.19875	0.00221967	0.0074797	0.00386905	21803/11303/20185/70310/17101/107476/11430/217166/72113/56490/65970/27410/18145/16973/192236/66853/20652/11305/74244/11666/19883/327987/77371/74772/100017/105501/67451/22260/236266	29	Tgfb1/Abca1/Ncor1/Plscr3/Lyst/Acaca/Acox1/Nr1d1/Adck1/Zbtb20/Lima1/Abca3/Npc1/Lrp5/Hps1/Pnpla2/Soat1/Abca2/Atg7/Abcd1/Rora/Med13/Sec24a/Atp13a2/Ldlrap1/Abhd4/Pkp2/Nr1h2/Alms1
GO:0002720	positive regulation of cytokine production involved in immune response	17/2540	91/28928	0.186813	2.12761	3.34249	0.00222769	0.00750264	0.00388092	14462/17164/22034/16792/18439/27056/216799/234779/15275/228607/12520/230073/14367/106759/257632/327957/56632	17	Gata3/Mapkapk2/Traf6/Laptm5/P2rx7/Irf5/Nlrp3/Plcg2/Hk1/Mavs/Cd81/Rigi/Fzd5/Ticam1/Nod2/Scimp/Sphk2
GO:0001655	urogenital system development	15/2540	76/28928	0.197368	2.24782	3.37938	0.00226351	0.00761496	0.00393902	19411/20869/19156/12505/16001/11789/13845/12387/19211/20181/327826/19206/22215/11477/19401	15	Rarg/Stk11/Psap/Cd44/Igf1r/Apc/Ephb3/Ctnnb1/Pten/Rxra/Frs2/Ptch1/Ube3a/Acvr1/Rara
GO:0033363	secretory granule organization	15/2540	76/28928	0.197368	2.24782	3.37938	0.00226351	0.00761496	0.00393902	29813/11764/246694/11303/17101/11776/116870/192236/67231/100317/11765/666173/77031/192232/11778	15	Zfp385a/Ap1b1/Hps5/Abca1/Lyst/Ap3d1/Mta1/Hps1/Tbc1d20/AU040320/Ap1g1/Vps13b/Slc9a8/Hps4/Ap3s2
GO:0007098	centrosome cycle	23/2540	139/28928	0.165468	1.88451	3.2431	0.002285	0.00767473	0.00396993	99412/12387/30839/16568/216848/17931/18080/76816/98956/232944/13191/18571/216846/13430/16328/244329/230872/12190/58220/319675/277939/14159/236266	23	Golga2/Ctnnb1/Fbxw5/Kif3a/Chd3/Ppp1r12a/Nin/Sdccag8/Nat10/Mark4/Dctn1/Pdcd6ip/Cntrob/Dnm2/Cep250/Mcph1/Crocc/Brca2/Pard6b/Cep295/C2cd3/Fes/Alms1
GO:0007200	phospholipase C-activating G protein-coupled receptor signaling pathway	23/2540	139/28928	0.165468	1.88451	3.2431	0.002285	0.00767473	0.00396993	56193/30955/17886/110197/22339/75292/14682/18797/11352/16438/233046/20866/14766/18442/380921/18796/16971/104418/12267/101540/109305/107221/227333	23	Plek/Pik3cg/Myh9/Dgkg/Vegfa/Prkd3/Gnaq/Plcb3/Abl2/Itpr1/Rasgrp4/Stim1/Adgrg1/P2ry2/Dgkh/Plcb2/Lrp1/Dgkz/C3ar1/Prkd2/Orai1/Ffar4/Dgkd
GO:0007368	determination of left/right symmetry	23/2540	139/28928	0.165468	1.88451	3.2431	0.002285	0.00767473	0.00396993	11764/16568/19164/216274/13543/106633/225164/11477/18129/16974/17127/21813/231050/320878/67661/19664/104346/269878/110350/277939/244631/225876/11481	23	Ap1b1/Kif3a/Psen1/Cep290/Dvl2/Ift140/Mib1/Acvr1/Notch2/Lrp6/Smad3/Tgfbr2/Galnt11/Mical2/Ift172/Rbpj/Gas8/Megf8/Dync2h1/C2cd3/Pskh1/Kdm2a/Acvr2b
GO:0006941	striated muscle contraction	28/2540	181/28928	0.154696	1.76183	3.18982	0.00231781	0.00778067	0.00402474	110880/16480/16795/19165/12289/245944/13383/83814/110355/22340/14387/17131/208727/227753/18706/20544/56717/192176/109676/11928/100986/333654/232975/11443/11603/67451/230738/238161	28	Scn4a/Jup/Large1/Psen2/Cacna1d/Vps54/Dlg1/Nedd4l/Grk2/Vegfb/Gaa/Smad7/Hdac4/Gsn/Pik3ca/Slc9a1/Mtor/Flna/Ank2/Atp1a1/Akap9/Ppp1r13l/Atp1a3/Chrnb1/Agrn/Pkp2/Zc3h12a/Akap6
GO:0046890	regulation of lipid biosynthetic process	34/2540	233/28928	0.145923	1.66191	3.14731	0.00232847	0.00781221	0.00404105	18591/16001/64383/26420/217166/67630/18753/13132/56490/17691/27410/12266/14815/18563/21416/20411/74370/12334/226856/11305/18033/100198/56717/19712/74244/11666/26457/11928/53357/320808/56632/22260/69116/26365	34	Pdgfb/Igf1r/Sirt2/Mapk9/Nr1d1/Samd8/Prkcd/Dab2/Zbtb20/Sik1/Abca3/C3/Nr3c1/Pcx/Tcf7l2/Sorbs1/Rptor/Capn2/Lpgat1/Abca2/Nfkb1/H6pd/Mtor/Rest/Atg7/Abcd1/Slc27a1/Atp1a1/Pla2g6/Dcaf5/Sphk2/Nr1h2/Ubr4/Ceacam1
GO:0070227	lymphocyte apoptotic process	20/2540	115/28928	0.173913	1.98069	3.26928	0.002355	0.00789692	0.00408487	68137/12505/19211/103213/66494/11501/20612/12125/18439/108655/16453/79201/384783/101540/50996/17096/76088/16423/12043/320795	20	Kdelr1/Cd44/Pten/Traf3ip2/Prelid1/Adam8/Siglec1/Bcl2l11/P2rx7/Foxp1/Jak3/Tnfrsf23/Irs2/Prkd2/Pdcd7/Lyn/Dock8/Cd47/Bcl2/Pkn1
GO:0021799	cerebral cortex radially oriented cell migration	10/2540	41/28928	0.243902	2.7778	3.53418	0.00237472	0.00795442	0.00411461	12387/328365/14270/69601/16975/14766/77582/268882/192157/223697	10	Ctnnb1/Zmiz1/Srgap2/Dab2ip/Lrp8/Adgrg1/Mboat7/Fbxo45/Socs7/Sun2
GO:1900225	regulation of NLRP3 inflammasome complex assembly	10/2540	41/28928	0.243902	2.7778	3.53418	0.00237472	0.00795442	0.00411461	64383/66220/93687/232944/228136/234779/228607/268857/54396/67705	10	Sirt2/Zdhhc12/Csnk1a1/Mark4/Zdhhc5/Plcg2/Mavs/Nlrc3/Irgm2/Stmp1
GO:0070918	regulatory ncRNA processing	14/2540	69/28928	0.202899	2.31081	3.38211	0.00238815	0.00799505	0.00413563	21803/20848/21752/56417/214150/17257/230594/214290/100121/239528/103284/192119/236511/76850	14	Tgfb1/Stat3/Tert/Adar/Ago3/Mecp2/Tut4/Tut7/Tdrd7/Ago2/Zc3h10/Dicer1/Ago1/Ago4
GO:0001921	positive regulation of receptor recycling	6/2540	17/28928	0.352941	4.01964	3.86379	0.00240854	0.00800863	0.00414265	19165/19164/13132/12306/69710/230857	6	Psen2/Psen1/Dab2/Anxa2/Arap1/Ece1
GO:0002091	negative regulation of receptor internalization	6/2540	17/28928	0.352941	4.01964	3.86379	0.00240854	0.00800863	0.00414265	13385/16976/12306/68420/20239/217835	6	Dlg4/Lrpap1/Anxa2/Ankrd13a/Atxn2/Rin3
GO:0021819	layer formation in cerebral cortex	6/2540	17/28928	0.352941	4.01964	3.86379	0.00240854	0.00800863	0.00414265	12387/69601/16975/14766/77582/192157	6	Ctnnb1/Dab2ip/Lrp8/Adgrg1/Mboat7/Socs7
GO:0040015	negative regulation of multicellular organism growth	6/2540	17/28928	0.352941	4.01964	3.86379	0.00240854	0.00800863	0.00414265	232339/19206/14683/20239/19377/236266	6	Ankrd26/Ptch1/Gnas/Atxn2/Rai1/Alms1
GO:0043353	enucleate erythrocyte differentiation	6/2540	17/28928	0.352941	4.01964	3.86379	0.00240854	0.00800863	0.00414265	20683/19014/19645/20687/15185/19354	6	Sp1/Med1/Rb1/Sp3/Hdac6/Rac2
GO:0043923	positive regulation by host of viral transcription	6/2540	17/28928	0.352941	4.01964	3.86379	0.00240854	0.00800863	0.00414265	20683/12455/12648/20586/16476/328572	6	Sp1/Ccnt1/Chd1/Smarca4/Jun/Ep300
GO:0051014	actin filament severing	6/2540	17/28928	0.352941	4.01964	3.86379	0.00240854	0.00800863	0.00414265	14248/17886/225115/14270/227753/57778	6	Flii/Myh9/Svil/Srgap2/Gsn/Fmnl1
GO:0061734	type 2 mitophagy	6/2540	17/28928	0.352941	4.01964	3.86379	0.00240854	0.00800863	0.00414265	15277/59026/68943/15185/320528/75788	6	Hk2/Huwe1/Pink1/Hdac6/Vps13c/Smurf1
GO:0090336	positive regulation of brown fat cell differentiation	6/2540	17/28928	0.352941	4.01964	3.86379	0.00240854	0.00800863	0.00414265	209446/18712/22724/68750/26416/107221	6	Tfe3/Pim1/Zbtb7b/Rreb1/Mapk14/Ffar4
GO:0097531	mast cell migration	6/2540	17/28928	0.352941	4.01964	3.86379	0.00240854	0.00800863	0.00414265	20851/22339/22340/20947/19354/217835	6	Stat5b/Vegfa/Vegfb/Swap70/Rac2/Rin3
GO:0098792	xenophagy	6/2540	17/28928	0.352941	4.01964	3.86379	0.00240854	0.00800863	0.00414265	227738/268749/257632/26417/54396/672511	6	Lrsam1/Rnf31/Nod2/Mapk3/Irgm2/Rnf213
GO:1901985	positive regulation of protein acetylation	6/2540	17/28928	0.352941	4.01964	3.86379	0.00240854	0.00800863	0.00414265	216965/64451/239667/18854/319675/328572	6	Taok1/Dip2a/Dip2b/Pml/Cep295/Ep300
GO:0000380	alternative mRNA splicing, via spliceosome	16/2540	84/28928	0.190476	2.16933	3.32977	0.00241041	0.00800863	0.00414265	14007/67039/193116/105559/13548/19712/231769/19663/93686/16969/231386/76938/237859/69562/230753/68693	16	Celf2/Rbm25/Slu7/Mbnl2/Dyrk1a/Rest/Sfswap/Rbpms/Rbfox2/Zbtb7a/Ythdc1/Rbm17/Nsrp1/Cdk13/Thrap3/Hnrnpul2
GO:0010944	negative regulation of transcription by competitive promoter binding	5/2540	12/28928	0.416667	4.74541	4.02611	0.00243114	0.00800863	0.00414265	21418/17131/208727/79362/225876	5	Tfap2a/Smad7/Hdac4/Bhlhe41/Kdm2a
GO:0015803	branched-chain amino acid transport	5/2540	12/28928	0.416667	4.74541	4.02611	0.00243114	0.00800863	0.00414265	50934/229706/215113/268706/229517	5	Slc7a8/Slc6a17/Slc43a2/Slc38a9/Slc25a44
GO:0015911	long-chain fatty acid import across plasma membrane	5/2540	12/28928	0.416667	4.74541	4.02611	0.00243114	0.00800863	0.00414265	14081/17250/20525/26457/384783	5	Acsl1/Abcc1/Slc2a1/Slc27a1/Irs2
GO:0030948	negative regulation of vascular endothelial growth factor receptor signaling pathway	5/2540	12/28928	0.416667	4.74541	4.02611	0.00243114	0.00800863	0.00414265	15242/15239/69601/19246/100952	5	Hhex/Hgs/Dab2ip/Ptpn1/Emilin1
GO:0034058	endosomal vesicle fusion	5/2540	12/28928	0.416667	4.74541	4.02611	0.00243114	0.00800863	0.00414265	11736/269338/209018/218035/209086	5	Ankfy1/Vps39/Vps8/Vps41/Samd9l
GO:0060020	Bergmann glial cell differentiation	5/2540	12/28928	0.416667	4.74541	4.02611	0.00243114	0.00800863	0.00414265	11352/22352/11350/67916/26417	5	Abl2/Vim/Abl1/Plpp3/Mapk3
GO:0060049	regulation of protein glycosylation	5/2540	12/28928	0.416667	4.74541	4.02611	0.00243114	0.00800863	0.00414265	99412/76055/11305/217734/230379	5	Golga2/Oga/Abca2/Pomt2/Acer2
GO:0060215	primitive hemopoiesis	5/2540	12/28928	0.416667	4.74541	4.02611	0.00243114	0.00800863	0.00414265	58231/56274/22339/16825/20586	5	Stk4/Stk3/Vegfa/Ldb1/Smarca4
GO:0070586	cell-cell adhesion involved in gastrulation	5/2540	12/28928	0.416667	4.74541	4.02611	0.00243114	0.00800863	0.00414265	21929/16181/232341/23938/50918	5	Tnfaip3/Il1rn/Wnk1/Map2k5/Myadm
GO:0071166	ribonucleoprotein complex localization	5/2540	12/28928	0.416667	4.74541	4.02611	0.00243114	0.00800863	0.00414265	20926/73473/268420/235626/232341	5	Supt6/Iws1/Alkbh5/Setd2/Wnk1
GO:0090160	Golgi to lysosome transport	5/2540	12/28928	0.416667	4.74541	4.02611	0.00243114	0.00800863	0.00414265	78287/11736/16792/11765/231580	5	Rbsn/Ankfy1/Laptm5/Ap1g1/Gak
GO:0099519	dense core granule cytoskeletal transport	5/2540	12/28928	0.416667	4.74541	4.02611	0.00243114	0.00800863	0.00414265	16573/16562/17257/360213/77097	5	Kif5b/Kif1c/Mecp2/Trim46/Tanc2
GO:1900747	negative regulation of vascular endothelial growth factor signaling pathway	5/2540	12/28928	0.416667	4.74541	4.02611	0.00243114	0.00800863	0.00414265	24064/22436/69601/100952/74769	5	Spry2/Xdh/Dab2ip/Emilin1/Pik3cb
GO:1903044	protein localization to membrane raft	5/2540	12/28928	0.416667	4.74541	4.02611	0.00243114	0.00800863	0.00414265	22084/76438/56430/14252/50918	5	Tsc2/Rftn1/Clip1/Flot2/Myadm
GO:1904415	regulation of xenophagy	5/2540	12/28928	0.416667	4.74541	4.02611	0.00243114	0.00800863	0.00414265	227738/268749/257632/26417/54396	5	Lrsam1/Rnf31/Nod2/Mapk3/Irgm2
GO:1904417	positive regulation of xenophagy	5/2540	12/28928	0.416667	4.74541	4.02611	0.00243114	0.00800863	0.00414265	227738/268749/257632/26417/54396	5	Lrsam1/Rnf31/Nod2/Mapk3/Irgm2
GO:1904779	regulation of protein localization to centrosome	5/2540	12/28928	0.416667	4.74541	4.02611	0.00243114	0.00800863	0.00414265	11789/56637/232944/215445/16328	5	Apc/Gsk3b/Mark4/Rab11fip3/Cep250
GO:0009799	specification of symmetry	24/2540	148/28928	0.162162	1.84686	3.20452	0.00244983	0.00805726	0.00416781	12387/11764/16568/19164/216274/13543/106633/225164/11477/18129/16974/17127/21813/231050/320878/67661/19664/104346/269878/110350/277939/244631/225876/11481	24	Ctnnb1/Ap1b1/Kif3a/Psen1/Cep290/Dvl2/Ift140/Mib1/Acvr1/Notch2/Lrp6/Smad3/Tgfbr2/Galnt11/Mical2/Ift172/Rbpj/Gas8/Megf8/Dync2h1/C2cd3/Pskh1/Kdm2a/Acvr2b
GO:0009855	determination of bilateral symmetry	24/2540	148/28928	0.162162	1.84686	3.20452	0.00244983	0.00805726	0.00416781	12387/11764/16568/19164/216274/13543/106633/225164/11477/18129/16974/17127/21813/231050/320878/67661/19664/104346/269878/110350/277939/244631/225876/11481	24	Ctnnb1/Ap1b1/Kif3a/Psen1/Cep290/Dvl2/Ift140/Mib1/Acvr1/Notch2/Lrp6/Smad3/Tgfbr2/Galnt11/Mical2/Ift172/Rbpj/Gas8/Megf8/Dync2h1/C2cd3/Pskh1/Kdm2a/Acvr2b
GO:0051100	negative regulation of binding	24/2540	148/28928	0.162162	1.84686	3.20452	0.00244983	0.00805726	0.00416781	18591/99412/19164/13132/50505/110213/12575/68188/19877/16401/16976/18715/21951/22751/233532/66725/218914/217356/16476/224647/242466/26417/226691/140810	24	Pdgfb/Golga2/Psen1/Dab2/Ercc4/Tmbim6/Cdkn1a/Sympk/Rock1/Itga4/Lrpap1/Pim2/Tnks/Zfp90/Rsf1/Lrrk2/Wapl/Tmc8/Jun/Ilrun/Zfp462/Mapk3/Ifi207/Ttbk2
GO:0046460	neutral lipid biosynthetic process	13/2540	62/28928	0.209677	2.38801	3.39438	0.0024819	0.00815406	0.00421788	14081/14245/17691/64898/12266/21416/66853/226856/231510/26457/192654/269060/22260	13	Acsl1/Lpin1/Sik1/Lpin2/C3/Tcf7l2/Pnpla2/Lpgat1/Gpat3/Slc27a1/Pla2g15/Dagla/Nr1h2
GO:0046463	acylglycerol biosynthetic process	13/2540	62/28928	0.209677	2.38801	3.39438	0.0024819	0.00815406	0.00421788	14081/14245/17691/64898/12266/21416/66853/226856/231510/26457/192654/269060/22260	13	Acsl1/Lpin1/Sik1/Lpin2/C3/Tcf7l2/Pnpla2/Lpgat1/Gpat3/Slc27a1/Pla2g15/Dagla/Nr1h2
GO:0045981	positive regulation of nucleotide metabolic process	11/2540	48/28928	0.229167	2.60997	3.46343	0.00250119	0.00820868	0.00424613	20848/16337/19164/56490/11820/74370/20779/56717/18439/433182/13806	11	Stat3/Insr/Psen1/Zbtb20/App/Rptor/Src/Mtor/P2rx7/Eno1b/Eno1
GO:1900544	positive regulation of purine nucleotide metabolic process	11/2540	48/28928	0.229167	2.60997	3.46343	0.00250119	0.00820868	0.00424613	20848/16337/19164/56490/11820/74370/20779/56717/18439/433182/13806	11	Stat3/Insr/Psen1/Zbtb20/App/Rptor/Src/Mtor/P2rx7/Eno1b/Eno1
GO:0014904	myotube cell development	12/2540	55/28928	0.218182	2.48487	3.4197	0.00252726	0.00827665	0.00428129	16795/15184/53321/18810/208727/18019/214585/329828/74777/69726/12043/347740	12	Large1/Hdac5/Cntnap1/Plec/Hdac4/Nfatc2/Spg11/Myorg/Selenon/Smyd3/Bcl2/Norad
GO:0032881	regulation of polysaccharide metabolic process	12/2540	55/28928	0.218182	2.48487	3.4197	0.00252726	0.00827665	0.00428129	18591/21803/16337/56637/20411/18033/69181/56717/14583/102093/384783/105651	12	Pdgfb/Tgfb1/Insr/Gsk3b/Sorbs1/Nfkb1/Dyrk2/Mtor/Gfpt1/Phkb/Irs2/Ppp1r3e
GO:0061383	trabecula morphogenesis	12/2540	55/28928	0.218182	2.48487	3.4197	0.00252726	0.00827665	0.00428129	19014/20354/11504/22339/20662/63958/112405/20586/18018/216161/19664/320790	12	Med1/Sema4d/Adamts1/Vegfa/Sos1/Ube4b/Egln1/Smarca4/Nfatc1/Sbno2/Rbpj/Chd7
GO:1904407	positive regulation of nitric oxide metabolic process	12/2540	55/28928	0.218182	2.48487	3.4197	0.00252726	0.00827665	0.00428129	16337/26420/12759/11820/56717/17127/74769/13430/217203/15894/106759/19229	12	Insr/Mapk9/Clu/App/Mtor/Smad3/Pik3cb/Dnm2/Tmem106a/Icam1/Ticam1/Ptk2b
GO:0042157	lipoprotein metabolic process	18/2540	100/28928	0.18	2.05002	3.26328	0.0025783	0.00843933	0.00436544	11303/66220/12421/16410/51897/26394/22241/74244/228136/11920/224454/226407/208884/226861/70796/98732/27801/54396	18	Abca1/Zdhhc12/Rb1cc1/Itgav/Atg13/Lypla2/Ulk1/Atg7/Zdhhc5/Atm/Zdhhc14/Rab3gap1/Zdhhc9/Hhat/Zdhhc1/Rab3gap2/Zdhhc8/Irgm2
GO:0030968	endoplasmic reticulum unfolded protein response	15/2540	77/28928	0.194805	2.21863	3.32202	0.00258721	0.00845501	0.00437356	27103/27368/69232/18024/78943/50527/226641/26427/19246/13666/214424/22393/17872/216440/12443	15	Eif2ak4/Tbl2/Qrich1/Nfe2l2/Ern1/Ero1a/Atf6/Creb3l1/Ptpn1/Eif2ak3/Parp16/Wfs1/Ppp1r15a/Os9/Ccnd1
GO:1903051	negative regulation of proteolysis involved in protein catabolic process	15/2540	77/28928	0.194805	2.21863	3.32202	0.00258721	0.00845501	0.00437356	71472/19165/19164/24086/30940/224650/225131/224727/22284/94190/80750/228769/18854/74841/56353	15	Usp19/Psen2/Psen1/Tlk2/Usp25/Anks1/Wac/Bag6/Usp9x/Ophn1/N4bp1/Psmf1/Pml/Usp38/Rybp
GO:1904377	positive regulation of protein localization to cell periphery	15/2540	77/28928	0.194805	2.21863	3.32202	0.00258721	0.00845501	0.00437356	16573/13822/13383/18607/20411/269587/56294/56469/235574/228136/17918/217124/16971/101706/56212	15	Kif5b/Epb41l2/Dlg1/Pdpk1/Sorbs1/Epb41/Ptpn9/Pias1/Atp2c1/Zdhhc5/Myo5a/Ppp1r9b/Lrp1/Numa1/Rhog
GO:0021675	nerve development	19/2540	108/28928	0.175926	2.00362	3.24189	0.0026106	0.00852694	0.00441076	27060/16795/12387/110532/21418/69597/18187/16401/18844/18846/268882/13654/13138/320790/192119/212937/78286/230857/14042	19	Tcirg1/Large1/Ctnnb1/Adarb1/Tfap2a/Afg3l2/Nrp2/Itga4/Plxna1/Plxna3/Fbxo45/Egr2/Dag1/Chd7/Dicer1/Tifab/Nav2/Ece1/Ext1
GO:0032366	intracellular sterol transport	9/2540	35/28928	0.257143	2.92859	3.54196	0.00262814	0.00856158	0.00442868	11303/68299/245944/18145/11305/16974/12306/100017/233979	9	Abca1/Vps53/Vps54/Npc1/Abca2/Lrp6/Anxa2/Ldlrap1/Tpcn2
GO:0045943	positive regulation of transcription by RNA polymerase I	9/2540	35/28928	0.257143	2.92859	3.54196	0.00262814	0.00856158	0.00442868	17913/17975/56717/13666/20586/17872/18432/320595/319955	9	Myo1c/Ncl/Mtor/Eif2ak3/Smarca4/Ppp1r15a/Mybbp1a/Phf8/Ercc6
GO:0048668	collateral sprouting	9/2540	35/28928	0.257143	2.92859	3.54196	0.00262814	0.00856158	0.00442868	29869/19280/18080/20354/11820/24136/22241/15185/16971	9	Ulk2/Ptprs/Nin/Sema4d/App/Zeb2/Ulk1/Hdac6/Lrp1
GO:0048679	regulation of axon regeneration	9/2540	35/28928	0.257143	2.92859	3.54196	0.00262814	0.00856158	0.00442868	109880/16001/19280/19211/233781/192176/14824/16971/223255	9	Braf/Igf1r/Ptprs/Pten/Xylt1/Flna/Grn/Lrp1/Stk24
GO:1900368	regulation of post-transcriptional gene silencing by regulatory ncRNA	9/2540	35/28928	0.257143	2.92859	3.54196	0.00262814	0.00856158	0.00442868	21803/20848/268721/217351/56417/17257/239528/103284/22695	9	Tgfb1/Stat3/Zswim8/Tnrc6c/Adar/Mecp2/Ago2/Zc3h10/Zfp36
GO:0002832	negative regulation of response to biotic stimulus	24/2540	149/28928	0.161074	1.83447	3.16832	0.00268234	0.00873353	0.00451763	21803/19211/21929/171285/18712/16396/56045/56417/66294/26390/547253/14824/21354/228607/74841/18038/227331/268857/224647/18521/54396/226691/434341/26365	24	Tgfb1/Pten/Tnfaip3/Havcr2/Pim1/Itch/Samhd1/Adar/Fam3a/Mapkbp1/Parp14/Grn/Tap1/Mavs/Usp38/Nfkbil1/Gigyf2/Nlrc3/Ilrun/Pcbp2/Irgm2/Ifi207/Nlrc5/Ceacam1
GO:0022029	telencephalon cell migration	14/2540	70/28928	0.2	2.2778	3.3208	0.00274843	0.00893927	0.00462405	19305/12387/328365/19164/14270/69601/16975/16974/14766/77582/268882/66725/192157/223697	14	Pex5/Ctnnb1/Zmiz1/Psen1/Srgap2/Dab2ip/Lrp8/Lrp6/Adgrg1/Mboat7/Fbxo45/Lrrk2/Socs7/Sun2
GO:0048599	oocyte development	14/2540	70/28928	0.2	2.2778	3.3208	0.00274843	0.00893927	0.00462405	75410/12387/110147/64383/11920/230594/214290/100121/241846/12190/381022/56484/12043/19229	14	Kmt2b/Ctnnb1/Ehmt2/Sirt2/Atm/Tut4/Tut7/Tdrd7/Lsm14b/Brca2/Kmt2d/Foxo3/Bcl2/Ptk2b
GO:0038166	angiotensin-activated signaling pathway	7/2540	23/28928	0.304348	3.46621	3.6709	0.00277142	0.00899982	0.00465537	19877/12322/20779/229709/229877/11610/18750	7	Rock1/Camk2a/Src/Ahcyl1/Rap1gds1/Agtrap/Prkca
GO:0045056	transcytosis	7/2540	23/28928	0.304348	3.46621	3.6709	0.00277142	0.00899982	0.00465537	16001/52685/20779/16976/233489/16971/19326	7	Igf1r/Cd300lg/Src/Lrpap1/Picalm/Lrp1/Rab11b
GO:0070230	positive regulation of lymphocyte apoptotic process	7/2540	23/28928	0.304348	3.46621	3.6709	0.00277142	0.00899982	0.00465537	66494/11501/20612/12125/18439/50996/16423	7	Prelid1/Adam8/Siglec1/Bcl2l11/P2rx7/Pdcd7/Cd47
GO:0010575	positive regulation of vascular endothelial growth factor production	8/2540	29/28928	0.275862	3.14179	3.58013	0.00279338	0.00900949	0.00466037	20848/11863/12266/19697/13666/19883/12267/320924	8	Stat3/Arnt/C3/Rela/Eif2ak3/Rora/C3ar1/Ccbe1
GO:0010954	positive regulation of protein processing	8/2540	29/28928	0.275862	3.14179	3.58013	0.00279338	0.00900949	0.00466037	17886/227753/20779/12306/12388/320924/433182/13806	8	Myh9/Gsn/Src/Anxa2/Ctnnd1/Ccbe1/Eno1b/Eno1
GO:0019068	virion assembly	8/2540	29/28928	0.275862	3.14179	3.58013	0.00279338	0.00900949	0.00466037	18563/227738/67231/69834/18571/105513/72543/98910	8	Pcx/Lrsam1/Tbc1d20/Rab43/Pdcd6ip/Chmp7/Mvb12b/Usp6nl
GO:0030813	positive regulation of nucleotide catabolic process	8/2540	29/28928	0.275862	3.14179	3.58013	0.00279338	0.00900949	0.00466037	16337/19164/56490/11820/74370/20779/56717/18439	8	Insr/Psen1/Zbtb20/App/Rptor/Src/Mtor/P2rx7
GO:0033123	positive regulation of purine nucleotide catabolic process	8/2540	29/28928	0.275862	3.14179	3.58013	0.00279338	0.00900949	0.00466037	16337/19164/56490/11820/74370/20779/56717/18439	8	Insr/Psen1/Zbtb20/App/Rptor/Src/Mtor/P2rx7
GO:0035988	chondrocyte proliferation	8/2540	29/28928	0.275862	3.14179	3.58013	0.00279338	0.00900949	0.00466037	17131/14284/224139/14824/50721/229534/14042/12168	8	Smad7/Fosl2/Golgb1/Grn/Sirt6/Pbxip1/Ext1/Bmpr2
GO:0045821	positive regulation of glycolytic process	8/2540	29/28928	0.275862	3.14179	3.58013	0.00279338	0.00900949	0.00466037	16337/19164/56490/11820/74370/20779/56717/18439	8	Insr/Psen1/Zbtb20/App/Rptor/Src/Mtor/P2rx7
GO:0046856	phosphatidylinositol dephosphorylation	8/2540	29/28928	0.275862	3.14179	3.58013	0.00279338	0.00900949	0.00466037	320634/19211/53332/104015/20975/64436/16332/74302	8	Ocrl/Pten/Mtmr1/Synj1/Synj2/Inpp5e/Inppl1/Mtmr3
GO:0050891	multicellular organismal-level water homeostasis	8/2540	29/28928	0.275862	3.14179	3.58013	0.00279338	0.00900949	0.00466037	54446/83429/15587/219181/14043/246198/22393/14042	8	Nfat5/Ctns/Hyal2/Akap11/Ext2/Mllt6/Wfs1/Ext1
GO:0060444	branching involved in mammary gland duct morphogenesis	8/2540	29/28928	0.275862	3.14179	3.58013	0.00279338	0.00900949	0.00466037	21803/12977/19014/16973/20779/16974/18854/75605	8	Tgfb1/Csf1/Med1/Lrp5/Src/Lrp6/Pml/Kdm5b
GO:0060765	regulation of androgen receptor signaling pathway	8/2540	29/28928	0.275862	3.14179	3.58013	0.00279338	0.00900949	0.00466037	19211/20185/13132/108655/20586/16969/224902/328572	8	Pten/Ncor1/Dab2/Foxp1/Smarca4/Zbtb7a/Safb2/Ep300
GO:1900407	regulation of cellular response to oxidative stress	8/2540	29/28928	0.275862	3.14179	3.58013	0.00279338	0.00900949	0.00466037	28240/18024/71361/64930/68943/15185/11666/224617	8	Trpm2/Nfe2l2/Aifm2/Tsc1/Pink1/Hdac6/Abcd1/Tbc1d24
GO:2000050	regulation of non-canonical Wnt signaling pathway	8/2540	29/28928	0.275862	3.14179	3.58013	0.00279338	0.00900949	0.00466037	13132/27373/104318/11352/11350/16974/407821/672511	8	Dab2/Csnk1e/Csnk1d/Abl2/Abl1/Lrp6/Znrf3/Rnf213
GO:0006066	alcohol metabolic process	49/2540	372/28928	0.13172	1.50016	3.0123	0.00282676	0.00911239	0.0047136	76483/233011/19211/11303/18803/109754/56193/13132/17886/11820/65970/20975/18145/54447/16973/18797/66853/20652/11305/241452/18033/230101/67916/100198/57357/19712/67111/17257/56453/76524/16332/110611/234779/225913/20597/100017/230379/13849/320404/16971/227399/105501/235533/242748/171504/226101/243853/56632/217837	49	Lmf1/Itpkc/Pten/Abca1/Plcg1/Cyb5r3/Plek/Dab2/Myh9/App/Lima1/Synj2/Npc1/Asah2/Lrp5/Plcb3/Pnpla2/Soat1/Abca2/Dhrs9/Nfkb1/Gba2/Plpp3/H6pd/Srd5a3/Rest/Naaa/Mecp2/Mbtps1/Cln6/Inppl1/Hdlbp/Plcg2/Tkfc/Smpd1/Ldlrap1/Acer2/Ephx1/Itpkb/Lrp1/Ppip5k2/Abhd4/Gk5/Disp3/Apobr/Myof/Fkrp/Sphk2/Itpk1
GO:0033555	multicellular organismal response to stress	21/2540	125/28928	0.168	1.91335	3.17496	0.00286986	0.00923684	0.00477797	12287/16795/15184/19211/72194/12394/68166/74018/18143/12334/56717/17257/12286/232975/26431/14708/74777/12043/54006/14042/381810	21	Cacna1b/Large1/Hdac5/Pten/Fbxl20/Runx1/Spire1/Als2/Npas2/Capn2/Mtor/Mecp2/Cacna1a/Atp1a3/Git2/Gng7/Selenon/Bcl2/Deaf1/Ext1/Lpar5
GO:0055006	cardiac cell development	21/2540	125/28928	0.168	1.91335	3.17496	0.00286986	0.00923684	0.00477797	11479/16795/18810/56637/13548/22339/14815/17128/11790/16905/56376/56717/108655/74244/17258/192119/66923/103806/328572/238161/75547	21	Acvr1b/Large1/Plec/Gsk3b/Dyrk1a/Vegfa/Nr3c1/Smad4/Speg/Lmna/Pdlim5/Mtor/Foxp1/Atg7/Mef2a/Dicer1/Pbrm1/Maml1/Ep300/Akap6/Akap13
GO:1902749	regulation of cell cycle G2/M phase transition	21/2540	125/28928	0.168	1.91335	3.17496	0.00286986	0.00923684	0.00477797	216965/19360/68964/56696/11820/12575/26427/56453/245000/218294/71375/11920/12571/20466/54601/107976/116871/74996/381921/330177/12443	21	Taok1/Rad50/Ctc1/Gpr132/App/Cdkn1a/Creb3l1/Mbtps1/Atr/Cdc14b/Foxn3/Atm/Cdk6/Sin3a/Foxo4/Babam2/Mta3/Usp47/Taok2/Taok3/Ccnd1
GO:0070302	regulation of stress-activated protein kinase signaling cascade	10/2540	42/28928	0.238095	2.71166	3.44401	0.00287537	0.00924492	0.00478215	65964/17966/216965/79201/56458/257632/327957/381921/330177/26417	10	Map3k20/Nbr1/Taok1/Tnfrsf23/Foxo1/Nod2/Scimp/Taok2/Taok3/Mapk3
GO:1905314	semi-lunar valve development	10/2540	42/28928	0.238095	2.71166	3.44401	0.00287537	0.00924492	0.00478215	21803/14462/19645/18129/21938/100952/21813/18018/19664/12168	10	Tgfb1/Gata3/Rb1/Notch2/Tnfrsf1b/Emilin1/Tgfbr2/Nfatc1/Rbpj/Bmpr2
GO:0002066	columnar/cuboidal epithelial cell development	13/2540	63/28928	0.206349	2.35011	3.32826	0.00288037	0.00924656	0.004783	19411/21803/16195/18607/14104/110895/20779/19401/12571/192119/14367/81897/77929	13	Rarg/Tgfb1/Il6st/Pdpk1/Fasn/Slc9a4/Src/Rara/Cdk6/Dicer1/Fzd5/Tlr9/Yipf6
GO:0032892	positive regulation of organic acid transport	13/2540	63/28928	0.206349	2.35011	3.32826	0.00288037	0.00924656	0.004783	14081/19164/26420/12934/105727/14815/21934/18439/18442/226407/213498/53357/64292	13	Acsl1/Psen1/Mapk9/Dpysl2/Slc38a1/Nr3c1/Tnfrsf11a/P2rx7/P2ry2/Rab3gap1/Arhgef11/Pla2g6/Ptges
GO:2000300	regulation of synaptic vesicle exocytosis	13/2540	63/28928	0.206349	2.35011	3.32826	0.00288037	0.00924656	0.004783	109880/12289/78808/72194/18439/12361/18442/228545/268882/226407/66725/26431/18750	13	Braf/Cacna1d/Stxbp5/Fbxl20/P2rx7/Cask/P2ry2/Vps18/Fbxo45/Rab3gap1/Lrrk2/Git2/Prkca
GO:0032642	regulation of chemokine production	20/2540	117/28928	0.17094	1.94683	3.18385	0.00290001	0.00930477	0.00481311	16170/21803/26420/171285/59079/11820/12978/16194/108655/18442/56468/228607/19261/16971/81897/106759/69807/16534/257632/23938	20	Il16/Tgfb1/Mapk9/Havcr2/Erbin/App/Csf1r/Il6ra/Foxp1/P2ry2/Socs5/Mavs/Sirpa/Lrp1/Tlr9/Ticam1/Trim32/Kcnn4/Nod2/Map2k5
GO:0035725	sodium ion transmembrane transport	28/2540	184/28928	0.152174	1.73311	3.09504	0.0029518	0.00946602	0.00489652	110880/28240/98396/215748/114644/102857/83997/105727/83814/110895/14810/229706/15168/20544/71699/21366/14412/252972/170756/11928/20516/77031/232975/11603/14166/232341/233979/105722	28	Scn4a/Trpm2/Slc41a1/Cnksr3/Slc13a3/Slc6a8/Slmap/Slc38a1/Nedd4l/Slc9a4/Grin1/Slc6a17/Hcn3/Slc9a1/Slc41a3/Slc6a6/Slc6a13/Tpcn1/Slc8b1/Atp1a1/Slc20a2/Slc9a8/Atp1a3/Agrn/Fgf11/Wnk1/Tpcn2/Ano6
GO:0010718	positive regulation of epithelial to mesenchymal transition	12/2540	56/28928	0.214286	2.44049	3.34759	0.00296402	0.00949533	0.00491168	21803/12387/13132/17128/21416/11501/11477/56717/17127/21813/80288/353310	12	Tgfb1/Ctnnb1/Dab2/Smad4/Tcf7l2/Adam8/Acvr1/Mtor/Smad3/Tgfbr2/Bcl9l/Zfp703
GO:0061756	leukocyte adhesion to vascular endothelial cell	12/2540	56/28928	0.214286	2.44049	3.34759	0.00296402	0.00949533	0.00491168	16421/54446/19877/19697/12333/16401/22034/16409/16179/15894/20345/14042	12	Itgb7/Nfat5/Rock1/Rela/Capn1/Itga4/Traf6/Itgam/Irak1/Icam1/Selplg/Ext1
GO:0002369	T cell cytokine production	11/2540	49/28928	0.22449	2.55671	3.38361	0.00297359	0.00950624	0.00491733	68137/14462/74048/13383/17131/22034/21938/14284/216799/12520/14367	11	Kdelr1/Gata3/Vsir/Dlg1/Smad7/Traf6/Tnfrsf1b/Fosl2/Nlrp3/Cd81/Fzd5
GO:0006346	DNA methylation-dependent heterochromatin formation	11/2540	49/28928	0.22449	2.55671	3.38361	0.00297359	0.00950624	0.00491733	214162/75410/110147/84505/13435/13548/54343/67246/74522/237339/116848	11	Kmt2a/Kmt2b/Ehmt2/Setdb1/Dnmt3a/Dyrk1a/Atf7ip/Resf1/Morc2a/L3mbtl3/Baz2a
GO:0043114	regulation of vascular permeability	11/2540	49/28928	0.22449	2.55671	3.38361	0.00297359	0.00950624	0.00491733	21803/110279/109934/18810/22339/14815/12333/19271/24136/20927/26365	11	Tgfb1/Bcr/Abr/Plec/Vegfa/Nr3c1/Capn1/Ptprj/Zeb2/Abcc8/Ceacam1
GO:0046640	regulation of alpha-beta T cell proliferation	11/2540	49/28928	0.22449	2.55671	3.38361	0.00297359	0.00950624	0.00491733	12505/74048/208650/65960/16396/22724/20535/59009/54721/21813/12520	11	Cd44/Vsir/Cblb/Twsg1/Itch/Zbtb7b/Slc4a2/Sh3rf1/Tyk2/Tgfbr2/Cd81
GO:0051928	positive regulation of calcium ion transport	23/2540	142/28928	0.161972	1.84469	3.13053	0.00302291	0.00965891	0.0049963	18591/12289/18803/22368/67972/18607/12322/76055/11350/14810/20544/15194/18439/16438/20866/12361/16453/109676/234779/22393/109305/381812/238161	23	Pdgfb/Cacna1d/Plcg1/Trpv2/Atp2b1/Pdpk1/Camk2a/Oga/Abl1/Grin1/Slc9a1/Htt/P2rx7/Itpr1/Stim1/Cask/Jak3/Ank2/Plcg2/Wfs1/Orai1/Cracr2a/Akap6
GO:0015800	acidic amino acid transport	16/2540	86/28928	0.186047	2.11888	3.22393	0.00308839	0.00985792	0.00509924	19164/245944/18015/12934/14815/319924/16181/18439/21366/14412/117160/226407/78339/20927/213498/13853	16	Psen1/Vps54/Nf1/Dpysl2/Nr3c1/Apba1/Il1rn/P2rx7/Slc6a6/Slc6a13/Ttyh2/Rab3gap1/Ttyh3/Abcc8/Arhgef11/Epm2a
GO:0051149	positive regulation of muscle cell differentiation	16/2540	86/28928	0.186047	2.11888	3.22393	0.00308839	0.00985792	0.00509924	21803/234839/18132/56637/14815/226519/18129/56717/50770/56469/103806/69807/26416/328572/12043/238161	16	Tgfb1/Piezo1/Notch4/Gsk3b/Nr3c1/Lamc1/Notch2/Mtor/Atp11a/Pias1/Maml1/Trim32/Mapk14/Ep300/Bcl2/Akap6
GO:0060047	heart contraction	35/2540	246/28928	0.142276	1.62038	3.03171	0.00310282	0.00989887	0.00512043	16480/12287/19165/12289/13383/13819/15200/83814/110355/22340/14387/17131/208727/227753/14043/19246/20779/18706/20544/56717/17258/192176/54352/109676/11928/100986/333654/232975/11603/67451/230738/18750/21833/238161/14042	35	Jup/Cacna1b/Psen2/Cacna1d/Dlg1/Epas1/Hbegf/Nedd4l/Grk2/Vegfb/Gaa/Smad7/Hdac4/Gsn/Ext2/Ptpn1/Src/Pik3ca/Slc9a1/Mtor/Mef2a/Flna/Irx5/Ank2/Atp1a1/Akap9/Ppp1r13l/Atp1a3/Agrn/Pkp2/Zc3h12a/Prkca/Thra/Akap6/Ext1
GO:0060326	cell chemotaxis	45/2540	337/28928	0.133531	1.52078	2.98348	0.00315709	0.0100668	0.00520728	18591/16170/17925/50930/28240/12977/140579/17101/18753/105855/18810/11820/17250/22339/19252/15200/12978/22340/19271/11501/64095/18600/14254/19277/16409/20947/14068/170756/19354/22324/238130/227541/277360/12267/101540/17096/217835/232341/18750/257632/19229/12802/26417/105722/56212	45	Pdgfb/Il16/Myo9b/Tnfsf14/Trpm2/Csf1/Elmo2/Lyst/Prkcd/Nckap1l/Plec/App/Abcc1/Vegfa/Dusp1/Hbegf/Csf1r/Vegfb/Ptprj/Adam8/Gpr35/Padi2/Flt1/Ptpro/Itgam/Swap70/F7/Slc8b1/Rac2/Vav1/Dock4/Camk1d/Prex1/C3ar1/Prkd2/Lyn/Rin3/Wnk1/Prkca/Nod2/Ptk2b/Cnr2/Mapk3/Ano6/Rhog
GO:0032418	lysosome localization	17/2540	94/28928	0.180851	2.05971	3.19274	0.00317699	0.0101094	0.00522931	14389/15368/16573/18806/17886/18607/69582/77573/15185/19354/353047/12402/17096/14159/17760/56632/442827	17	Gab2/Hmox1/Kif5b/Pld2/Myh9/Pdpk1/Plekhm2/Vps33a/Hdac6/Rac2/Plekhm1/Cbl/Lyn/Fes/Map6/Sphk2/Rab44
GO:0033627	cell adhesion mediated by integrin	17/2540	94/28928	0.180851	2.05971	3.19274	0.00317699	0.0101094	0.00522931	16402/16421/234839/105855/246707/108101/16401/16410/67916/100952/16409/20947/15894/230379/17096/232341/14042	17	Itga5/Itgb7/Piezo1/Nckap1l/Emilin2/Fermt3/Itga4/Itgav/Plpp3/Emilin1/Itgam/Swap70/Icam1/Acer2/Lyn/Wnk1/Ext1
GO:0061053	somite development	17/2540	94/28928	0.180851	2.05971	3.19274	0.00317699	0.0101094	0.00522931	19165/19164/19206/225164/17128/18845/24136/16974/19647/17127/11920/213081/19664/235542/140484/328572/59024	17	Psen2/Psen1/Ptch1/Mib1/Smad4/Plxna2/Zeb2/Lrp6/Rbbp6/Smad3/Atm/Wdr19/Rbpj/Ppp2r3a/Pofut1/Ep300/Med12
GO:1990849	vacuolar localization	17/2540	94/28928	0.180851	2.05971	3.19274	0.00317699	0.0101094	0.00522931	14389/15368/16573/18806/17886/18607/69582/77573/15185/19354/353047/12402/17096/14159/17760/56632/442827	17	Gab2/Hmox1/Kif5b/Pld2/Myh9/Pdpk1/Plekhm2/Vps33a/Hdac6/Rac2/Plekhm1/Cbl/Lyn/Fes/Map6/Sphk2/Rab44
GO:0051591	response to cAMP	18/2540	102/28928	0.176471	2.00982	3.16969	0.00322198	0.0102472	0.00530063	109880/382056/30955/18626/12192/19697/74343/16438/16439/70461/13631/107746/100986/16440/15361/19229/238161/76089	18	Braf/Crtc1/Pik3cg/Per1/Zfp36l1/Rela/Crtc2/Itpr1/Itpr2/Crtc3/Eef2k/Rapgef1/Akap9/Itpr3/Hmga1/Ptk2b/Akap6/Rapgef2
GO:0003176	aortic valve development	9/2540	36/28928	0.25	2.84724	3.44074	0.00323525	0.0102577	0.00530604	21803/14462/19645/21938/100952/21813/18018/19664/12168	9	Tgfb1/Gata3/Rb1/Tnfrsf1b/Emilin1/Tgfbr2/Nfatc1/Rbpj/Bmpr2
GO:0005980	glycogen catabolic process	9/2540	36/28928	0.25	2.84724	3.44074	0.00323525	0.0102577	0.00530604	329015/14387/72157/12421/18642/77559/102093/76559/105651	9	Atg2a/Gaa/Pgm1/Rb1cc1/Pfkm/Agl/Phkb/Atg2b/Ppp1r3e
GO:0032252	secretory granule localization	9/2540	36/28928	0.25	2.84724	3.44074	0.00323525	0.0102577	0.00530604	16573/30955/16562/21416/18439/17257/17918/360213/77097	9	Kif5b/Pik3cg/Kif1c/Tcf7l2/P2rx7/Mecp2/Myo5a/Trim46/Tanc2
GO:0046466	membrane lipid catabolic process	9/2540	36/28928	0.25	2.84724	3.44074	0.00323525	0.0102577	0.00530604	14667/19156/20397/245944/18753/54447/230101/20597/230379	9	Gm2a/Psap/Sgpl1/Vps54/Prkcd/Asah2/Gba2/Smpd1/Acer2
GO:0060008	Sertoli cell differentiation	9/2540	36/28928	0.25	2.84724	3.44074	0.00323525	0.0102577	0.00530604	22589/192176/319448/15894/19401/94246/100986/224902/238247	9	Atrx/Flna/Fndc3a/Icam1/Rara/Arid4b/Akap9/Safb2/Arid4a
GO:0061384	heart trabecula morphogenesis	9/2540	36/28928	0.25	2.84724	3.44074	0.00323525	0.0102577	0.00530604	19014/11504/20662/63958/112405/20586/18018/19664/320790	9	Med1/Adamts1/Sos1/Ube4b/Egln1/Smarca4/Nfatc1/Rbpj/Chd7
GO:0002688	regulation of leukocyte chemotaxis	23/2540	143/28928	0.160839	1.83179	3.09361	0.00330965	0.0104882	0.00542527	50930/12977/105855/11820/22339/19252/12978/22340/19271/18600/20947/14068/170756/19354/227541/12267/17096/217835/232341/257632/19229/26417/105722	23	Tnfsf14/Csf1/Nckap1l/App/Vegfa/Dusp1/Csf1r/Vegfb/Ptprj/Padi2/Swap70/F7/Slc8b1/Rac2/Camk1d/C3ar1/Lyn/Rin3/Wnk1/Nod2/Ptk2b/Mapk3/Ano6
GO:0003015	heart process	36/2540	256/28928	0.140625	1.60157	2.99948	0.0033286	0.0105428	0.00545354	16480/12287/19165/12289/13383/13819/15200/83814/110355/22340/14387/17131/208727/227753/14043/19246/20779/18706/229877/20544/56717/17258/192176/54352/109676/11928/100986/333654/232975/11603/67451/230738/18750/21833/238161/14042	36	Jup/Cacna1b/Psen2/Cacna1d/Dlg1/Epas1/Hbegf/Nedd4l/Grk2/Vegfb/Gaa/Smad7/Hdac4/Gsn/Ext2/Ptpn1/Src/Pik3ca/Rap1gds1/Slc9a1/Mtor/Mef2a/Flna/Irx5/Ank2/Atp1a1/Akap9/Ppp1r13l/Atp1a3/Agrn/Pkp2/Zc3h12a/Prkca/Thra/Akap6/Ext1
GO:0001771	immunological synapse formation	6/2540	18/28928	0.333333	3.79633	3.68184	0.00334684	0.0105554	0.00546006	94176/171285/13383/17698/12520/76088	6	Dock2/Havcr2/Dlg1/Msn/Cd81/Dock8
GO:0032328	alanine transport	6/2540	18/28928	0.333333	3.79633	3.68184	0.00334684	0.0105554	0.00546006	215335/50934/105727/229706/21366/234967	6	Slc36a1/Slc7a8/Slc38a1/Slc6a17/Slc6a6/Slc36a4
GO:0032897	negative regulation of viral transcription	6/2540	18/28928	0.333333	3.79633	3.68184	0.00334684	0.0105554	0.00546006	94091/93679/74735/67525/22695/69807	6	Trim11/Trim8/Trim14/Trim62/Zfp36/Trim32
GO:0036444	calcium import into the mitochondrion	6/2540	18/28928	0.333333	3.79633	3.68184	0.00334684	0.0105554	0.00546006	234847/19165/69597/16438/22228/66972	6	Spg7/Psen2/Afg3l2/Itpr1/Ucp2/Slc25a23
GO:0051151	negative regulation of smooth muscle cell differentiation	6/2540	18/28928	0.333333	3.79633	3.68184	0.00334684	0.0105554	0.00546006	18591/18019/17257/18018/54601/81702	6	Pdgfb/Nfatc2/Mecp2/Nfatc1/Foxo4/Ankrd17
GO:0060766	negative regulation of androgen receptor signaling pathway	6/2540	18/28928	0.333333	3.79633	3.68184	0.00334684	0.0105554	0.00546006	19211/20185/13132/108655/20586/16969	6	Pten/Ncor1/Dab2/Foxp1/Smarca4/Zbtb7a
GO:0090110	COPII-coated vesicle cargo loading	6/2540	18/28928	0.333333	3.79633	3.68184	0.00334684	0.0105554	0.00546006	99683/20334/67231/77371/218811/338366	6	Sec24b/Sec23a/Tbc1d20/Sec24a/Sec24c/Mia3
GO:1901096	regulation of autophagosome maturation	6/2540	18/28928	0.333333	3.79633	3.68184	0.00334684	0.0105554	0.00546006	17281/100502698/21968/237782/70381/54396	6	Fyco1/Rubcn/Tom1/Smcr8/Tecpr1/Irgm2
GO:0032732	positive regulation of interleukin-1 production	15/2540	79/28928	0.189873	2.16246	3.20991	0.00334969	0.0105554	0.00546006	16170/20848/171285/11820/19697/18439/17127/216799/217203/15275/14367/257632/195046/67705/226691	15	Il16/Stat3/Havcr2/App/Rela/P2rx7/Smad3/Nlrp3/Tmem106a/Hk1/Fzd5/Nod2/Nlrp1a/Stmp1/Ifi207
GO:0048168	regulation of neuronal synaptic plasticity	15/2540	79/28928	0.189873	2.16246	3.20991	0.00334969	0.0105554	0.00546006	214162/56876/23879/18015/13385/56637/11820/12322/14810/26562/226407/13654/232975/12323/240057	15	Kmt2a/Nsmf/Fxr2/Nf1/Dlg4/Gsk3b/App/Camk2a/Grin1/Ncdn/Rab3gap1/Egr2/Atp1a3/Camk2b/Syngap1
GO:0008585	female gonad development	22/2540	135/28928	0.162963	1.85598	3.09281	0.00340475	0.0107071	0.0055385	16337/75410/109689/71371/20397/20851/17886/11504/12394/110542/22339/17128/110355/22215/20779/11920/12385/241846/228980/12190/56484/12043	22	Insr/Kmt2b/Arrb1/Arid5b/Sgpl1/Stat5b/Myh9/Adamts1/Runx1/Amhr2/Vegfa/Smad4/Grk2/Ube3a/Src/Atm/Ctnna1/Lsm14b/Taf4/Brca2/Foxo3/Bcl2
GO:0034763	negative regulation of transmembrane transport	22/2540	135/28928	0.162963	1.85598	3.09281	0.00340475	0.0107071	0.0055385	21803/23921/225055/216190/110213/104215/83814/110355/64095/56717/22228/11977/50721/100503659/22782/215113/384783/11603/68795/81897/18750/12043	22	Tgfb1/Sh2b2/Fbxo11/Appl2/Tmbim6/Rhoq/Nedd4l/Grk2/Gpr35/Mtor/Ucp2/Atp7a/Sirt6/Cbarp/Slc30a1/Slc43a2/Irs2/Agrn/Ubr3/Tlr9/Prkca/Bcl2
GO:0048709	oligodendrocyte differentiation	22/2540	135/28928	0.162963	1.85598	3.09281	0.00340475	0.0107071	0.0055385	21803/59287/12387/19211/64383/53321/18015/12759/110355/21416/19271/11305/21938/56717/20336/13871/17257/13138/192119/17096/56386/59024	22	Tgfb1/Ncstn/Ctnnb1/Pten/Sirt2/Cntnap1/Nf1/Clu/Grk2/Tcf7l2/Ptprj/Abca2/Tnfrsf1b/Mtor/Exoc4/Ercc2/Mecp2/Dag1/Dicer1/Lyn/B4galt6/Med12
GO:0099565	chemical synaptic transmission, postsynaptic	22/2540	135/28928	0.162963	1.85598	3.09281	0.00340475	0.0107071	0.0055385	19211/50997/13385/56637/11820/63959/110355/14810/18439/17257/226407/66725/224617/216238/228880/11443/231637/14739/20238/216856/19229/17356	22	Pten/Mpp2/Dlg4/Gsk3b/App/Slc29a1/Grk2/Grin1/P2rx7/Mecp2/Rab3gap1/Lrrk2/Tbc1d24/Eea1/Zmynd8/Chrnb1/Ssh1/S1pr2/Atxn1/Nlgn2/Ptk2b/Afdn
GO:0070884	regulation of calcineurin-NFAT signaling cascade	10/2540	43/28928	0.232558	2.6486	3.35644	0.00345674	0.0108475	0.00561113	26558/54446/56637/69181/20544/56717/74585/234779/27967/238161	10	Homer3/Nfat5/Gsk3b/Dyrk2/Slc9a1/Mtor/Sppl3/Plcg2/Cherp/Akap6
GO:1903573	negative regulation of response to endoplasmic reticulum stress	10/2540	43/28928	0.232558	2.6486	3.35644	0.00345674	0.0108475	0.00561113	12759/66168/30940/110213/74126/26427/19246/66725/22393/22260	10	Clu/Grina/Usp25/Tmbim6/Syvn1/Creb3l1/Ptpn1/Lrrk2/Wfs1/Nr1h2
GO:1905168	positive regulation of double-strand break repair via homologous recombination	10/2540	43/28928	0.232558	2.6486	3.35644	0.00345674	0.0108475	0.00561113	78656/59004/12914/75560/22376/67561/77044/70294/100683/319955	10	Brd8/Pias4/Crebbp/Ep400/Was/Wdr48/Arid2/Rnf126/Trrap/Ercc6
GO:0003179	heart valve morphogenesis	12/2540	57/28928	0.210526	2.39768	3.27702	0.00345995	0.0108475	0.00561113	21803/116701/14462/19645/17128/11477/18129/56717/100952/21813/18018/12168	12	Tgfb1/Fgfrl1/Gata3/Rb1/Smad4/Acvr1/Notch2/Mtor/Emilin1/Tgfbr2/Nfatc1/Bmpr2
GO:0014003	oligodendrocyte development	12/2540	57/28928	0.210526	2.39768	3.27702	0.00345995	0.0108475	0.00561113	21803/59287/19211/53321/12759/21416/11305/13871/17257/17096/56386/59024	12	Tgfb1/Ncstn/Pten/Cntnap1/Clu/Tcf7l2/Abca2/Ercc2/Mecp2/Lyn/B4galt6/Med12
GO:0060251	regulation of glial cell proliferation	12/2540	57/28928	0.210526	2.39768	3.27702	0.00345995	0.0108475	0.00561113	18015/18208/21752/19645/22352/56717/14254/17257/20927/192119/17096/20238	12	Nf1/Ntn1/Tert/Rb1/Vim/Mtor/Flt1/Mecp2/Abcc8/Dicer1/Lyn/Atxn1
GO:0070228	regulation of lymphocyte apoptotic process	16/2540	87/28928	0.183908	2.09452	3.17209	0.00348227	0.0109119	0.00564445	12505/19211/66494/11501/20612/12125/18439/108655/16453/384783/101540/50996/17096/76088/16423/12043	16	Cd44/Pten/Prelid1/Adam8/Siglec1/Bcl2l11/P2rx7/Foxp1/Jak3/Irs2/Prkd2/Pdcd7/Lyn/Dock8/Cd47/Bcl2
GO:0032963	collagen metabolic process	21/2540	127/28928	0.165354	1.88322	3.09479	0.00348531	0.0109159	0.00564652	18591/11479/19015/21803/74048/18753/58223/56030/22352/26427/16194/56401/14284/100952/18439/81877/15932/192119/170829/227298/328572	21	Pdgfb/Acvr1b/Ppard/Tgfb1/Vsir/Prkcd/Mmp19/Tmem131/Vim/Creb3l1/Il6ra/P3h1/Fosl2/Emilin1/P2rx7/Tnxb/Idua/Dicer1/Tram2/Retreg2/Ep300
GO:0001919	regulation of receptor recycling	8/2540	30/28928	0.266667	3.03706	3.46335	0.00352005	0.0109968	0.00568837	19165/19164/13132/12306/69710/16558/207592/230857	8	Psen2/Psen1/Dab2/Anxa2/Arap1/Kif16b/Tbc1d16/Ece1
GO:0010955	negative regulation of protein processing	8/2540	30/28928	0.266667	3.03706	3.46335	0.00352005	0.0109968	0.00568837	20340/64138/12380/18550/66725/17872/55988/13011	8	Glg1/Ctsz/Cast/Furin/Lrrk2/Ppp1r15a/Snx12/Cst7
GO:0031664	regulation of lipopolysaccharide-mediated signaling pathway	8/2540	30/28928	0.266667	3.03706	3.46335	0.00352005	0.0109968	0.00568837	70097/21929/17079/22034/230594/18038/18750/327957	8	Sash1/Tnfaip3/Cd180/Traf6/Tut4/Nfkbil1/Prkca/Scimp
GO:0150146	cell junction disassembly	8/2540	30/28928	0.266667	3.03706	3.46335	0.00352005	0.0109968	0.00568837	72349/12266/26921/16409/232227/20927/16423/54712	8	Dusp3/C3/Map4k4/Itgam/Iqsec1/Abcc8/Cd47/Plxnc1
GO:1903318	negative regulation of protein maturation	8/2540	30/28928	0.266667	3.03706	3.46335	0.00352005	0.0109968	0.00568837	20340/64138/12380/18550/66725/17872/55988/13011	8	Glg1/Ctsz/Cast/Furin/Lrrk2/Ppp1r15a/Snx12/Cst7
GO:0046928	regulation of neurotransmitter secretion	19/2540	111/28928	0.171171	1.94946	3.10943	0.00358408	0.0111912	0.00578891	109880/12287/12289/78808/18015/72194/12322/18439/12361/18442/228545/12286/268882/226407/66725/22782/26431/18750/15893	19	Braf/Cacna1b/Cacna1d/Stxbp5/Nf1/Fbxl20/Camk2a/P2rx7/Cask/P2ry2/Vps18/Cacna1a/Fbxo45/Rab3gap1/Lrrk2/Slc30a1/Git2/Prkca/Ica1
GO:0061371	determination of heart left/right asymmetry	14/2540	72/28928	0.194444	2.21452	3.20125	0.0036031	0.0112392	0.00581373	16568/19164/13543/225164/18129/16974/17127/21813/320878/67661/19664/269878/277939/225876	14	Kif3a/Psen1/Dvl2/Mib1/Notch2/Lrp6/Smad3/Tgfbr2/Mical2/Ift172/Rbpj/Megf8/C2cd3/Kdm2a
GO:2000573	positive regulation of DNA biosynthetic process	14/2540	72/28928	0.194444	2.21452	3.20125	0.0036031	0.0112392	0.00581373	18591/12387/219150/56637/22339/22596/21951/245000/18018/11920/12267/101540/19229/26417	14	Pdgfb/Ctnnb1/Hmbox1/Gsk3b/Vegfa/Xrcc5/Tnks/Atr/Nfatc1/Atm/C3ar1/Prkd2/Ptk2b/Mapk3
GO:0018126	protein hydroxylation	7/2540	24/28928	0.291667	3.32178	3.53032	0.00361964	0.0112623	0.00582571	18452/18822/18451/50527/56401/56693/67475	7	P4ha2/Plod1/P4ha1/Ero1a/P3h1/Crtap/Ero1b
GO:0031281	positive regulation of cyclase activity	7/2540	24/28928	0.291667	3.32178	3.53032	0.00361964	0.0112623	0.00582571	12289/18015/20866/11513/109305/26416/26417	7	Cacna1d/Nf1/Stim1/Adcy7/Orai1/Mapk14/Mapk3
GO:0046579	positive regulation of Ras protein signal transduction	7/2540	24/28928	0.291667	3.32178	3.53032	0.00361964	0.0112623	0.00582571	12977/20662/20779/18129/70727/320404/233489	7	Csf1/Sos1/Src/Notch2/Rasgef1a/Itpkb/Picalm
GO:0051481	negative regulation of cytosolic calcium ion concentration	7/2540	24/28928	0.291667	3.32178	3.53032	0.00361964	0.0112623	0.00582571	67972/16195/110213/17127/16971/12043/14886	7	Atp2b1/Il6st/Tmbim6/Smad3/Lrp1/Bcl2/Gtf2i
GO:0097398	cellular response to interleukin-17	7/2540	24/28928	0.291667	3.32178	3.53032	0.00361964	0.0112623	0.00582571	20848/103213/30940/22034/18033/319618/69807	7	Stat3/Traf3ip2/Usp25/Traf6/Nfkb1/Dcp1b/Trim32
GO:0044839	cell cycle G2/M phase transition	25/2540	161/28928	0.15528	1.76847	3.03362	0.00365764	0.0113007	0.00584554	216965/19360/68964/56696/11820/12575/56399/67974/26427/56453/245000/218294/71375/11920/16798/12571/216825/20466/54601/107976/116871/74996/381921/330177/12443	25	Taok1/Rad50/Ctc1/Gpr132/App/Cdkn1a/Akap8/Ccny/Creb3l1/Mbtps1/Atr/Cdc14b/Foxn3/Atm/Lats1/Cdk6/Usp22/Sin3a/Foxo4/Babam2/Mta3/Usp47/Taok2/Taok3/Ccnd1
GO:0001781	neutrophil apoptotic process	5/2540	13/28928	0.384615	4.38038	3.78216	0.00366677	0.0113007	0.00584554	12505/16409/74769/320404/18707	5	Cd44/Itgam/Pik3cb/Itpkb/Pik3cd
GO:0002291	T cell activation via T cell receptor contact with antigen bound to MHC molecule on antigen presenting cell	5/2540	13/28928	0.384615	4.38038	3.78216	0.00366677	0.0113007	0.00584554	171285/54519/18844/15894/12520	5	Havcr2/Apbb1ip/Plxna1/Icam1/Cd81
GO:0002664	regulation of T cell tolerance induction	5/2540	13/28928	0.384615	4.38038	3.78216	0.00366677	0.0113007	0.00584554	208650/12394/16396/21813/98432	5	Cblb/Runx1/Itch/Tgfbr2/Phlpp1
GO:0003157	endocardium development	5/2540	13/28928	0.384615	4.38038	3.78216	0.00366677	0.0113007	0.00584554	58231/56274/17128/11477/19664	5	Stk4/Stk3/Smad4/Acvr1/Rbpj
GO:0010642	negative regulation of platelet-derived growth factor receptor signaling pathway	5/2540	13/28928	0.384615	4.38038	3.78216	0.00366677	0.0113007	0.00584554	19271/15239/16332/16971/19222	5	Ptprj/Hgs/Inppl1/Lrp1/Ptgir
GO:0014745	negative regulation of muscle adaptation	5/2540	13/28928	0.384615	4.38038	3.78216	0.00366677	0.0113007	0.00584554	76055/16905/56717/17127/56458	5	Oga/Lmna/Mtor/Smad3/Foxo1
GO:0018342	protein prenylation	5/2540	13/28928	0.384615	4.38038	3.78216	0.00366677	0.0113007	0.00584554	225467/74411/56187/11603/12663	5	Pggt1b/Plpp6/Rabggta/Agrn/Chml
GO:0031453	positive regulation of heterochromatin formation	5/2540	13/28928	0.384615	4.38038	3.78216	0.00366677	0.0113007	0.00584554	108989/84505/54343/67246/74522	5	Tpr/Setdb1/Atf7ip/Resf1/Morc2a
GO:0034088	maintenance of mitotic sister chromatid cohesion	5/2540	13/28928	0.384615	4.38038	3.78216	0.00366677	0.0113007	0.00584554	19645/71175/22589/21951/226151	5	Rb1/Nipbl/Atrx/Tnks/Slf2
GO:0034333	adherens junction assembly	5/2540	13/28928	0.384615	4.38038	3.78216	0.00366677	0.0113007	0.00584554	12387/15257/22330/17131/353310	5	Ctnnb1/Hipk1/Vcl/Smad7/Zfp703
GO:0043301	negative regulation of leukocyte degranulation	5/2540	13/28928	0.384615	4.38038	3.78216	0.00366677	0.0113007	0.00584554	15368/110279/109934/105855/26365	5	Hmox1/Bcr/Abr/Nckap1l/Ceacam1
GO:0070170	regulation of tooth mineralization	5/2540	13/28928	0.384615	4.38038	3.78216	0.00366677	0.0113007	0.00584554	21803/21418/20535/71458/192119	5	Tgfb1/Tfap2a/Slc4a2/Bcor/Dicer1
GO:0070671	response to interleukin-12	5/2540	13/28928	0.384615	4.38038	3.78216	0.00366677	0.0113007	0.00584554	16161/16162/54721/19261/16423	5	Il12rb1/Il12rb2/Tyk2/Sirpa/Cd47
GO:0071233	cellular response to L-leucine	5/2540	13/28928	0.384615	4.38038	3.78216	0.00366677	0.0113007	0.00584554	224826/74370/22222/56717/328572	5	Ubr2/Rptor/Ubr1/Mtor/Ep300
GO:0090557	establishment of endothelial intestinal barrier	5/2540	13/28928	0.384615	4.38038	3.78216	0.00366677	0.0113007	0.00584554	19280/14104/15894/76089/17356	5	Ptprs/Fasn/Icam1/Rapgef2/Afdn
GO:0097354	prenylation	5/2540	13/28928	0.384615	4.38038	3.78216	0.00366677	0.0113007	0.00584554	225467/74411/56187/11603/12663	5	Pggt1b/Plpp6/Rabggta/Agrn/Chml
GO:1905089	regulation of type 2 mitophagy	5/2540	13/28928	0.384615	4.38038	3.78216	0.00366677	0.0113007	0.00584554	15277/59026/68943/15185/320528	5	Hk2/Huwe1/Pink1/Hdac6/Vps13c
GO:2000562	negative regulation of CD4-positive, alpha-beta T cell proliferation	5/2540	13/28928	0.384615	4.38038	3.78216	0.00366677	0.0113007	0.00584554	12505/74048/208650/65960/16396	5	Cd44/Vsir/Cblb/Twsg1/Itch
GO:0046635	positive regulation of alpha-beta T cell activation	15/2540	80/28928	0.1875	2.13543	3.15511	0.00379492	0.0116898	0.00604683	11776/105855/12394/14312/22724/16186/54721/21813/216799/56468/12520/19401/320404/328572/12399	15	Ap3d1/Nckap1l/Runx1/Brd2/Zbtb7b/Il2rg/Tyk2/Tgfbr2/Nlrp3/Socs5/Cd81/Rara/Itpkb/Ep300/Runx3
GO:0010821	regulation of mitochondrion organization	21/2540	128/28928	0.164062	1.8685	3.05524	0.00383216	0.0117804	0.00609371	70310/72113/66494/56637/320951/19765/68166/59026/12125/67414/16905/229877/68943/15185/74772/70435/171543/53357/328572/74682/54396	21	Plscr3/Adck1/Prelid1/Gsk3b/Pisd/Ralbp1/Spire1/Huwe1/Bcl2l11/Mfn1/Lmna/Rap1gds1/Pink1/Hdac6/Atp13a2/Inf2/Bmf/Pla2g6/Ep300/Wdr35/Irgm2
GO:0039532	negative regulation of cytoplasmic pattern recognition receptor signaling pathway	13/2540	65/28928	0.2	2.2778	3.19972	0.00383389	0.0117804	0.00609371	19280/64383/66220/21929/94091/59079/93687/16396/225913/268857/18521/54396/226691	13	Ptprs/Sirt2/Zdhhc12/Tnfaip3/Trim11/Erbin/Csnk1a1/Itch/Tkfc/Nlrc3/Pcbp2/Irgm2/Ifi207
GO:0046470	phosphatidylcholine metabolic process	13/2540	65/28928	0.2	2.2778	3.19972	0.00383389	0.0117804	0.00609371	50767/27410/12334/226856/26970/17257/26457/192654/270084/77582/241274/53357/22260	13	Pnpla6/Abca3/Capn2/Lpgat1/Pla2g2e/Mecp2/Slc27a1/Pla2g15/Lpcat2/Mboat7/Pnpla7/Pla2g6/Nr1h2
GO:0050873	brown fat cell differentiation	13/2540	65/28928	0.2	2.2778	3.19972	0.00383389	0.0117804	0.00609371	209446/68427/23921/50527/18712/22724/56717/68750/26416/107221/26383/329003/20341	13	Tfe3/Slc39a13/Sh2b2/Ero1a/Pim1/Zbtb7b/Mtor/Rreb1/Mapk14/Ffar4/Fto/Zfp516/Selenbp1
GO:0051653	spindle localization	13/2540	65/28928	0.2	2.2778	3.19972	0.00383389	0.0117804	0.00609371	13424/16897/24064/17886/68166/16800/15194/73178/13191/17758/244329/76707/101706	13	Dync1h1/Llgl1/Spry2/Myh9/Spire1/Arhgef2/Htt/Wasl/Dctn1/Map4/Mcph1/Clasp1/Numa1
GO:0009251	glucan catabolic process	9/2540	37/28928	0.243243	2.77029	3.34295	0.00394744	0.0120632	0.00624	329015/14387/72157/12421/18642/77559/102093/76559/105651	9	Atg2a/Gaa/Pgm1/Rb1cc1/Pfkm/Agl/Phkb/Atg2b/Ppp1r3e
GO:0010574	regulation of vascular endothelial growth factor production	9/2540	37/28928	0.243243	2.77029	3.34295	0.00394744	0.0120632	0.00624	20848/11863/12266/19697/14254/13666/19883/12267/320924	9	Stat3/Arnt/C3/Rela/Flt1/Eif2ak3/Rora/C3ar1/Ccbe1
GO:0051450	myoblast proliferation	9/2540	37/28928	0.243243	2.77029	3.34295	0.00394744	0.0120632	0.00624	19015/12387/12978/11350/11909/17536/20779/214812/14159	9	Ppard/Ctnnb1/Csf1r/Abl1/Atf2/Meis2/Src/Zfp609/Fes
GO:0060966	regulation of gene silencing by regulatory ncRNA	9/2540	37/28928	0.243243	2.77029	3.34295	0.00394744	0.0120632	0.00624	21803/20848/268721/217351/56417/17257/239528/103284/22695	9	Tgfb1/Stat3/Zswim8/Tnrc6c/Adar/Mecp2/Ago2/Zc3h10/Zfp36
GO:0071354	cellular response to interleukin-6	9/2540	37/28928	0.243243	2.77029	3.34295	0.00394744	0.0120632	0.00624	20848/16195/17128/19697/20779/16194/18033/230594/216161	9	Stat3/Il6st/Smad4/Rela/Src/Il6ra/Nfkb1/Tut4/Sbno2
GO:0090162	establishment of epithelial cell polarity	9/2540	37/28928	0.243243	2.77029	3.34295	0.00394744	0.0120632	0.00624	360013/19157/217335/20401/232288/17698/94190/270163/20469	9	Myo18a/Cyth1/Fbf1/Sh3bp1/Frmd4b/Msn/Ophn1/Myo9a/Sipa1
GO:0140058	neuron projection arborization	9/2540	37/28928	0.243243	2.77029	3.34295	0.00394744	0.0120632	0.00624	13385/13543/19877/11426/66725/270163/271564/381921/17356	9	Dlg4/Dvl2/Rock1/Macf1/Lrrk2/Myo9a/Vps13a/Taok2/Afdn
GO:1900078	positive regulation of cellular response to insulin stimulus	9/2540	37/28928	0.243243	2.77029	3.34295	0.00394744	0.0120632	0.00624	22084/17913/20411/19246/20779/22724/14678/17918/20660	9	Tsc2/Myo1c/Sorbs1/Ptpn1/Src/Zbtb7b/Gnai2/Myo5a/Sorl1
GO:1902745	positive regulation of lamellipodium organization	9/2540	37/28928	0.243243	2.77029	3.34295	0.00394744	0.0120632	0.00624	76709/208727/20779/242687/56717/19354/13430/11977/68750	9	Arpc2/Hdac4/Src/Wasf2/Mtor/Rac2/Dnm2/Atp7a/Rreb1
GO:2000316	regulation of T-helper 17 type immune response	9/2540	37/28928	0.243243	2.77029	3.34295	0.00394744	0.0120632	0.00624	14312/17131/22724/54644/54721/216799/381305/230738/328572	9	Brd2/Smad7/Zbtb7b/Otud5/Tyk2/Nlrp3/Rc3h1/Zc3h12a/Ep300
GO:2000406	positive regulation of T cell migration	9/2540	37/28928	0.243243	2.77029	3.34295	0.00394744	0.0120632	0.00624	50930/70208/11820/11501/11352/11350/16401/232341/76088	9	Tnfsf14/Med23/App/Adam8/Abl2/Abl1/Itga4/Wnk1/Dock8
GO:0007565	female pregnancy	33/2540	232/28928	0.142241	1.61998	2.94157	0.0040104	0.0122496	0.00633639	11479/16402/20683/20509/19015/21803/16650/93760/21945/20181/19014/171285/20851/105727/22339/12334/20687/29812/192195/20525/56717/13852/68510/72103/243897/11513/245000/16601/14824/239528/19401/26417/12168	33	Acvr1b/Itga5/Sp1/Slc19a1/Ppard/Tgfb1/Kpna6/Arid1a/Dedd/Rxra/Med1/Havcr2/Stat5b/Slc38a1/Vegfa/Capn2/Sp3/Ndrg3/Ash1l/Slc2a1/Mtor/Stx2/Ints1/Aplf/Ggn/Adcy7/Atr/Klf9/Grn/Ago2/Rara/Mapk3/Bmpr2
GO:0051496	positive regulation of stress fiber assembly	12/2540	58/28928	0.206897	2.35634	3.20793	0.00402066	0.0122749	0.00634946	109880/234686/68606/64930/11350/56717/19303/17127/108686/268396/72754/16423	12	Braf/Fhod1/Ppm1f/Tsc1/Abl1/Mtor/Pxn/Smad3/Ccdc88a/Sh3pxd2b/Arhgef10l/Cd47
GO:0046467	membrane lipid biosynthetic process	22/2540	137/28928	0.160584	1.82889	3.01712	0.00408643	0.0124695	0.00645013	54325/67630/18753/54447/68059/14755/11305/241447/56703/20441/18439/74244/233575/20444/20597/230379/320655/53357/230801/56386/56632/55981	22	Elovl1/Samd8/Prkcd/Asah2/Tm9sf2/Pigq/Abca2/Cers6/Pigo/St3gal3/P2rx7/Atg7/Pgap2/St3gal2/Smpd1/Acer2/Pgap3/Pla2g6/Pigv/B4galt6/Sphk2/Pigb
GO:0021885	forebrain cell migration	14/2540	73/28928	0.191781	2.18419	3.14294	0.00410523	0.0125207	0.0064766	19305/12387/328365/19164/14270/69601/16975/16974/14766/77582/268882/66725/192157/223697	14	Pex5/Ctnnb1/Zmiz1/Psen1/Srgap2/Dab2ip/Lrp8/Lrp6/Adgrg1/Mboat7/Fbxo45/Lrrk2/Socs7/Sun2
GO:0006862	nucleotide transport	10/2540	44/28928	0.227273	2.5884	3.27133	0.0041276	0.0125455	0.00648944	20509/241296/17250/228993/18439/239273/100502841/229731/66972/16423	10	Slc19a1/Lrrc8a/Abcc1/Slc17a9/P2rx7/Abcc4/Epg5/Slc25a24/Slc25a23/Cd47
GO:0031124	mRNA 3'-end processing	10/2540	44/28928	0.227273	2.5884	3.27133	0.0041276	0.0125455	0.00648944	12192/52477/229709/75137/93686/269061/231386/243963/70044/223642	10	Zfp36l1/Angel2/Ahcyl1/Rprd2/Rbfox2/Cpsf7/Ythdc1/Zfp473/Tut1/Zc3h3
GO:0032527	protein exit from endoplasmic reticulum	10/2540	44/28928	0.227273	2.5884	3.27133	0.0041276	0.0125455	0.00648944	14950/20338/104859/74126/227648/12520/70297/216440/20660/99237	10	H13/Sel1l/Tecpr2/Syvn1/Sec16a/Cd81/Gcc2/Os9/Sorl1/Tm9sf4
GO:0042119	neutrophil activation	10/2540	44/28928	0.227273	2.5884	3.27133	0.0041276	0.0125455	0.00648944	16170/110279/109934/103213/18753/69188/16409/378460/14824/74411	10	Il16/Bcr/Abr/Traf3ip2/Prkcd/Kmt2e/Itgam/Pram1/Grn/Plpp6
GO:0106056	regulation of calcineurin-mediated signaling	10/2540	44/28928	0.227273	2.5884	3.27133	0.0041276	0.0125455	0.00648944	26558/54446/56637/69181/20544/56717/74585/234779/27967/238161	10	Homer3/Nfat5/Gsk3b/Dyrk2/Slc9a1/Mtor/Sppl3/Plcg2/Cherp/Akap6
GO:1901532	regulation of hematopoietic progenitor cell differentiation	10/2540	44/28928	0.227273	2.5884	3.27133	0.0041276	0.0125455	0.00648944	11772/18024/22339/20662/14254/20663/19401/234069/12571/22695	10	Ap2a2/Nfe2l2/Vegfa/Sos1/Flt1/Sos2/Rara/Pcid2/Cdk6/Zfp36
GO:2000403	positive regulation of lymphocyte migration	10/2540	44/28928	0.227273	2.5884	3.27133	0.0041276	0.0125455	0.00648944	50930/70208/11820/11501/11352/11350/16401/232341/76088/19229	10	Tnfsf14/Med23/App/Adam8/Abl2/Abl1/Itga4/Wnk1/Dock8/Ptk2b
GO:0042092	type 2 immune response	11/2540	51/28928	0.215686	2.45645	3.22975	0.0041328	0.0125489	0.00649123	214162/20852/14462/103213/13601/14284/216799/56468/12520/19401/257632	11	Kmt2a/Stat6/Gata3/Traf3ip2/Ecm1/Fosl2/Nlrp3/Socs5/Cd81/Rara/Nod2
GO:2000378	negative regulation of reactive oxygen species metabolic process	11/2540	51/28928	0.215686	2.45645	3.22975	0.0041328	0.0125489	0.00649123	15277/20848/83429/110279/64383/21418/12633/68943/11666/11796/68346	11	Hk2/Stat3/Ctns/Bcr/Sirt2/Tfap2a/Cflar/Pink1/Abcd1/Birc3/Sirt5
GO:0002687	positive regulation of leukocyte migration	27/2540	180/28928	0.15	1.70835	2.95763	0.00423487	0.0128462	0.006645	21803/50930/12977/70208/105855/11820/22339/12978/22340/19271/11501/11352/11350/16401/20947/14068/19354/15894/227541/12267/232341/76088/16423/338366/19229/26417/105722	27	Tgfb1/Tnfsf14/Csf1/Med23/Nckap1l/App/Vegfa/Csf1r/Vegfb/Ptprj/Adam8/Abl2/Abl1/Itga4/Swap70/F7/Rac2/Icam1/Camk1d/C3ar1/Wnk1/Dock8/Cd47/Mia3/Ptk2b/Mapk3/Ano6
GO:0072006	nephron development	27/2540	180/28928	0.15	1.70835	2.95763	0.00423487	0.0128462	0.006645	18591/21803/12505/83429/12387/100503085/14462/21418/19206/211401/13383/22339/17128/12633/18129/16194/19277/29875/18763/12388/12267/228790/14260/70350/60595/12043/14042	27	Pdgfb/Tgfb1/Cd44/Ctns/Ctnnb1/Klhl3/Gata3/Tfap2a/Ptch1/Mtss1/Dlg1/Vegfa/Smad4/Cflar/Notch2/Il6ra/Ptpro/Iqgap1/Pkd1/Ctnnd1/C3ar1/Asxl1/Fmn1/Basp1/Actn4/Bcl2/Ext1
GO:0060972	left/right pattern formation	23/2540	146/28928	0.157534	1.79415	2.9846	0.00431029	0.0130626	0.00675692	11764/16568/19164/216274/13543/106633/225164/11477/18129/16974/17127/21813/231050/320878/67661/19664/104346/269878/110350/277939/244631/225876/11481	23	Ap1b1/Kif3a/Psen1/Cep290/Dvl2/Ift140/Mib1/Acvr1/Notch2/Lrp6/Smad3/Tgfbr2/Galnt11/Mical2/Ift172/Rbpj/Gas8/Megf8/Dync2h1/C2cd3/Pskh1/Kdm2a/Acvr2b
GO:0055123	digestive system development	25/2540	163/28928	0.153374	1.74678	2.96631	0.00431043	0.0130626	0.00675692	21803/16001/16337/13845/12387/16195/19645/71175/21416/20779/13852/17127/18763/213081/12396/67661/192119/14367/269878/81897/77929/67772/12043/11481/14042	25	Tgfb1/Igf1r/Insr/Ephb3/Ctnnb1/Il6st/Rb1/Nipbl/Tcf7l2/Src/Stx2/Smad3/Pkd1/Wdr19/Cbfa2t2/Ift172/Dicer1/Fzd5/Megf8/Tlr9/Yipf6/Chd8/Bcl2/Acvr2b/Ext1
GO:0006790	sulfur compound metabolic process	46/2540	352/28928	0.130682	1.48833	2.8599	0.00432143	0.0130895	0.00677084	232223/20683/27029/83429/54325/12387/15586/50917/18024/14081/64451/107476/217119/20851/75475/21416/14104/110006/68059/14043/229709/242585/74340/233781/11666/14782/13666/15932/75735/22021/58250/12286/75612/329910/15931/59031/100910/320878/17423/110948/11881/50785/15531/53374/14042/72136	46	Txnrd3/Sp1/Sgsh/Ctns/Elovl1/Ctnnb1/Hyal1/Galns/Nfe2l2/Acsl1/Dip2a/Acaca/Xylt2/Stat5b/Oplah/Tcf7l2/Fasn/Gusb/Tm9sf2/Ext2/Ahcyl1/Slc35d1/Ahcyl2/Xylt1/Abcd1/Gsr/Eif2ak3/Idua/Pank1/Tpst1/Chst11/Cacna1a/Gns/Acot11/Ids/Chst12/Chpf2/Mical2/Ndst2/Hlcs/Arsb/Hs6st1/Ndst1/Chst3/Ext1/Chst14
GO:0006882	intracellular zinc ion homeostasis	8/2540	31/28928	0.258065	2.93909	3.35134	0.00438484	0.0132555	0.00685672	68427/11979/192236/217353/17750/74772/22782/217356	8	Slc39a13/Atp7b/Hps1/Tmc6/Mt2/Atp13a2/Slc30a1/Tmc8
GO:0051156	glucose 6-phosphate metabolic process	8/2540	31/28928	0.258065	2.93909	3.35134	0.00438484	0.0132555	0.00685672	15277/21881/74370/212032/100198/56717/14751/15275	8	Hk2/Tkt/Rptor/Hk3/H6pd/Mtor/Gpi1/Hk1
GO:1903077	negative regulation of protein localization to plasma membrane	8/2540	31/28928	0.258065	2.93909	3.35134	0.00438484	0.0132555	0.00685672	21803/18222/13132/104215/226849/207304/233489/232341	8	Tgfb1/Numb/Dab2/Rhoq/Ppp2r5a/Hectd1/Picalm/Wnk1
GO:1903319	positive regulation of protein maturation	8/2540	31/28928	0.258065	2.93909	3.35134	0.00438484	0.0132555	0.00685672	17886/227753/20779/12306/12388/320924/433182/13806	8	Myh9/Gsn/Src/Anxa2/Ctnnd1/Ccbe1/Eno1b/Eno1
GO:0001947	heart looping	13/2540	66/28928	0.19697	2.24328	3.13721	0.00439832	0.0132832	0.00687107	16568/19164/13543/225164/18129/16974/17127/21813/320878/67661/19664/277939/225876	13	Kif3a/Psen1/Dvl2/Mib1/Notch2/Lrp6/Smad3/Tgfbr2/Mical2/Ift172/Rbpj/C2cd3/Kdm2a
GO:0032964	collagen biosynthetic process	13/2540	66/28928	0.19697	2.24328	3.13721	0.00439832	0.0132832	0.00687107	18591/11479/19015/21803/56030/22352/26427/16194/14284/100952/192119/170829/328572	13	Pdgfb/Acvr1b/Ppard/Tgfb1/Tmem131/Vim/Creb3l1/Il6ra/Fosl2/Emilin1/Dicer1/Tram2/Ep300
GO:0046545	development of primary female sexual characteristics	22/2540	138/28928	0.15942	1.81563	2.97975	0.00446776	0.0134863	0.00697613	16337/75410/109689/71371/20397/20851/17886/11504/12394/110542/22339/17128/110355/22215/20779/11920/12385/241846/228980/12190/56484/12043	22	Insr/Kmt2b/Arrb1/Arid5b/Sgpl1/Stat5b/Myh9/Adamts1/Runx1/Amhr2/Vegfa/Smad4/Grk2/Ube3a/Src/Atm/Ctnna1/Lsm14b/Taf4/Brca2/Foxo3/Bcl2
GO:1903522	regulation of blood circulation	38/2540	279/28928	0.136201	1.55119	2.8702	0.00452413	0.0135943	0.00703195	18591/16480/12287/12289/67972/13383/11820/13819/15200/110355/14387/17131/208727/11350/16401/19246/20779/20544/17258/192176/54352/109676/11928/93686/14073/238130/15894/100986/11603/67451/230738/68813/19224/18750/21833/238161/74682/12168	38	Pdgfb/Jup/Cacna1b/Cacna1d/Atp2b1/Dlg1/App/Epas1/Hbegf/Grk2/Gaa/Smad7/Hdac4/Abl1/Itga4/Ptpn1/Src/Slc9a1/Mef2a/Flna/Irx5/Ank2/Atp1a1/Rbfox2/Faah/Dock4/Icam1/Akap9/Agrn/Pkp2/Zc3h12a/Dock5/Ptgs1/Prkca/Thra/Akap6/Wdr35/Bmpr2
GO:0002076	osteoblast development	6/2540	19/28928	0.315789	3.59652	3.51251	0.00453215	0.0135943	0.00703195	15184/16973/208727/17127/212712/12393	6	Hdac5/Lrp5/Hdac4/Smad3/Satb2/Runx2
GO:0003091	renal water homeostasis	6/2540	19/28928	0.315789	3.59652	3.51251	0.00453215	0.0135943	0.00703195	54446/83429/15587/219181/246198/22393	6	Nfat5/Ctns/Hyal2/Akap11/Mllt6/Wfs1
GO:0021783	preganglionic parasympathetic fiber development	6/2540	19/28928	0.315789	3.59652	3.51251	0.00453215	0.0135943	0.00703195	110532/21418/18187/18846/13654/78286	6	Adarb1/Tfap2a/Nrp2/Plxna3/Egr2/Nav2
GO:0021859	pyramidal neuron differentiation	6/2540	19/28928	0.315789	3.59652	3.51251	0.00453215	0.0135943	0.00703195	328365/70762/74244/18846/11977/213326	6	Zmiz1/Dclk2/Atg7/Plxna3/Atp7a/Scyl2
GO:0032239	regulation of nucleobase-containing compound transport	6/2540	19/28928	0.315789	3.59652	3.51251	0.00453215	0.0135943	0.00703195	20926/108989/73473/268420/235626/232341	6	Supt6/Tpr/Iws1/Alkbh5/Setd2/Wnk1
GO:0034162	toll-like receptor 9 signaling pathway	6/2540	19/28928	0.315789	3.59652	3.51251	0.00453215	0.0135943	0.00703195	19280/171285/83490/54445/100502841/81897	6	Ptprs/Havcr2/Pik3ap1/Unc93b1/Epg5/Tlr9
GO:0036035	osteoclast development	6/2540	19/28928	0.315789	3.59652	3.51251	0.00453215	0.0135943	0.00703195	54411/80752/20779/18129/108655/12306	6	Atp6ap1/Fam20c/Src/Notch2/Foxp1/Anxa2
GO:0050746	regulation of lipoprotein metabolic process	6/2540	19/28928	0.315789	3.59652	3.51251	0.00453215	0.0135943	0.00703195	12421/16410/51897/22241/226407/98732	6	Rb1cc1/Itgav/Atg13/Ulk1/Rab3gap1/Rab3gap2
GO:0070102	interleukin-6-mediated signaling pathway	6/2540	19/28928	0.315789	3.59652	3.51251	0.00453215	0.0135943	0.00703195	20848/16195/17128/20779/16194/230594	6	Stat3/Il6st/Smad4/Src/Il6ra/Tut4
GO:0098751	bone cell development	6/2540	19/28928	0.315789	3.59652	3.51251	0.00453215	0.0135943	0.00703195	54411/80752/20779/18129/108655/12306	6	Atp6ap1/Fam20c/Src/Notch2/Foxp1/Anxa2
GO:0098935	dendritic transport	6/2540	19/28928	0.315789	3.59652	3.51251	0.00453215	0.0135943	0.00703195	16573/16568/29819/16569/16565/14252	6	Kif5b/Kif3a/Stau2/Kif3b/Kif21b/Flot2
GO:1903978	regulation of microglial cell activation	6/2540	19/28928	0.315789	3.59652	3.51251	0.00453215	0.0135943	0.00703195	217166/11920/14824/66725/16534/13011	6	Nr1d1/Atm/Grn/Lrrk2/Kcnn4/Cst7
GO:0045861	negative regulation of proteolysis	46/2540	353/28928	0.130312	1.48412	2.83928	0.00455658	0.0136609	0.00706642	20340/12505/71472/19165/64138/21858/109689/19164/24086/12380/30940/11820/22339/12211/224650/225131/224727/12633/20779/13601/68510/18550/22284/15185/94190/59009/80750/228769/66725/18854/74841/234069/17872/223701/55988/235505/17035/14433/74996/22260/13011/56353/226691/12995/17952/17948	46	Glg1/Cd44/Usp19/Psen2/Ctsz/Timp2/Arrb1/Psen1/Tlk2/Cast/Usp25/App/Vegfa/Birc6/Anks1/Wac/Bag6/Cflar/Src/Ecm1/Ints1/Furin/Usp9x/Hdac6/Ophn1/Sh3rf1/N4bp1/Psmf1/Lrrk2/Pml/Usp38/Pcid2/Ppp1r15a/Mrtfa/Snx12/Cd109/Lxn/Gapdh/Usp47/Nr1h2/Cst7/Rybp/Ifi207/Csnk2a1/Naip6/Naip2
GO:0009913	epidermal cell differentiation	36/2540	261/28928	0.137931	1.57089	2.87441	0.00457455	0.0137081	0.00709083	99683/16450/50868/19156/110279/22295/19014/58231/12192/21418/19206/18810/12575/19877/286940/93691/12633/226519/14284/19712/13047/13871/17921/20586/110253/73750/19664/170644/16798/22695/235505/19224/17134/231580/101706/380959	36	Sec24b/Jag2/Keap1/Psap/Bcr/Cdh23/Med1/Stk4/Zfp36l1/Tfap2a/Ptch1/Plec/Cdkn1a/Rock1/Flnb/Klf7/Cflar/Lamc1/Fosl2/Rest/Cux1/Ercc2/Myo7a/Smarca4/Triobp/Whrn/Rbpj/Ubn1/Lats1/Zfp36/Cd109/Ptgs1/Mafg/Gak/Numa1/Alg10b
GO:0007498	mesoderm development	21/2540	130/28928	0.161538	1.83976	2.97721	0.0046124	0.0138148	0.00714604	11479/216850/80294/12192/23872/22339/65960/17128/11477/14043/11426/15194/20336/17127/14751/230793/235626/11481/22772/14042/12168	21	Acvr1b/Kdm6b/Pofut2/Zfp36l1/Ets2/Vegfa/Twsg1/Smad4/Acvr1/Ext2/Macf1/Htt/Exoc4/Smad3/Gpi1/Ahdc1/Setd2/Acvr2b/Zic2/Ext1/Bmpr2
GO:0031571	mitotic G1 DNA damage checkpoint signaling	7/2540	25/28928	0.28	3.18891	3.39698	0.00465149	0.0139132	0.00719693	12575/225131/18854/208768/104418/227331/12443	7	Cdkn1a/Wac/Pml/Sde2/Dgkz/Gigyf2/Ccnd1
GO:0031648	protein destabilization	12/2540	59/28928	0.20339	2.3164	3.14025	0.00465201	0.0139132	0.00719693	260302/217166/68339/12914/227753/20779/56717/15194/15185/50721/328572/54396	12	Gga3/Nr1d1/Ccdc88c/Crebbp/Gsn/Src/Mtor/Htt/Hdac6/Sirt6/Ep300/Irgm2
GO:0051646	mitochondrion localization	12/2540	59/28928	0.20339	2.3164	3.14025	0.00465201	0.0139132	0.00719693	231841/16573/67269/50850/114601/67414/17258/15185/67095/18763/66725/17760	12	Brat1/Kif5b/Agtpbp1/Spast/Ehbp1l1/Mfn1/Mef2a/Hdac6/Trak1/Pkd1/Lrrk2/Map6
GO:0006446	regulation of translational initiation	14/2540	74/28928	0.189189	2.15467	3.08558	0.00466268	0.0139316	0.00720645	27103/108989/20181/13688/226982/16589/17346/56717/13666/239528/18854/17872/227331/269037	14	Eif2ak4/Tpr/Rxra/Eif4ebp2/Eif5b/Uhmk1/Mknk1/Mtor/Eif2ak3/Ago2/Pml/Ppp1r15a/Gigyf2/Ctif
GO:0009994	oocyte differentiation	14/2540	74/28928	0.189189	2.15467	3.08558	0.00466268	0.0139316	0.00720645	75410/12387/110147/64383/11920/230594/214290/100121/241846/12190/381022/56484/12043/19229	14	Kmt2b/Ctnnb1/Ehmt2/Sirt2/Atm/Tut4/Tut7/Tdrd7/Lsm14b/Brca2/Kmt2d/Foxo3/Bcl2/Ptk2b
GO:0007292	female gamete generation	28/2540	190/28928	0.147368	1.67838	2.91061	0.00466847	0.0139421	0.0072119	75410/12387/328365/19211/110147/64383/11504/20662/68166/20779/11920/230594/214290/100121/231386/71904/241846/12190/229841/381022/56484/213389/26920/12043/71567/19229/223989/236266	28	Kmt2b/Ctnnb1/Zmiz1/Pten/Ehmt2/Sirt2/Adamts1/Sos1/Spire1/Src/Atm/Tut4/Tut7/Tdrd7/Ythdc1/Paqr7/Lsm14b/Brca2/Cenpe/Kmt2d/Foxo3/Prdm9/Cntrl/Bcl2/Mcm9/Ptk2b/Marf1/Alms1
GO:0007020	microtubule nucleation	9/2540	38/28928	0.236842	2.69739	3.24836	0.00477649	0.014244	0.00736807	18541/99412/18080/104318/17257/13191/75991/100986/76707	9	Pcnt/Golga2/Nin/Csnk1d/Mecp2/Dctn1/Slain2/Akap9/Clasp1
GO:0007031	peroxisome organization	9/2540	38/28928	0.236842	2.69739	3.24836	0.00477649	0.014244	0.00736807	224824/19305/71382/11430/19299/22284/11666/228607/74043	9	Pex6/Pex5/Pex1/Acox1/Abcd3/Usp9x/Abcd1/Mavs/Pex26
GO:0014912	negative regulation of smooth muscle cell migration	9/2540	38/28928	0.236842	2.69739	3.24836	0.00477649	0.014244	0.00736807	18591/19015/18024/14674/18015/17886/19246/16971/14739	9	Pdgfb/Ppard/Nfe2l2/Gna13/Nf1/Myh9/Ptpn1/Lrp1/S1pr2
GO:0031644	regulation of nervous system process	26/2540	173/28928	0.150289	1.71164	2.91267	0.00481256	0.0143447	0.00742013	26558/19211/14245/13385/56637/11820/110355/64095/18557/14810/21938/16975/13666/66725/224617/13654/228880/13138/239102/192119/231637/14739/216856/19229/17356/13011	26	Homer3/Pten/Lpin1/Dlg4/Gsk3b/App/Grk2/Gpr35/Cdk18/Grin1/Tnfrsf1b/Lrp8/Eif2ak3/Lrrk2/Tbc1d24/Egr2/Zmynd8/Dag1/Zfhx2/Dicer1/Ssh1/S1pr2/Nlgn2/Ptk2b/Afdn/Cst7
GO:0070232	regulation of T cell apoptotic process	11/2540	52/28928	0.211538	2.40921	3.15554	0.00483383	0.0143803	0.00743854	66494/11501/20612/12125/18439/16453/101540/50996/76088/16423/12043	11	Prelid1/Adam8/Siglec1/Bcl2l11/P2rx7/Jak3/Prkd2/Pdcd7/Dock8/Cd47/Bcl2
GO:1902743	regulation of lamellipodium organization	11/2540	52/28928	0.211538	2.40921	3.15554	0.00483383	0.0143803	0.00743854	12505/76709/208727/20779/242687/56717/22376/19354/13430/11977/68750	11	Cd44/Arpc2/Hdac4/Src/Wasf2/Mtor/Was/Rac2/Dnm2/Atp7a/Rreb1
GO:1904029	regulation of cyclin-dependent protein kinase activity	11/2540	52/28928	0.211538	2.40921	3.15554	0.00483383	0.0143803	0.00743854	11789/19211/21929/12575/18712/67974/15242/69171/12445/16798/12443	11	Apc/Pten/Tnfaip3/Cdkn1a/Pim1/Ccny/Hhex/Cnppd1/Ccnd3/Lats1/Ccnd1
GO:2000404	regulation of T cell migration	11/2540	52/28928	0.211538	2.40921	3.15554	0.00483383	0.0143803	0.00743854	50930/70208/11820/11501/11352/11350/16401/13601/232341/76088/380916	11	Tnfsf14/Med23/App/Adam8/Abl2/Abl1/Itga4/Ecm1/Wnk1/Dock8/Lrch1
GO:0060041	retina development in camera-type eye	31/2540	217/28928	0.142857	1.627	2.87631	0.00484923	0.0144192	0.00745865	18591/11482/27060/21803/20848/16795/11789/52028/15257/320244/17289/19014/19164/216274/18626/67269/12266/16973/192236/18027/69743/16974/17364/54352/58235/14824/320790/101023/11481/236266/12168	31	Pdgfb/Acvrl1/Tcirg1/Tgfb1/Stat3/Large1/Apc/Bbs1/Hipk1/Ttll5/Mertk/Med1/Psen1/Cep290/Per1/Agtpbp1/C3/Lrp5/Hps1/Nfia/Casz1/Lrp6/Trpm1/Irx5/Nectin1/Grn/Chd7/Zfp513/Acvr2b/Alms1/Bmpr2
GO:0010613	positive regulation of cardiac muscle hypertrophy	10/2540	45/28928	0.222222	2.53088	3.18855	0.0048971	0.0145125	0.00750696	19877/14815/227753/20544/56717/17258/18750/328572/230857/238161	10	Rock1/Nr3c1/Gsn/Slc9a1/Mtor/Mef2a/Prkca/Ep300/Ece1/Akap6
GO:0032480	negative regulation of type I interferon production	10/2540	45/28928	0.222222	2.53088	3.18855	0.0048971	0.0145125	0.00750696	19280/19696/171285/12914/20612/245860/19261/268857/224647/54396	10	Ptprs/Rel/Havcr2/Crebbp/Siglec1/Atg9a/Sirpa/Nlrc3/Ilrun/Irgm2
GO:0032660	regulation of interleukin-17 production	10/2540	45/28928	0.222222	2.53088	3.18855	0.0048971	0.0145125	0.00750696	21803/17085/74048/105855/22724/54644/54721/70790/76438/257632	10	Tgfb1/Ly9/Vsir/Nckap1l/Zbtb7b/Otud5/Tyk2/Ubr5/Rftn1/Nod2
GO:0035886	vascular associated smooth muscle cell differentiation	10/2540	45/28928	0.222222	2.53088	3.18855	0.0048971	0.0145125	0.00750696	18591/12387/239719/22339/12266/67155/18019/20586/18018/66923	10	Pdgfb/Ctnnb1/Mrtfb/Vegfa/C3/Smarca2/Nfatc2/Smarca4/Nfatc1/Pbrm1
GO:0045747	positive regulation of Notch signaling pathway	10/2540	45/28928	0.222222	2.53088	3.18855	0.0048971	0.0145125	0.00750696	11482/16450/20848/328365/228875/16195/20779/140780/257632/269774	10	Acvrl1/Jag2/Stat3/Zmiz1/Slc35c2/Il6st/Src/Bmp2k/Nod2/Aak1
GO:0048730	epidermis morphogenesis	10/2540	45/28928	0.222222	2.53088	3.18855	0.0048971	0.0145125	0.00750696	12387/21418/12394/226519/20586/11977/192119/12043/14042/12399	10	Ctnnb1/Tfap2a/Runx1/Lamc1/Smarca4/Atp7a/Dicer1/Bcl2/Ext1/Runx3
GO:1904861	excitatory synapse assembly	10/2540	45/28928	0.222222	2.53088	3.18855	0.0048971	0.0145125	0.00750696	19280/19211/66220/14270/20351/140570/16798/225875/216856/19229	10	Ptprs/Pten/Zdhhc12/Srgap2/Sema4a/Plxnb2/Lats1/Lrfn4/Nlgn2/Ptk2b
GO:0071677	positive regulation of mononuclear cell migration	18/2540	106/28928	0.169811	1.93398	2.98877	0.00491196	0.0145496	0.00752612	21803/50930/12977/70208/11820/12978/19271/11501/11352/11350/16401/12267/232341/76088/16423/19229/26417/105722	18	Tgfb1/Tnfsf14/Csf1/Med23/App/Csf1r/Ptprj/Adam8/Abl2/Abl1/Itga4/C3ar1/Wnk1/Dock8/Cd47/Ptk2b/Mapk3/Ano6
GO:0032731	positive regulation of interleukin-1 beta production	13/2540	67/28928	0.19403	2.2098	3.07582	0.00502778	0.0148855	0.00769989	20848/11820/19697/18439/17127/216799/217203/15275/14367/257632/195046/67705/226691	13	Stat3/App/Rela/P2rx7/Smad3/Nlrp3/Tmem106a/Hk1/Fzd5/Nod2/Nlrp1a/Stmp1/Ifi207
GO:0098926	postsynaptic signal transduction	14/2540	75/28928	0.186667	2.12594	3.02912	0.00527973	0.0155575	0.00804746	382056/20848/16795/56876/18015/14682/19697/20411/15194/16438/20866/14678/11443/109305	14	Crtc1/Stat3/Large1/Nsmf/Nf1/Gnaq/Rela/Sorbs1/Htt/Itpr1/Stim1/Gnai2/Chrnb1/Orai1
GO:0002551	mast cell chemotaxis	5/2540	14/28928	0.357143	4.06749	3.56171	0.00529508	0.0155575	0.00804746	22339/22340/20947/19354/217835	5	Vegfa/Vegfb/Swap70/Rac2/Rin3
GO:0010587	miRNA catabolic process	5/2540	14/28928	0.357143	4.06749	3.56171	0.00529508	0.0155575	0.00804746	56463/268721/230594/230738/208718	5	Snd1/Zswim8/Tut4/Zc3h12a/Dis3l2
GO:0014889	muscle atrophy	5/2540	14/28928	0.357143	4.06749	3.56171	0.00529508	0.0155575	0.00804746	12633/227753/56717/56484/328572	5	Cflar/Gsn/Mtor/Foxo3/Ep300
GO:0030011	maintenance of cell polarity	5/2540	14/28928	0.357143	4.06749	3.56171	0.00529508	0.0155575	0.00804746	16897/105855/56637/13518/18571	5	Llgl1/Nckap1l/Gsk3b/Dst/Pdcd6ip
GO:0032717	negative regulation of interleukin-8 production	5/2540	14/28928	0.357143	4.06749	3.56171	0.00529508	0.0155575	0.00804746	109689/26390/269855/229603/23938	5	Arrb1/Mapkbp1/Ssc5d/Otud7b/Map2k5
GO:0034086	maintenance of sister chromatid cohesion	5/2540	14/28928	0.357143	4.06749	3.56171	0.00529508	0.0155575	0.00804746	19645/71175/22589/21951/226151	5	Rb1/Nipbl/Atrx/Tnks/Slf2
GO:0045792	negative regulation of cell size	5/2540	14/28928	0.357143	4.06749	3.56171	0.00529508	0.0155575	0.00804746	22084/19211/97998/64930/56717	5	Tsc2/Pten/Deptor/Tsc1/Mtor
GO:0048070	regulation of developmental pigmentation	5/2540	14/28928	0.357143	4.06749	3.56171	0.00529508	0.0155575	0.00804746	24136/12125/77573/233979/12043	5	Zeb2/Bcl2l11/Vps33a/Tpcn2/Bcl2
GO:0048102	autophagic cell death	5/2540	14/28928	0.357143	4.06749	3.56171	0.00529508	0.0155575	0.00804746	11432/11984/16792/54673/171543	5	Acp2/Atp6v0c/Laptm5/Sh3glb1/Bmf
GO:0048548	regulation of pinocytosis	5/2540	14/28928	0.357143	4.06749	3.56171	0.00529508	0.0155575	0.00804746	22084/216190/11736/60595/22260	5	Tsc2/Appl2/Ankfy1/Actn4/Nr1h2
GO:0070142	synaptic vesicle budding	5/2540	14/28928	0.357143	4.06749	3.56171	0.00529508	0.0155575	0.00804746	11776/13430/233489/11778/100503185	5	Ap3d1/Dnm2/Picalm/Ap3s2/Btbd8
GO:1901298	regulation of hydrogen peroxide-mediated programmed cell death	5/2540	14/28928	0.357143	4.06749	3.56171	0.00529508	0.0155575	0.00804746	212032/68943/108655/56484/328572	5	Hk3/Pink1/Foxp1/Foxo3/Ep300
GO:1901950	dense core granule transport	5/2540	14/28928	0.357143	4.06749	3.56171	0.00529508	0.0155575	0.00804746	16573/16562/17257/360213/77097	5	Kif5b/Kif1c/Mecp2/Trim46/Tanc2
GO:1902548	negative regulation of cellular response to vascular endothelial growth factor stimulus	5/2540	14/28928	0.357143	4.06749	3.56171	0.00529508	0.0155575	0.00804746	24064/22436/69601/100952/74769	5	Spry2/Xdh/Dab2ip/Emilin1/Pik3cb
GO:1905269	positive regulation of chromatin organization	5/2540	14/28928	0.357143	4.06749	3.56171	0.00529508	0.0155575	0.00804746	108989/84505/54343/67246/74522	5	Tpr/Setdb1/Atf7ip/Resf1/Morc2a
GO:0044272	sulfur compound biosynthetic process	24/2540	157/28928	0.152866	1.74099	2.88835	0.00530514	0.0155796	0.00805891	20683/54325/12387/18024/14081/64451/107476/217119/21416/68059/14043/242585/233781/13666/75735/58250/59031/100910/17423/50785/15531/53374/14042/72136	24	Sp1/Elovl1/Ctnnb1/Nfe2l2/Acsl1/Dip2a/Acaca/Xylt2/Tcf7l2/Tm9sf2/Ext2/Slc35d1/Xylt1/Eif2ak3/Pank1/Chst11/Chst12/Chpf2/Ndst2/Hs6st1/Ndst1/Chst3/Ext1/Chst14
GO:0031529	ruffle organization	12/2540	60/28928	0.2	2.2778	3.07393	0.0053601	0.0157036	0.00812306	27060/56193/14245/20401/65970/12978/98845/56717/16332/353047/15894/56212	12	Tcirg1/Plek/Lpin1/Sh3bp1/Lima1/Csf1r/Eps8l2/Mtor/Inppl1/Plekhm1/Icam1/Rhog
GO:0051155	positive regulation of striated muscle cell differentiation	12/2540	60/28928	0.2	2.2778	3.07393	0.0053601	0.0157036	0.00812306	21803/234839/56637/14815/56717/50770/103806/69807/26416/328572/12043/238161	12	Tgfb1/Piezo1/Gsk3b/Nr3c1/Mtor/Atp11a/Maml1/Trim32/Mapk14/Ep300/Bcl2/Akap6
GO:0051293	establishment of spindle localization	12/2540	60/28928	0.2	2.2778	3.07393	0.0053601	0.0157036	0.00812306	13424/16897/24064/17886/68166/16800/15194/13191/17758/244329/76707/101706	12	Dync1h1/Llgl1/Spry2/Myh9/Spire1/Arhgef2/Htt/Dctn1/Map4/Mcph1/Clasp1/Numa1
GO:0051489	regulation of filopodium assembly	12/2540	60/28928	0.2	2.2778	3.07393	0.0053601	0.0157036	0.00812306	76709/28240/18753/17909/104215/29819/73178/75974/69710/216831/228880/11603	12	Arpc2/Trpm2/Prkcd/Myo10/Rhoq/Stau2/Wasl/Dock11/Arap1/Arhgap44/Zmynd8/Agrn
GO:0141137	positive regulation of gene expression, epigenetic	12/2540	60/28928	0.2	2.2778	3.07393	0.0053601	0.0157036	0.00812306	214162/11820/14815/212391/11909/18600/20586/22378/194388/225876/328572/56632	12	Kmt2a/App/Nr3c1/Lcor/Atf2/Padi2/Smarca4/Wbp2/Tet3/Kdm2a/Ep300/Sphk2
GO:0001945	lymph vessel development	8/2540	32/28928	0.25	2.84724	3.24374	0.00540398	0.0157723	0.00815858	11482/22339/19250/18763/18018/320924/11481/12168	8	Acvrl1/Vegfa/Ptpn14/Pkd1/Nfatc1/Ccbe1/Acvr2b/Bmpr2
GO:0030511	positive regulation of transforming growth factor beta receptor signaling pathway	8/2540	32/28928	0.25	2.84724	3.24374	0.00540398	0.0157723	0.00815858	20869/12914/65960/17128/24136/18550/93836/328572	8	Stk11/Crebbp/Twsg1/Smad4/Zeb2/Furin/Rnf111/Ep300
GO:0046471	phosphatidylglycerol metabolic process	8/2540	32/28928	0.25	2.84724	3.24374	0.00540398	0.0157723	0.00815858	70310/27410/97212/26970/17257/26457/192654/53357	8	Plscr3/Abca3/Hadha/Pla2g2e/Mecp2/Slc27a1/Pla2g15/Pla2g6
GO:0060071	Wnt signaling pathway, planar cell polarity pathway	8/2540	32/28928	0.25	2.84724	3.24374	0.00540398	0.0157723	0.00815858	13543/68339/13132/107934/11352/11350/407821/59024	8	Dvl2/Ccdc88c/Dab2/Celsr3/Abl2/Abl1/Znrf3/Med12
GO:0060977	coronary vasculature morphogenesis	8/2540	32/28928	0.25	2.84724	3.24374	0.00540398	0.0157723	0.00815858	99683/12387/20181/22339/114715/77044/66923/235626	8	Sec24b/Ctnnb1/Rxra/Vegfa/Spred1/Arid2/Pbrm1/Setd2
GO:0061003	positive regulation of dendritic spine morphogenesis	8/2540	32/28928	0.25	2.84724	3.24374	0.00540398	0.0157723	0.00815858	29819/67414/16975/12361/13631/22782/12323/17356	8	Stau2/Mfn1/Lrp8/Cask/Eef2k/Slc30a1/Camk2b/Afdn
GO:0071676	negative regulation of mononuclear cell migration	8/2540	32/28928	0.25	2.84724	3.24374	0.00540398	0.0157723	0.00815858	110279/109934/19252/18600/100952/73178/338366/380916	8	Bcr/Abr/Dusp1/Padi2/Emilin1/Wasl/Mia3/Lrch1
GO:1903846	positive regulation of cellular response to transforming growth factor beta stimulus	8/2540	32/28928	0.25	2.84724	3.24374	0.00540398	0.0157723	0.00815858	20869/12914/65960/17128/24136/18550/93836/328572	8	Stk11/Crebbp/Twsg1/Smad4/Zeb2/Furin/Rnf111/Ep300
GO:0072091	regulation of stem cell proliferation	18/2540	107/28928	0.168224	1.9159	2.94477	0.00543213	0.0158469	0.0081972	19411/21803/12387/15184/18015/12192/19206/21752/18712/214150/16974/21813/18018/50721/12393/19664/235505/52335	18	Rarg/Tgfb1/Ctnnb1/Hdac5/Nf1/Zfp36l1/Ptch1/Tert/Pim1/Ago3/Lrp6/Tgfbr2/Nfatc1/Sirt6/Runx2/Rbpj/Cd109/Atxn1l
GO:0006260	DNA replication	37/2540	273/28928	0.135531	1.54356	2.79959	0.00545375	0.0159025	0.00822594	18591/110147/19714/19360/76901/14245/68964/22404/13560/226153/56626/56878/56045/18027/74244/19647/22589/245000/16332/68142/26447/208768/18975/68379/52864/245007/227195/12190/218914/20466/16476/18029/81702/71567/665775/268936/21969	37	Pdgfb/Ehmt2/Rev3l/Rad50/Jade2/Lpin1/Ctc1/Wiz/E4f1/Twnk/Poll/Rbms1/Samhd1/Nfia/Atg7/Rbbp6/Atrx/Atr/Inppl1/Ino80/Poli/Sde2/Polg/Ciz1/Slx4/Zbtb38/Ino80d/Brca2/Wapl/Sin3a/Jun/Nfic/Ankrd17/Mcm9/Bod1l/Brpf3/Top1
GO:0048593	camera-type eye morphogenesis	25/2540	166/28928	0.150602	1.71521	2.86709	0.00547044	0.0159436	0.00824721	20683/20848/16795/12387/93760/15257/327826/18015/21418/22339/16973/18986/20687/67231/18129/69743/14254/16974/17364/54352/58235/100121/67661/14367/236266	25	Sp1/Stat3/Large1/Ctnnb1/Arid1a/Hipk1/Frs2/Nf1/Tfap2a/Vegfa/Lrp5/Pou2f1/Sp3/Tbc1d20/Notch2/Casz1/Flt1/Lrp6/Trpm1/Irx5/Nectin1/Tdrd7/Ift172/Fzd5/Alms1
GO:0045685	regulation of glial cell differentiation	17/2540	99/28928	0.171717	1.95568	2.95517	0.00548908	0.0159904	0.0082714	21803/12387/64383/18015/217166/16195/17190/12978/19697/21416/21938/69743/56717/17257/13654/13138/192119	17	Tgfb1/Ctnnb1/Sirt2/Nf1/Nr1d1/Il6st/Mbd1/Csf1r/Rela/Tcf7l2/Tnfrsf1b/Casz1/Mtor/Mecp2/Egr2/Dag1/Dicer1
GO:0051588	regulation of neurotransmitter transport	21/2540	132/28928	0.159091	1.81188	2.90054	0.00551982	0.0160648	0.00830988	109880/12287/12289/78808/18015/72194/11820/12322/18439/12361/18442/228545/12286/268882/226407/66725/110877/22782/26431/18750/15893	21	Braf/Cacna1b/Cacna1d/Stxbp5/Nf1/Fbxl20/App/Camk2a/P2rx7/Cask/P2ry2/Vps18/Cacna1a/Fbxo45/Rab3gap1/Lrrk2/Slc18a1/Slc30a1/Git2/Prkca/Ica1
GO:0061041	regulation of wound healing	21/2540	132/28928	0.159091	1.81188	2.90054	0.00551982	0.0160648	0.00830988	18591/19211/18024/18753/246707/15200/22340/56717/100952/12361/14068/12306/17127/68750/16923/235505/11465/105722/76707/211673/26365	21	Pdgfb/Pten/Nfe2l2/Prkcd/Emilin2/Hbegf/Vegfb/Mtor/Emilin1/Cask/F7/Anxa2/Smad3/Rreb1/Sh2b3/Cd109/Actg1/Ano6/Clasp1/Arfgef1/Ceacam1
GO:0045429	positive regulation of nitric oxide biosynthetic process	11/2540	53/28928	0.207547	2.36375	3.08302	0.00562574	0.0163422	0.00845339	16337/26420/12759/11820/56717/17127/74769/13430/15894/106759/19229	11	Insr/Mapk9/Clu/App/Mtor/Smad3/Pik3cb/Dnm2/Icam1/Ticam1/Ptk2b
GO:0048873	homeostasis of number of cells within a tissue	11/2540	53/28928	0.207547	2.36375	3.08302	0.00562574	0.0163422	0.00845339	214162/12977/23797/245944/22339/11518/14284/18439/100502841/227331/12043	11	Kmt2a/Csf1/Akt3/Vps54/Vegfa/Add1/Fosl2/P2rx7/Epg5/Gigyf2/Bcl2
GO:0060412	ventricular septum morphogenesis	11/2540	53/28928	0.207547	2.36375	3.08302	0.00562574	0.0163422	0.00845339	116701/17128/17131/11477/16974/112405/21813/18018/19664/57265/12168	11	Fgfrl1/Smad4/Smad7/Acvr1/Lrp6/Egln1/Tgfbr2/Nfatc1/Rbpj/Fzd2/Bmpr2
GO:1903426	regulation of reactive oxygen species biosynthetic process	11/2540	53/28928	0.207547	2.36375	3.08302	0.00562574	0.0163422	0.00845339	20848/12725/83429/12633/208727/14810/11666/234779/56484/56632/74096	11	Stat3/Clcn3/Ctns/Cflar/Hdac4/Grin1/Abcd1/Plcg2/Foxo3/Sphk2/Hvcn1
GO:0015908	fatty acid transport	20/2540	124/28928	0.16129	1.83693	2.89761	0.00570429	0.0165626	0.00856739	19015/14081/26420/18126/17250/21934/19299/20525/26970/18439/11666/26457/239273/18442/22228/384783/17096/53357/64292/26569	20	Ppard/Acsl1/Mapk9/Nos2/Abcc1/Tnfrsf11a/Abcd3/Slc2a1/Pla2g2e/P2rx7/Abcd1/Slc27a1/Abcc4/P2ry2/Ucp2/Irs2/Lyn/Pla2g6/Ptges/Slc27a4
GO:0031960	response to corticosteroid	27/2540	184/28928	0.146739	1.67121	2.83373	0.00571613	0.0165892	0.00858114	21803/20181/12192/56637/27410/14815/16181/20779/18706/11647/12371/14284/19712/15185/77559/22228/16601/50996/56458/22695/12091/56484/243853/328572/69726/12043/75547	27	Tgfb1/Rxra/Zfp36l1/Gsk3b/Abca3/Nr3c1/Il1rn/Src/Pik3ca/Alpl/Casp9/Fosl2/Rest/Hdac6/Agl/Ucp2/Klf9/Pdcd7/Foxo1/Zfp36/Glb1/Foxo3/Fkrp/Ep300/Smyd3/Bcl2/Akap13
GO:0001773	myeloid dendritic cell activation	9/2540	39/28928	0.230769	2.62823	3.15679	0.00573462	0.0166038	0.00858869	21803/19164/94176/171285/22034/18129/12493/21813/19664	9	Tgfb1/Psen1/Dock2/Havcr2/Traf6/Notch2/Cd37/Tgfbr2/Rbpj
GO:0014002	astrocyte development	9/2540	39/28928	0.230769	2.62823	3.15679	0.00573462	0.0166038	0.00858869	19164/18015/217166/11820/12978/22352/24136/14824/16971	9	Psen1/Nf1/Nr1d1/App/Csf1r/Vim/Zeb2/Grn/Lrp1
GO:0034110	regulation of homotypic cell-cell adhesion	9/2540	39/28928	0.230769	2.62823	3.15679	0.00573462	0.0166038	0.00858869	18753/246707/16194/100952/17096/16923/18750/26365/353310	9	Prkcd/Emilin2/Il6ra/Emilin1/Lyn/Sh2b3/Prkca/Ceacam1/Zfp703
GO:0045577	regulation of B cell differentiation	9/2540	39/28928	0.230769	2.62823	3.15679	0.00573462	0.0166038	0.00858869	20851/12192/105855/16186/74256/234069/81897/74039/320940	9	Stat5b/Zfp36l1/Nckap1l/Il2rg/Cyld/Pcid2/Tlr9/Nfam1/Atp11c
GO:1902003	regulation of amyloid-beta formation	9/2540	39/28928	0.230769	2.62823	3.15679	0.00573462	0.0166038	0.00858869	20683/260302/12759/27373/19877/19697/11305/233489/20660	9	Sp1/Gga3/Clu/Csnk1e/Rock1/Rela/Abca2/Picalm/Sorl1
GO:0007616	long-term memory	10/2540	46/28928	0.217391	2.47586	3.10797	0.00577472	0.0166885	0.00863255	27103/83429/110147/12914/224938/14810/56717/17257/208922/224671	10	Eif2ak4/Ctns/Ehmt2/Crebbp/Pja2/Grin1/Mtor/Mecp2/Cpeb3/Btbd9
GO:0014742	positive regulation of muscle hypertrophy	10/2540	46/28928	0.217391	2.47586	3.10797	0.00577472	0.0166885	0.00863255	19877/14815/227753/20544/56717/17258/18750/328572/230857/238161	10	Rock1/Nr3c1/Gsn/Slc9a1/Mtor/Mef2a/Prkca/Ep300/Ece1/Akap6
GO:0019432	triglyceride biosynthetic process	10/2540	46/28928	0.217391	2.47586	3.10797	0.00577472	0.0166885	0.00863255	14081/14245/17691/64898/12266/21416/226856/231510/26457/22260	10	Acsl1/Lpin1/Sik1/Lpin2/C3/Tcf7l2/Lpgat1/Gpat3/Slc27a1/Nr1h2
GO:0048147	negative regulation of fibroblast proliferation	10/2540	46/28928	0.217391	2.47586	3.10797	0.00577472	0.0166885	0.00863255	214162/22084/18015/67155/69601/107771/268857/69807/16534/671535	10	Kmt2a/Tsc2/Nf1/Smarca2/Dab2ip/Bmyc/Nlrc3/Trim32/Kcnn4/Parp10
GO:0062013	positive regulation of small molecule metabolic process	29/2540	202/28928	0.143564	1.63505	2.81004	0.00586381	0.0169271	0.00875597	19015/20869/20848/16337/64383/19164/26420/104570/217166/13132/17886/56490/11820/21416/20411/74370/226856/20779/69181/56717/18439/11666/102093/384783/56458/433182/22260/13806/105651	29	Ppard/Stk11/Stat3/Insr/Sirt2/Psen1/Mapk9/Ppp4r3b/Nr1d1/Dab2/Myh9/Zbtb20/App/Tcf7l2/Sorbs1/Rptor/Lpgat1/Src/Dyrk2/Mtor/P2rx7/Abcd1/Phkb/Irs2/Foxo1/Eno1b/Nr1h2/Eno1/Ppp1r3e
GO:0030301	cholesterol transport	19/2540	116/28928	0.163793	1.86544	2.89763	0.00586598	0.0169271	0.00875597	11303/68299/245944/19206/27410/18145/20652/11305/16974/18550/16179/12306/214585/77371/100017/16971/233979/27801/22260	19	Abca1/Vps53/Vps54/Ptch1/Abca3/Npc1/Soat1/Abca2/Lrp6/Furin/Irak1/Anxa2/Spg11/Sec24a/Ldlrap1/Lrp1/Tpcn2/Zdhhc8/Nr1h2
GO:0055013	cardiac muscle cell development	19/2540	116/28928	0.163793	1.86544	2.89763	0.00586598	0.0169271	0.00875597	16795/18810/56637/13548/22339/14815/17128/11790/16905/56376/56717/108655/74244/17258/192119/103806/328572/238161/75547	19	Large1/Plec/Gsk3b/Dyrk1a/Vegfa/Nr3c1/Smad4/Speg/Lmna/Pdlim5/Mtor/Foxp1/Atg7/Mef2a/Dicer1/Maml1/Ep300/Akap6/Akap13
GO:0002029	desensitization of G protein-coupled receptor signaling pathway	7/2540	26/28928	0.269231	3.06626	3.27019	0.00589021	0.0169271	0.00875597	14773/109689/18806/11820/110355/13430/12323	7	Grk5/Arrb1/Pld2/App/Grk2/Dnm2/Camk2b
GO:0033233	regulation of protein sumoylation	7/2540	26/28928	0.269231	3.06626	3.27019	0.00589021	0.0169271	0.00875597	59004/12387/11863/19697/54473/208727/56469	7	Pias4/Ctnnb1/Arnt/Rela/Tollip/Hdac4/Pias1
GO:0050650	chondroitin sulfate proteoglycan biosynthetic process	7/2540	26/28928	0.269231	3.06626	3.27019	0.00589021	0.0169271	0.00875597	217119/242585/233781/58250/59031/100910/53374	7	Xylt2/Slc35d1/Xylt1/Chst11/Chst12/Chpf2/Chst3
GO:0060009	Sertoli cell development	7/2540	26/28928	0.269231	3.06626	3.27019	0.00589021	0.0169271	0.00875597	22589/192176/319448/15894/94246/100986/238247	7	Atrx/Flna/Fndc3a/Icam1/Arid4b/Akap9/Arid4a
GO:0098877	neurotransmitter receptor transport to plasma membrane	7/2540	26/28928	0.269231	3.06626	3.27019	0.00589021	0.0169271	0.00875597	22318/12322/13821/76742/54645/216831/65945	7	Vamp2/Camk2a/Epb41l1/Snx27/Gripap1/Arhgap44/Clstn1
GO:0140467	integrated stress response signaling	7/2540	26/28928	0.269231	3.06626	3.27019	0.00589021	0.0169271	0.00875597	65964/27103/69232/18024/19246/108888/13666	7	Map3k20/Eif2ak4/Qrich1/Nfe2l2/Ptpn1/Atad3a/Eif2ak3
GO:0150105	protein localization to cell-cell junction	7/2540	26/28928	0.269231	3.06626	3.27019	0.00589021	0.0169271	0.00875597	54135/102098/26420/22330/192176/60595/11465	7	Lsr/Arhgef18/Mapk9/Vcl/Flna/Actn4/Actg1
GO:2000319	regulation of T-helper 17 cell differentiation	7/2540	26/28928	0.269231	3.06626	3.27019	0.00589021	0.0169271	0.00875597	14312/17131/22724/216799/381305/230738/328572	7	Brd2/Smad7/Zbtb7b/Nlrp3/Rc3h1/Zc3h12a/Ep300
GO:2000561	regulation of CD4-positive, alpha-beta T cell proliferation	7/2540	26/28928	0.269231	3.06626	3.27019	0.00589021	0.0169271	0.00875597	12505/74048/208650/65960/16396/21813/12520	7	Cd44/Vsir/Cblb/Twsg1/Itch/Tgfbr2/Cd81
GO:0001756	somitogenesis	14/2540	76/28928	0.184211	2.09797	2.97354	0.00596082	0.0171141	0.00885268	19165/19164/225164/17128/18845/24136/16974/17127/11920/19664/235542/140484/328572/59024	14	Psen2/Psen1/Mib1/Smad4/Plxna2/Zeb2/Lrp6/Smad3/Atm/Rbpj/Ppp2r3a/Pofut1/Ep300/Med12
GO:2000144	positive regulation of DNA-templated transcription initiation	14/2540	76/28928	0.184211	2.09797	2.97354	0.00596082	0.0171141	0.00885268	94112/23989/19014/70208/83602/18033/270627/327987/17342/228980/269254/16476/319955/59024	14	Med15/Med24/Med1/Med23/Gtf2a1/Nfkb1/Taf1/Med13/Mitf/Taf4/Setx/Jun/Ercc6/Med12
GO:0043280	positive regulation of cysteine-type endopeptidase activity involved in apoptotic process	18/2540	108/28928	0.166667	1.89816	2.90125	0.00599644	0.0171145	0.00885289	11783/22436/68606/227753/12125/16792/12371/19712/13666/17127/216799/72565/18854/230379/223453/215114/107771/26408	18	Apaf1/Xdh/Ppm1f/Gsn/Bcl2l11/Laptm5/Casp9/Rest/Eif2ak3/Smad3/Nlrp3/Uaca/Pml/Acer2/Dap/Hip1/Bmyc/Map3k5
GO:0002643	regulation of tolerance induction	6/2540	20/28928	0.3	3.41669	3.35423	0.00599979	0.0171145	0.00885289	171285/208650/12394/16396/21813/98432	6	Havcr2/Cblb/Runx1/Itch/Tgfbr2/Phlpp1
GO:0006670	sphingosine metabolic process	6/2540	20/28928	0.3	3.41669	3.35423	0.00599979	0.0171145	0.00885289	54447/11305/67916/67111/230379/56632	6	Asah2/Abca2/Plpp3/Naaa/Acer2/Sphk2
GO:0030889	negative regulation of B cell proliferation	6/2540	20/28928	0.3	3.41669	3.35423	0.00599979	0.0171145	0.00885289	22084/19211/11920/381305/17096/320795	6	Tsc2/Pten/Atm/Rc3h1/Lyn/Pkn1
GO:0035372	protein localization to microtubule	6/2540	20/28928	0.3	3.41669	3.35423	0.00599979	0.0171145	0.00885289	56637/13367/11350/78926/101994/140810	6	Gsk3b/Diaph1/Abl1/Gas2l1/Champ1/Ttbk2
GO:0044539	long-chain fatty acid import into cell	6/2540	20/28928	0.3	3.41669	3.35423	0.00599979	0.0171145	0.00885289	14081/17250/20525/26457/384783/26569	6	Acsl1/Abcc1/Slc2a1/Slc27a1/Irs2/Slc27a4
GO:0045947	negative regulation of translational initiation	6/2540	20/28928	0.3	3.41669	3.35423	0.00599979	0.0171145	0.00885289	27103/108989/13688/239528/18854/227331	6	Eif2ak4/Tpr/Eif4ebp2/Ago2/Pml/Gigyf2
GO:0046514	ceramide catabolic process	6/2540	20/28928	0.3	3.41669	3.35423	0.00599979	0.0171145	0.00885289	14667/19156/18753/54447/230101/230379	6	Gm2a/Psap/Prkcd/Asah2/Gba2/Acer2
GO:0050862	positive regulation of T cell receptor signaling pathway	6/2540	20/28928	0.3	3.41669	3.35423	0.00599979	0.0171145	0.00885289	224826/19697/74256/12520/101540/16534	6	Ubr2/Rela/Cyld/Cd81/Prkd2/Kcnn4
GO:0051788	response to misfolded protein	6/2540	20/28928	0.3	3.41669	3.35423	0.00599979	0.0171145	0.00885289	56709/12759/15185/70294/70790/69116	6	Dnajb12/Clu/Hdac6/Rnf126/Ubr5/Ubr4
GO:0060841	venous blood vessel development	6/2540	20/28928	0.3	3.41669	3.35423	0.00599979	0.0171145	0.00885289	11482/18132/22339/320924/11481/12168	6	Acvrl1/Notch4/Vegfa/Ccbe1/Acvr2b/Bmpr2
GO:0090030	regulation of steroid hormone biosynthetic process	6/2540	20/28928	0.3	3.41669	3.35423	0.00599979	0.0171145	0.00885289	16001/13132/14815/100198/19712/11928	6	Igf1r/Dab2/Nr3c1/H6pd/Rest/Atp1a1
GO:1902004	positive regulation of amyloid-beta formation	6/2540	20/28928	0.3	3.41669	3.35423	0.00599979	0.0171145	0.00885289	20683/12759/27373/19697/11305/233489	6	Sp1/Clu/Csnk1e/Rela/Abca2/Picalm
GO:1904294	positive regulation of ERAD pathway	6/2540	20/28928	0.3	3.41669	3.35423	0.00599979	0.0171145	0.00885289	216157/193670/78943/224727/13666/22393	6	Tmem259/Rnf185/Ern1/Bag6/Eif2ak3/Wfs1
GO:0051781	positive regulation of cell division	16/2540	92/28928	0.173913	1.98069	2.92297	0.00611973	0.0174405	0.00902152	18591/21803/16001/11789/64383/53413/22339/77889/50850/225115/22340/16569/218294/215445/232341/211660	16	Pdgfb/Tgfb1/Igf1r/Apc/Sirt2/Exoc7/Vegfa/Lbh/Spast/Svil/Vegfb/Kif3b/Cdc14b/Rab11fip3/Wnk1/Cspp1
GO:1902369	negative regulation of RNA catabolic process	16/2540	92/28928	0.173913	1.98069	2.92297	0.00611973	0.0174405	0.00902152	234344/17164/103213/18458/22339/72416/52477/56717/140488/217980/319765/75420/67031/192119/230753/22695	16	Naf1/Mapkapk2/Traf3ip2/Pabpc1/Vegfa/Lrpprc/Angel2/Mtor/Igf2bp3/Larp4b/Igf2bp2/Secisbp2/Upf3a/Dicer1/Thrap3/Zfp36
GO:0016079	synaptic vesicle exocytosis	20/2540	125/28928	0.16	1.82224	2.85824	0.00624418	0.017787	0.00920074	109880/12287/12289/78808/19164/72194/22318/104015/12322/13852/18439/12361/18442/228545/12286/268882/226407/66725/26431/18750	20	Braf/Cacna1b/Cacna1d/Stxbp5/Psen1/Fbxl20/Vamp2/Synj1/Camk2a/Stx2/P2rx7/Cask/P2ry2/Vps18/Cacna1a/Fbxo45/Rab3gap1/Lrrk2/Git2/Prkca
GO:0045727	positive regulation of translation	22/2540	142/28928	0.15493	1.76449	2.83328	0.00630088	0.0179402	0.00928	27103/20181/23879/74480/18458/16589/98956/68943/230861/56717/217980/13629/75420/140570/239528/67031/208922/228866/328572/19229/238161/26417	22	Eif2ak4/Rxra/Fxr2/Samd4/Pabpc1/Uhmk1/Nat10/Pink1/Eif4g3/Mtor/Larp4b/Eef2/Secisbp2/Plxnb2/Ago2/Upf3a/Cpeb3/Pcif1/Ep300/Ptk2b/Akap6/Mapk3
GO:0048255	mRNA stabilization	13/2540	69/28928	0.188406	2.14575	2.95623	0.00650263	0.0185061	0.00957272	17164/103213/18458/22339/52477/56717/140488/217980/319765/75420/192119/230753/22695	13	Mapkapk2/Traf3ip2/Pabpc1/Vegfa/Angel2/Mtor/Igf2bp3/Larp4b/Igf2bp2/Secisbp2/Dicer1/Thrap3/Zfp36
GO:0009266	response to temperature stimulus	26/2540	177/28928	0.146893	1.67296	2.7862	0.00650677	0.0185093	0.00957439	13163/27103/15368/108989/28240/57138/22368/216190/193116/18015/20544/56717/233781/16179/13666/26457/22228/329910/243912/229227/232975/17096/17035/226101/21833/329003	26	Daxx/Eif2ak4/Hmox1/Tpr/Trpm2/Slc12a5/Trpv2/Appl2/Slu7/Nf1/Slc9a1/Mtor/Xylt1/Irak1/Eif2ak3/Slc27a1/Ucp2/Acot11/Hspb6/Bltp1/Atp1a3/Lyn/Lxn/Myof/Thra/Zfp516
GO:0090207	regulation of triglyceride metabolic process	11/2540	54/28928	0.203704	2.31998	3.01214	0.00651634	0.018528	0.00958406	76483/30955/17691/12266/21416/66853/264064/26457/77582/20660/22260	11	Lmf1/Pik3cg/Sik1/C3/Tcf7l2/Pnpla2/Cdk8/Slc27a1/Mboat7/Sorl1/Nr1h2
GO:0060416	response to growth hormone	8/2540	33/28928	0.242424	2.76096	3.14023	0.00659418	0.0186976	0.0096718	20852/20848/20851/19303/14068/16453/54721/109241	8	Stat6/Stat3/Stat5b/Pxn/F7/Jak3/Tyk2/Mbd5
GO:0071514	genomic imprinting	8/2540	33/28928	0.242424	2.76096	3.14023	0.00659418	0.0186976	0.0096718	13435/56637/14683/18706/17257/94246/238247/104103	8	Dnmt3a/Gsk3b/Gnas/Pik3ca/Mecp2/Arid4b/Arid4a/Airn
GO:1900242	regulation of synaptic vesicle endocytosis	8/2540	33/28928	0.242424	2.76096	3.14023	0.00659418	0.0186976	0.0096718	66616/19877/94190/18717/66725/233489/224671/11465	8	Snx9/Rock1/Ophn1/Pip5k1c/Lrrk2/Picalm/Btbd9/Actg1
GO:1902410	mitotic cytokinetic process	8/2540	33/28928	0.242424	2.76096	3.14023	0.00659418	0.0186976	0.0096718	53413/404710/13852/29875/18571/216846/105513/215445	8	Exoc7/Iqgap3/Stx2/Iqgap1/Pdcd6ip/Cntrob/Chmp7/Rab11fip3
GO:1902914	regulation of protein polyubiquitination	8/2540	33/28928	0.242424	2.76096	3.14023	0.00659418	0.0186976	0.0096718	66855/70097/216080/80985/233900/11796/257632/671535	8	Tcf25/Sash1/Ube2d1/Trim44/Rnf40/Birc3/Nod2/Parp10
GO:1904376	negative regulation of protein localization to cell periphery	8/2540	33/28928	0.242424	2.76096	3.14023	0.00659418	0.0186976	0.0096718	21803/18222/13132/104215/226849/207304/233489/232341	8	Tgfb1/Numb/Dab2/Rhoq/Ppp2r5a/Hectd1/Picalm/Wnk1
GO:0007051	spindle organization	29/2540	204/28928	0.142157	1.61902	2.75273	0.00672447	0.0190583	0.00985837	18541/99412/108989/19211/216848/20185/13424/16886/17886/13383/50850/104318/16569/12795/22589/192176/13191/17758/18763/668880/68142/105513/215351/24061/192119/229841/76707/320165/101706	29	Pcnt/Golga2/Tpr/Pten/Chd3/Ncor1/Dync1h1/Limk2/Myh9/Dlg1/Spast/Csnk1d/Kif3b/Plk3/Atrx/Flna/Dctn1/Map4/Pkd1/Stard9/Ino80/Chmp7/Senp6/Smc1a/Dicer1/Cenpe/Clasp1/Tacc1/Numa1
GO:0014033	neural crest cell differentiation	17/2540	101/28928	0.168317	1.91696	2.86401	0.00673289	0.0190734	0.00986618	20359/21418/20354/50758/17128/18187/11477/24136/20351/16974/20352/54644/192119/20357/22772/14042/26417	17	Sema6b/Tfap2a/Sema4d/Fbxl17/Smad4/Nrp2/Acvr1/Zeb2/Sema4a/Lrp6/Sema4b/Otud5/Dicer1/Sema5b/Zic2/Ext1/Mapk3
GO:0014044	Schwann cell development	10/2540	47/28928	0.212766	2.42319	3.02949	0.00677024	0.0191529	0.00990727	17988/64383/53321/18015/18810/20662/13138/192119/26417/59024	10	Ndrg1/Sirt2/Cntnap1/Nf1/Plec/Sos1/Dag1/Dicer1/Mapk3/Med12
GO:0030279	negative regulation of ossification	10/2540	47/28928	0.212766	2.42319	3.02949	0.00677024	0.0191529	0.00990727	21803/17131/228357/13601/18442/75788/19664/71458/12043/19229	10	Tgfb1/Smad7/Lrp4/Ecm1/P2ry2/Smurf1/Rbpj/Bcor/Bcl2/Ptk2b
GO:0048741	skeletal muscle fiber development	10/2540	47/28928	0.212766	2.42319	3.02949	0.00677024	0.0191529	0.00990727	16795/15184/53321/18810/208727/214585/329828/74777/12043/347740	10	Large1/Hdac5/Cntnap1/Plec/Hdac4/Spg11/Myorg/Selenon/Bcl2/Norad
GO:0034109	homotypic cell-cell adhesion	16/2540	93/28928	0.172043	1.95939	2.87504	0.00680349	0.0192381	0.00995136	16480/56193/18753/246707/108101/14683/16194/67916/100952/18717/67451/17096/16923/18750/26365/353310	16	Jup/Plek/Prkcd/Emilin2/Fermt3/Gnas/Il6ra/Plpp3/Emilin1/Pip5k1c/Pkp2/Lyn/Sh2b3/Prkca/Ceacam1/Zfp703
GO:0000272	polysaccharide catabolic process	9/2540	40/28928	0.225	2.56252	3.06805	0.0068344	0.0192637	0.00996461	329015/14387/72157/12421/18642/77559/102093/76559/105651	9	Atg2a/Gaa/Pgm1/Rb1cc1/Pfkm/Agl/Phkb/Atg2b/Ppp1r3e
GO:0006904	vesicle docking involved in exocytosis	9/2540	40/28928	0.225	2.56252	3.06805	0.0068344	0.0192637	0.00996461	56193/53413/22318/12322/20336/75914/211446/228545/102058	9	Plek/Exoc7/Vamp2/Camk2a/Exoc4/Exoc6b/Exoc3/Vps18/Exoc8
GO:0010714	positive regulation of collagen metabolic process	9/2540	40/28928	0.225	2.56252	3.06805	0.0068344	0.0192637	0.00996461	18591/11479/21803/74048/22352/26427/15932/192119/328572	9	Pdgfb/Acvr1b/Tgfb1/Vsir/Vim/Creb3l1/Idua/Dicer1/Ep300
GO:0018198	peptidyl-cysteine modification	9/2540	40/28928	0.225	2.56252	3.06805	0.0068344	0.0192637	0.00996461	66220/18126/224454/224617/208884/226861/70796/14433/27801	9	Zdhhc12/Nos2/Zdhhc14/Tbc1d24/Zdhhc9/Hhat/Zdhhc1/Gapdh/Zdhhc8
GO:0032872	regulation of stress-activated MAPK cascade	9/2540	40/28928	0.225	2.56252	3.06805	0.0068344	0.0192637	0.00996461	17966/216965/79201/56458/257632/327957/381921/330177/26417	9	Nbr1/Taok1/Tnfrsf23/Foxo1/Nod2/Scimp/Taok2/Taok3/Mapk3
GO:0090049	regulation of cell migration involved in sprouting angiogenesis	9/2540	40/28928	0.225	2.56252	3.06805	0.0068344	0.0192637	0.00996461	15368/15184/23797/56233/22339/11350/114715/18709/23938	9	Hmox1/Hdac5/Akt3/Hdac7/Vegfa/Abl1/Spred1/Pik3r2/Map2k5
GO:1903725	regulation of phospholipid metabolic process	9/2540	40/28928	0.225	2.56252	3.06805	0.0068344	0.0192637	0.00996461	18591/53332/18753/27410/18563/12334/11305/26457/74302	9	Pdgfb/Mtmr1/Prkcd/Abca3/Pcx/Capn2/Abca2/Slc27a1/Mtmr3
GO:0007043	cell-cell junction assembly	25/2540	169/28928	0.147929	1.68476	2.76987	0.00687861	0.0193795	0.0100245	11482/54135/16480/12387/15257/53321/17913/217335/22330/56233/13383/19877/83814/17131/19277/18571/12385/67451/14367/243853/18750/60595/11465/17356/353310	25	Acvrl1/Lsr/Jup/Ctnnb1/Hipk1/Cntnap1/Myo1c/Fbf1/Vcl/Hdac7/Dlg1/Rock1/Nedd4l/Smad7/Ptpro/Pdcd6ip/Ctnna1/Pkp2/Fzd5/Fkrp/Prkca/Actn4/Actg1/Afdn/Zfp703
GO:0043583	ear development	37/2540	277/28928	0.133574	1.52127	2.70458	0.00688404	0.0193859	0.0100278	99683/21803/16450/19156/110279/22295/14462/12614/17164/109934/16568/216274/13543/18208/109181/21418/24064/71175/65107/12125/19712/13047/17921/110253/213081/73750/19664/320790/192119/110796/212937/57265/12043/230857/26417/236266/380959	37	Sec24b/Tgfb1/Jag2/Psap/Bcr/Cdh23/Gata3/Celsr1/Mapkapk2/Abr/Kif3a/Cep290/Dvl2/Ntn1/Trip11/Tfap2a/Spry2/Nipbl/Lrp10/Bcl2l11/Rest/Cux1/Myo7a/Triobp/Wdr19/Whrn/Rbpj/Chd7/Dicer1/Tshz1/Tifab/Fzd2/Bcl2/Ece1/Mapk3/Alms1/Alg10b
GO:0061005	cell differentiation involved in kidney development	12/2540	62/28928	0.193548	2.20432	2.94516	0.00703184	0.0197931	0.0102384	18591/12387/14462/19206/211401/18129/19277/29875/228790/70350/72345/14042	12	Pdgfb/Ctnnb1/Gata3/Ptch1/Mtss1/Notch2/Ptpro/Iqgap1/Asxl1/Basp1/Amer1/Ext1
GO:0002699	positive regulation of immune effector process	42/2540	324/28928	0.12963	1.47635	2.67516	0.00708669	0.0199384	0.0103136	360013/20852/21803/14389/14462/17164/216190/18806/20851/12266/14312/22034/16792/18439/27056/108655/233046/16409/12493/11765/216799/22324/234779/14751/15275/56468/228607/12520/19401/230073/107035/27223/14367/225888/81897/106759/22628/328572/81702/257632/327957/56632	42	Myo18a/Stat6/Tgfb1/Gab2/Gata3/Mapkapk2/Appl2/Pld2/Stat5b/C3/Brd2/Traf6/Laptm5/P2rx7/Irf5/Foxp1/Rasgrp4/Itgam/Cd37/Ap1g1/Nlrp3/Vav1/Plcg2/Gpi1/Hk1/Socs5/Mavs/Cd81/Rara/Rigi/Fbxo38/Trp53bp1/Fzd5/Kmt5b/Tlr9/Ticam1/Ywhag/Ep300/Ankrd17/Nod2/Scimp/Sphk2
GO:0008584	male gonad development	27/2540	187/28928	0.144385	1.6444	2.74277	0.00709053	0.0199401	0.0103145	16337/14462/71371/20397/110542/17128/12125/67231/214899/22589/192176/14766/67561/319448/12402/15894/12385/108829/19401/94246/100986/76850/224902/81897/238247/12043/12443	27	Insr/Gata3/Arid5b/Sgpl1/Amhr2/Smad4/Bcl2l11/Tbc1d20/Kdm5a/Atrx/Flna/Adgrg1/Wdr48/Fndc3a/Cbl/Icam1/Ctnna1/Jmjd1c/Rara/Arid4b/Akap9/Ago4/Safb2/Tlr9/Arid4a/Bcl2/Ccnd1
GO:0006582	melanin metabolic process	7/2540	27/28928	0.259259	2.9527	3.14938	0.00735941	0.0204324	0.0105691	83429/24136/11977/17918/73822/12043/76089	7	Ctns/Zeb2/Atp7a/Myo5a/Mfsd12/Bcl2/Rapgef2
GO:0010666	positive regulation of cardiac muscle cell apoptotic process	7/2540	27/28928	0.259259	2.9527	3.14938	0.00735941	0.0204324	0.0105691	19211/17128/12322/12333/12334/19246/26408	7	Pten/Smad4/Camk2a/Capn1/Capn2/Ptpn1/Map3k5
GO:0010839	negative regulation of keratinocyte proliferation	7/2540	27/28928	0.259259	2.9527	3.14938	0.00735941	0.0204324	0.0105691	19014/19206/12361/18018/16601/67661/235505	7	Med1/Ptch1/Cask/Nfatc1/Klf9/Ift172/Cd109
GO:0018345	protein palmitoylation	7/2540	27/28928	0.259259	2.9527	3.14938	0.00735941	0.0204324	0.0105691	66220/228136/224454/208884/226861/70796/27801	7	Zdhhc12/Zdhhc5/Zdhhc14/Zdhhc9/Hhat/Zdhhc1/Zdhhc8
GO:0021544	subpallium development	7/2540	27/28928	0.259259	2.9527	3.14938	0.00735941	0.0204324	0.0105691	52028/15194/17257/67263/75409/75420/66725	7	Bbs1/Htt/Mecp2/Zswim6/Slitrk5/Secisbp2/Lrrk2
GO:0022401	negative adaptation of signaling pathway	7/2540	27/28928	0.259259	2.9527	3.14938	0.00735941	0.0204324	0.0105691	14773/109689/18806/11820/110355/13430/12323	7	Grk5/Arrb1/Pld2/App/Grk2/Dnm2/Camk2b
GO:0023058	adaptation of signaling pathway	7/2540	27/28928	0.259259	2.9527	3.14938	0.00735941	0.0204324	0.0105691	14773/109689/18806/11820/110355/13430/12323	7	Grk5/Arrb1/Pld2/App/Grk2/Dnm2/Camk2b
GO:0032925	regulation of activin receptor signaling pathway	7/2540	27/28928	0.259259	2.9527	3.14938	0.00735941	0.0204324	0.0105691	11479/17131/11477/75788/380664/11481/223642	7	Acvr1b/Smad7/Acvr1/Smurf1/Lemd3/Acvr2b/Zc3h3
GO:0035739	CD4-positive, alpha-beta T cell proliferation	7/2540	27/28928	0.259259	2.9527	3.14938	0.00735941	0.0204324	0.0105691	12505/74048/208650/65960/16396/21813/12520	7	Cd44/Vsir/Cblb/Twsg1/Itch/Tgfbr2/Cd81
GO:0045292	mRNA cis splicing, via spliceosome	7/2540	27/28928	0.259259	2.9527	3.14938	0.00735941	0.0204324	0.0105691	50912/66810/231769/76938/67031/208768/20227	7	Exosc10/Rbm22/Sfswap/Rbm17/Upf3a/Sde2/Sart1
GO:0046716	muscle cell cellular homeostasis	7/2540	27/28928	0.259259	2.9527	3.14938	0.00735941	0.0204324	0.0105691	21803/16795/11789/14387/18642/18750/69807	7	Tgfb1/Large1/Apc/Gaa/Pfkm/Prkca/Trim32
GO:0050860	negative regulation of T cell receptor signaling pathway	7/2540	27/28928	0.259259	2.9527	3.14938	0.00735941	0.0204324	0.0105691	72349/208650/19271/16792/13709/104418/26365	7	Dusp3/Cblb/Ptprj/Laptm5/Elf1/Dgkz/Ceacam1
GO:0062009	secondary palate development	7/2540	27/28928	0.259259	2.9527	3.14938	0.00735941	0.0204324	0.0105691	16450/13383/17128/21813/320790/110796/57265	7	Jag2/Dlg1/Smad4/Tgfbr2/Chd7/Tshz1/Fzd2
GO:0070528	protein kinase C signaling	7/2540	27/28928	0.259259	2.9527	3.14938	0.00735941	0.0204324	0.0105691	18591/76709/22339/14766/53357/98432/50918	7	Pdgfb/Arpc2/Vegfa/Adgrg1/Pla2g6/Phlpp1/Myadm
GO:0097396	response to interleukin-17	7/2540	27/28928	0.259259	2.9527	3.14938	0.00735941	0.0204324	0.0105691	20848/103213/30940/22034/18033/319618/69807	7	Stat3/Traf3ip2/Usp25/Traf6/Nfkb1/Dcp1b/Trim32
GO:0141086	negative regulation of inflammasome-mediated signaling pathway	7/2540	27/28928	0.259259	2.9527	3.14938	0.00735941	0.0204324	0.0105691	64383/66220/94091/93687/268857/54396/226691	7	Sirt2/Zdhhc12/Trim11/Csnk1a1/Nlrc3/Irgm2/Ifi207
GO:1904996	positive regulation of leukocyte adhesion to vascular endothelial cell	7/2540	27/28928	0.259259	2.9527	3.14938	0.00735941	0.0204324	0.0105691	54446/19697/12333/16401/22034/16179/15894	7	Nfat5/Rela/Capn1/Itga4/Traf6/Irak1/Icam1
GO:0002329	pre-B cell differentiation	5/2540	15/28928	0.333333	3.79633	3.36087	0.00737486	0.0204324	0.0105691	241296/16792/108655/11920/320940	5	Lrrc8a/Laptm5/Foxp1/Atm/Atp11c
GO:0002517	T cell tolerance induction	5/2540	15/28928	0.333333	3.79633	3.36087	0.00737486	0.0204324	0.0105691	208650/12394/16396/21813/98432	5	Cblb/Runx1/Itch/Tgfbr2/Phlpp1
GO:0010831	positive regulation of myotube differentiation	5/2540	15/28928	0.333333	3.79633	3.36087	0.00737486	0.0204324	0.0105691	234839/56717/50770/103806/26416	5	Piezo1/Mtor/Atp11a/Maml1/Mapk14
GO:0016558	protein import into peroxisome matrix	5/2540	15/28928	0.333333	3.79633	3.36087	0.00737486	0.0204324	0.0105691	224824/19305/71382/22284/74043	5	Pex6/Pex5/Pex1/Usp9x/Pex26
GO:0021548	pons development	5/2540	15/28928	0.333333	3.79633	3.36087	0.00737486	0.0204324	0.0105691	99683/14810/11909/12286/12043	5	Sec24b/Grin1/Atf2/Cacna1a/Bcl2
GO:0030213	hyaluronan biosynthetic process	5/2540	15/28928	0.333333	3.79633	3.36087	0.00737486	0.0204324	0.0105691	18591/21803/15586/18033/12445	5	Pdgfb/Tgfb1/Hyal1/Nfkb1/Ccnd3
GO:0032308	positive regulation of prostaglandin secretion	5/2540	15/28928	0.333333	3.79633	3.36087	0.00737486	0.0204324	0.0105691	26420/21934/18439/18442/64292	5	Mapk9/Tnfrsf11a/P2rx7/P2ry2/Ptges
GO:0032494	response to peptidoglycan	5/2540	15/28928	0.333333	3.79633	3.36087	0.00737486	0.0204324	0.0105691	19697/27056/16179/216799/257632	5	Rela/Irf5/Irak1/Nlrp3/Nod2
GO:0033690	positive regulation of osteoblast proliferation	5/2540	15/28928	0.333333	3.79633	3.36087	0.00737486	0.0204324	0.0105691	16001/56637/16973/11350/16410	5	Igf1r/Gsk3b/Lrp5/Abl1/Itgav
GO:0043517	positive regulation of DNA damage response, signal transduction by p53 class mediator	5/2540	15/28928	0.333333	3.79633	3.36087	0.00737486	0.0204324	0.0105691	29813/114715/245000/11920/114716	5	Zfp385a/Spred1/Atr/Atm/Spred2
GO:0045651	positive regulation of macrophage differentiation	5/2540	15/28928	0.333333	3.79633	3.36087	0.00737486	0.0204324	0.0105691	21803/12977/19645/15163/18750	5	Tgfb1/Csf1/Rb1/Hcls1/Prkca
GO:0046794	transport of virus	5/2540	15/28928	0.333333	3.79633	3.36087	0.00737486	0.0204324	0.0105691	16650/20612/100317/252972/233979	5	Kpna6/Siglec1/AU040320/Tpcn1/Tpcn2
GO:0051547	regulation of keratinocyte migration	5/2540	15/28928	0.333333	3.79633	3.36087	0.00737486	0.0204324	0.0105691	19211/15200/26921/56717/232227	5	Pten/Hbegf/Map4k4/Mtor/Iqsec1
GO:0060179	male mating behavior	5/2540	15/28928	0.333333	3.79633	3.36087	0.00737486	0.0204324	0.0105691	19211/208727/14810/14824/217124	5	Pten/Hdac4/Grin1/Grn/Ppp1r9b
GO:1900426	positive regulation of defense response to bacterium	5/2540	15/28928	0.333333	3.79633	3.36087	0.00737486	0.0204324	0.0105691	171285/246707/100952/14824/257632	5	Havcr2/Emilin2/Emilin1/Grn/Nod2
GO:1905668	positive regulation of protein localization to endosome	5/2540	15/28928	0.333333	3.79633	3.36087	0.00737486	0.0204324	0.0105691	22339/17698/70796/20660/209200	5	Vegfa/Msn/Zdhhc1/Sorl1/Dtx3l
GO:1903312	negative regulation of mRNA metabolic process	17/2540	102/28928	0.166667	1.89816	2.81922	0.00743507	0.0205899	0.0106506	17164/103213/56215/18458/13548/22339/52477/56717/231769/140488/217980/319765/75420/67031/192119/230753/22695	17	Mapkapk2/Traf3ip2/Acin1/Pabpc1/Dyrk1a/Vegfa/Angel2/Mtor/Sfswap/Igf2bp3/Larp4b/Igf2bp2/Secisbp2/Upf3a/Dicer1/Thrap3/Zfp36
GO:0001941	postsynaptic membrane organization	11/2540	55/28928	0.2	2.2778	2.94281	0.00751361	0.0207981	0.0107583	13385/20411/228357/76742/22782/228880/11443/11603/231637/231134/216856	11	Dlg4/Sorbs1/Lrp4/Snx27/Slc30a1/Zmynd8/Chrnb1/Agrn/Ssh1/Dok7/Nlgn2
GO:0032677	regulation of interleukin-8 production	14/2540	78/28928	0.179487	2.04418	2.86492	0.00753351	0.0208252	0.0107723	20848/15587/109689/18126/19697/26390/269855/228607/229603/230073/101540/81897/257632/23938	14	Stat3/Hyal2/Arrb1/Nos2/Rela/Mapkbp1/Ssc5d/Mavs/Otud7b/Rigi/Prkd2/Tlr9/Nod2/Map2k5
GO:0097192	extrinsic apoptotic signaling pathway in absence of ligand	14/2540	78/28928	0.179487	2.04418	2.86492	0.00753351	0.0208252	0.0107723	107449/17347/18015/21752/56637/16410/12125/17346/14050/16453/12385/56484/12043/23938	14	Unc5b/Mknk2/Nf1/Tert/Gsk3b/Itgav/Bcl2l11/Mknk1/Eya3/Jak3/Ctnna1/Foxo3/Bcl2/Map2k5
GO:1902373	negative regulation of mRNA catabolic process	14/2540	78/28928	0.179487	2.04418	2.86492	0.00753351	0.0208252	0.0107723	17164/103213/18458/22339/52477/56717/140488/217980/319765/75420/67031/192119/230753/22695	14	Mapkapk2/Traf3ip2/Pabpc1/Vegfa/Angel2/Mtor/Igf2bp3/Larp4b/Igf2bp2/Secisbp2/Upf3a/Dicer1/Thrap3/Zfp36
GO:0006664	glycolipid metabolic process	16/2540	94/28928	0.170213	1.93855	2.8277	0.00754739	0.0208355	0.0107777	14667/19156/18753/68059/14755/11305/56703/230101/20441/233575/20444/76524/320655/230801/56386/55981	16	Gm2a/Psap/Prkcd/Tm9sf2/Pigq/Abca2/Pigo/Gba2/St3gal3/Pgap2/St3gal2/Cln6/Pgap3/Pigv/B4galt6/Pigb
GO:0014015	positive regulation of gliogenesis	16/2540	94/28928	0.170213	1.93855	2.8277	0.00754739	0.0208355	0.0107777	21803/18208/16195/104015/12978/19697/22352/21938/56717/14254/17257/13654/13138/192119/17096/20238	16	Tgfb1/Ntn1/Il6st/Synj1/Csf1r/Rela/Vim/Tnfrsf1b/Mtor/Flt1/Mecp2/Egr2/Dag1/Dicer1/Lyn/Atxn1
GO:1903321	negative regulation of protein modification by small protein conjugation or removal	16/2540	94/28928	0.170213	1.93855	2.8277	0.00754739	0.0208355	0.0107777	12387/19165/109689/21929/19164/24064/19697/17131/11350/80985/56717/80750/22258/232341/209200/671535	16	Ctnnb1/Psen2/Arrb1/Tnfaip3/Psen1/Spry2/Rela/Smad7/Abl1/Trim44/Mtor/N4bp1/Usp4/Wnk1/Dtx3l/Parp10
GO:0060415	muscle tissue morphogenesis	15/2540	86/28928	0.174419	1.98645	2.84234	0.00758748	0.0209368	0.0108301	21803/12387/20181/19014/110532/17128/17131/63958/16974/112405/50721/19664/320790/67451/57265	15	Tgfb1/Ctnnb1/Rxra/Med1/Adarb1/Smad4/Smad7/Ube4b/Lrp6/Egln1/Sirt6/Rbpj/Chd7/Pkp2/Fzd2
GO:0046546	development of primary male sexual characteristics	27/2540	188/28928	0.143617	1.63565	2.71281	0.00760522	0.0209764	0.0108505	16337/14462/71371/20397/110542/17128/12125/67231/214899/22589/192176/14766/67561/319448/12402/15894/12385/108829/19401/94246/100986/76850/224902/81897/238247/12043/12443	27	Insr/Gata3/Arid5b/Sgpl1/Amhr2/Smad4/Bcl2l11/Tbc1d20/Kdm5a/Atrx/Flna/Adgrg1/Wdr48/Fndc3a/Cbl/Icam1/Ctnna1/Jmjd1c/Rara/Arid4b/Akap9/Ago4/Safb2/Tlr9/Arid4a/Bcl2/Ccnd1
GO:0072009	nephron epithelium development	21/2540	136/28928	0.154412	1.75859	2.7511	0.00777675	0.021396	0.0110676	18591/21803/12505/83429/12387/100503085/14462/19206/211401/13383/22339/17128/18129/19277/29875/18763/228790/14260/70350/12043/14042	21	Pdgfb/Tgfb1/Cd44/Ctns/Ctnnb1/Klhl3/Gata3/Ptch1/Mtss1/Dlg1/Vegfa/Smad4/Notch2/Ptpro/Iqgap1/Pkd1/Asxl1/Fmn1/Basp1/Bcl2/Ext1
GO:0008356	asymmetric cell division	6/2540	21/28928	0.285714	3.25399	3.20572	0.00778511	0.021396	0.0110676	99412/19325/16800/67299/192119/26920	6	Golga2/Rab10/Arhgef2/Dock7/Dicer1/Cntrl
GO:0010522	regulation of calcium ion transport into cytosol	6/2540	21/28928	0.285714	3.25399	3.20572	0.00778511	0.021396	0.0110676	110213/76055/14810/18439/18854/12043	6	Tmbim6/Oga/Grin1/P2rx7/Pml/Bcl2
GO:0032211	negative regulation of telomere maintenance via telomerase	6/2540	21/28928	0.285714	3.25399	3.20572	0.00778511	0.021396	0.0110676	50912/68964/70640/98956/20779/18854	6	Exosc10/Ctc1/Dcp2/Nat10/Src/Pml
GO:0046325	negative regulation of D-glucose import	6/2540	21/28928	0.285714	3.25399	3.20572	0.00778511	0.021396	0.0110676	23921/216190/104215/110355/50721/18750	6	Sh2b2/Appl2/Rhoq/Grk2/Sirt6/Prkca
GO:0051546	keratinocyte migration	6/2540	21/28928	0.285714	3.25399	3.20572	0.00778511	0.021396	0.0110676	19015/19211/15200/26921/56717/232227	6	Ppard/Pten/Hbegf/Map4k4/Mtor/Iqsec1
GO:0070431	nucleotide-binding oligomerization domain containing 2 signaling pathway	6/2540	21/28928	0.285714	3.25399	3.20572	0.00778511	0.021396	0.0110676	21929/59079/65221/19697/257632/54396	6	Tnfaip3/Erbin/Slc15a3/Rela/Nod2/Irgm2
GO:1905038	regulation of membrane lipid metabolic process	6/2540	21/28928	0.285714	3.25399	3.20572	0.00778511	0.021396	0.0110676	67630/18753/11305/74244/53357/56632	6	Samd8/Prkcd/Abca2/Atg7/Pla2g6/Sphk2
GO:0009268	response to pH	10/2540	48/28928	0.208333	2.3727	2.953	0.00789368	0.0216462	0.011197	15586/11883/20779/20544/26373/20927/11881/52055/74096/19326	10	Hyal1/Arsa/Src/Slc9a1/Clcn7/Abcc8/Arsb/Rab11fip5/Hvcn1/Rab11b
GO:0032620	interleukin-17 production	10/2540	48/28928	0.208333	2.3727	2.953	0.00789368	0.0216462	0.011197	21803/17085/74048/105855/22724/54644/54721/70790/76438/257632	10	Tgfb1/Ly9/Vsir/Nckap1l/Zbtb7b/Otud5/Tyk2/Ubr5/Rftn1/Nod2
GO:0051452	intracellular pH reduction	10/2540	48/28928	0.208333	2.3727	2.953	0.00789368	0.0216462	0.011197	27060/57138/11975/11984/22215/76524/14824/77031/233979/12043	10	Tcirg1/Slc12a5/Atp6v0a1/Atp6v0c/Ube3a/Cln6/Grn/Slc9a8/Tpcn2/Bcl2
GO:0120163	negative regulation of cold-induced thermogenesis	10/2540	48/28928	0.208333	2.3727	2.953	0.00789368	0.0216462	0.011197	209446/20869/217166/19645/67299/21887/329910/19664/22260/11481	10	Tfe3/Stk11/Nr1d1/Rb1/Dock7/Tle3/Acot11/Rbpj/Nr1h2/Acvr2b
GO:1902116	negative regulation of organelle assembly	10/2540	48/28928	0.208333	2.3727	2.953	0.00789368	0.0216462	0.011197	213027/110147/16886/17128/16800/68943/13430/66725/237782/69807	10	Evi5l/Ehmt2/Limk2/Smad4/Arhgef2/Pink1/Dnm2/Lrrk2/Smcr8/Trim32
GO:0002828	regulation of type 2 immune response	8/2540	34/28928	0.235294	2.67976	3.04052	0.00797244	0.0217847	0.0112687	20852/14462/13601/216799/56468/12520/19401/257632	8	Stat6/Gata3/Ecm1/Nlrp3/Socs5/Cd81/Rara/Nod2
GO:0005979	regulation of glycogen biosynthetic process	8/2540	34/28928	0.235294	2.67976	3.04052	0.00797244	0.0217847	0.0112687	16337/56637/20411/69181/56717/14583/384783/105651	8	Insr/Gsk3b/Sorbs1/Dyrk2/Mtor/Gfpt1/Irs2/Ppp1r3e
GO:0010962	regulation of glucan biosynthetic process	8/2540	34/28928	0.235294	2.67976	3.04052	0.00797244	0.0217847	0.0112687	16337/56637/20411/69181/56717/14583/384783/105651	8	Insr/Gsk3b/Sorbs1/Dyrk2/Mtor/Gfpt1/Irs2/Ppp1r3e
GO:0018208	peptidyl-proline modification	8/2540	34/28928	0.235294	2.67976	3.04052	0.00797244	0.0217847	0.0112687	19386/18452/18451/67285/50527/56693/18087/67475	8	Ranbp2/P4ha2/P4ha1/Cwc27/Ero1a/Crtap/Nktr/Ero1b
GO:0034121	regulation of toll-like receptor signaling pathway	8/2540	34/28928	0.235294	2.67976	3.04052	0.00797244	0.0217847	0.0112687	78308/11820/18607/83490/223664/73945/18038/231798	8	Gpr108/App/Pdpk1/Pik3ap1/Lrrc14/Otud4/Nfkbil1/Lrch4
GO:0060037	pharyngeal system development	8/2540	34/28928	0.235294	2.67976	3.04052	0.00797244	0.0217847	0.0112687	14462/19206/18845/11477/20586/269878/230857/12168	8	Gata3/Ptch1/Plxna2/Acvr1/Smarca4/Megf8/Ece1/Bmpr2
GO:0072530	purine-containing compound transmembrane transport	8/2540	34/28928	0.235294	2.67976	3.04052	0.00797244	0.0217847	0.0112687	20509/241296/71279/228993/63959/239273/229731/66972	8	Slc19a1/Lrrc8a/Slc29a3/Slc17a9/Slc29a1/Abcc4/Slc25a24/Slc25a23
GO:2000178	negative regulation of neural precursor cell proliferation	8/2540	34/28928	0.235294	2.67976	3.04052	0.00797244	0.0217847	0.0112687	21803/64383/216190/18015/225341/12385/107746/216858	8	Tgfb1/Sirt2/Appl2/Nf1/Lims2/Ctnna1/Rapgef1/Kctd11
GO:0009062	fatty acid catabolic process	18/2540	111/28928	0.162162	1.84686	2.77341	0.0079813	0.0217897	0.0112712	19015/19305/14245/11430/64898/170716/97212/66841/19299/12896/56717/80911/71985/11666/14073/384783/26569/102632	18	Ppard/Pex5/Lpin1/Acox1/Lpin2/Cyp4f13/Hadha/Etfdh/Abcd3/Cpt2/Mtor/Acox3/Acad10/Abcd1/Faah/Irs2/Slc27a4/Acad11
GO:0140888	interferon-mediated signaling pathway	18/2540	111/28928	0.162162	1.84686	2.77341	0.0079813	0.0217897	0.0112712	19014/193670/15980/15976/208727/56045/56417/16179/54721/547253/228607/100502841/211007/231655/20466/227331/54396/434341	18	Med1/Rnf185/Ifngr2/Ifnar2/Hdac4/Samhd1/Adar/Irak1/Tyk2/Parp14/Mavs/Epg5/Trim41/Oasl1/Sin3a/Gigyf2/Irgm2/Nlrc5
GO:0010712	regulation of collagen metabolic process	12/2540	63/28928	0.190476	2.16933	2.88261	0.00800866	0.0218126	0.0112831	18591/11479/19015/21803/74048/22352/26427/16194/100952/15932/192119/328572	12	Pdgfb/Acvr1b/Ppard/Tgfb1/Vsir/Vim/Creb3l1/Il6ra/Emilin1/Idua/Dicer1/Ep300
GO:0001408	guanine nucleotide transport	4/2540	10/28928	0.4	4.55559	3.48894	0.00807989	0.0218126	0.0112831	20509/241296/228993/239273	4	Slc19a1/Lrrc8a/Slc17a9/Abcc4
GO:0002634	regulation of germinal center formation	4/2540	10/28928	0.4	4.55559	3.48894	0.00807989	0.0218126	0.0112831	21929/24099/381305/320795	4	Tnfaip3/Tnfsf13b/Rc3h1/Pkn1
GO:0006283	transcription-coupled nucleotide-excision repair	4/2540	10/28928	0.4	4.55559	3.48894	0.00807989	0.0218126	0.0112831	22592/13871/71101/319955	4	Ercc5/Ercc2/Uvssa/Ercc6
GO:0007207	phospholipase C-activating G protein-coupled acetylcholine receptor signaling pathway	4/2540	10/28928	0.4	4.55559	3.48894	0.00807989	0.0218126	0.0112831	14682/16438/20866/109305	4	Gnaq/Itpr1/Stim1/Orai1
GO:0007220	Notch receptor processing	4/2540	10/28928	0.4	4.55559	3.48894	0.00807989	0.0218126	0.0112831	59287/226548/19164/231050	4	Ncstn/Aph1a/Psen1/Galnt11
GO:0009886	post-embryonic animal morphogenesis	4/2540	10/28928	0.4	4.55559	3.48894	0.00807989	0.0218126	0.0112831	16795/245944/14683/22589	4	Large1/Vps54/Gnas/Atrx
GO:0016479	negative regulation of transcription by RNA polymerase I	4/2540	10/28928	0.4	4.55559	3.48894	0.00807989	0.0218126	0.0112831	21945/12914/192176/116848	4	Dedd/Crebbp/Flna/Baz2a
GO:0021603	cranial nerve formation	4/2540	10/28928	0.4	4.55559	3.48894	0.00807989	0.0218126	0.0112831	21418/18844/18846/212937	4	Tfap2a/Plxna1/Plxna3/Tifab
GO:0021957	corticospinal tract morphogenesis	4/2540	10/28928	0.4	4.55559	3.48894	0.00807989	0.0218126	0.0112831	18080/24136/214585/268882	4	Nin/Zeb2/Spg11/Fbxo45
GO:0030167	proteoglycan catabolic process	4/2540	10/28928	0.4	4.55559	3.48894	0.00807989	0.0218126	0.0112831	27029/110006/15932/15931	4	Sgsh/Gusb/Idua/Ids
GO:0033029	regulation of neutrophil apoptotic process	4/2540	10/28928	0.4	4.55559	3.48894	0.00807989	0.0218126	0.0112831	12505/74769/320404/18707	4	Cd44/Pik3cb/Itpkb/Pik3cd
GO:0045743	positive regulation of fibroblast growth factor receptor signaling pathway	4/2540	10/28928	0.4	4.55559	3.48894	0.00807989	0.0218126	0.0112831	18591/12387/101540/213452	4	Pdgfb/Ctnnb1/Prkd2/Dstyk
GO:0046543	development of secondary female sexual characteristics	4/2540	10/28928	0.4	4.55559	3.48894	0.00807989	0.0218126	0.0112831	21803/19014/20851/238330	4	Tgfb1/Med1/Stat5b/Irf2bpl
GO:0046834	lipid phosphorylation	4/2540	10/28928	0.4	4.55559	3.48894	0.00807989	0.0218126	0.0112831	110197/380921/104418/227333	4	Dgkg/Dgkh/Dgkz/Dgkd
GO:0048703	embryonic viscerocranium morphogenesis	4/2540	10/28928	0.4	4.55559	3.48894	0.00807989	0.0218126	0.0112831	71175/58250/270685/15531	4	Nipbl/Chst11/Mthfd1l/Ndst1
GO:0060312	regulation of blood vessel remodeling	4/2540	10/28928	0.4	4.55559	3.48894	0.00807989	0.0218126	0.0112831	110279/109934/16971/26365	4	Bcr/Abr/Lrp1/Ceacam1
GO:0060982	coronary artery morphogenesis	4/2540	10/28928	0.4	4.55559	3.48894	0.00807989	0.0218126	0.0112831	99683/12387/22339/77044	4	Sec24b/Ctnnb1/Vegfa/Arid2
GO:0070729	cyclic nucleotide transport	4/2540	10/28928	0.4	4.55559	3.48894	0.00807989	0.0218126	0.0112831	20509/241296/17250/239273	4	Slc19a1/Lrrc8a/Abcc1/Abcc4
GO:0075509	endocytosis involved in viral entry into host cell	4/2540	10/28928	0.4	4.55559	3.48894	0.00807989	0.0218126	0.0112831	20612/100317/252972/233979	4	Siglec1/AU040320/Tpcn1/Tpcn2
GO:1901724	positive regulation of cell proliferation involved in kidney development	4/2540	10/28928	0.4	4.55559	3.48894	0.00807989	0.0218126	0.0112831	18591/12633/16194/12267	4	Pdgfb/Cflar/Il6ra/C3ar1
GO:1904350	regulation of protein catabolic process in the vacuole	4/2540	10/28928	0.4	4.55559	3.48894	0.00807989	0.0218126	0.0112831	84092/74772/12520/16971	4	Usp8/Atp13a2/Cd81/Lrp1
GO:1990705	cholangiocyte proliferation	4/2540	10/28928	0.4	4.55559	3.48894	0.00807989	0.0218126	0.0112831	225341/18129/56717/15185	4	Lims2/Notch2/Mtor/Hdac6
GO:2000143	negative regulation of DNA-templated transcription initiation	4/2540	10/28928	0.4	4.55559	3.48894	0.00807989	0.0218126	0.0112831	234069/243963/107771/21833	4	Pcid2/Zfp473/Bmyc/Thra
GO:2000766	negative regulation of cytoplasmic translation	4/2540	10/28928	0.4	4.55559	3.48894	0.00807989	0.0218126	0.0112831	67579/217331/214424/208922	4	Cpeb4/Unk/Parp16/Cpeb3
GO:0045746	negative regulation of Notch signaling pathway	9/2540	41/28928	0.219512	2.50002	2.98197	0.00808869	0.0218126	0.0112831	330171/18132/109689/16969/233552/66725/319594/12396/228368	9	Kctd10/Notch4/Arrb1/Zbtb7a/Gdpd5/Lrrk2/Hif1an/Cbfa2t2/Slc35c1
GO:0060391	positive regulation of SMAD protein signal transduction	9/2540	41/28928	0.219512	2.50002	2.98197	0.00808869	0.0218126	0.0112831	11482/21803/13132/65960/17128/11477/20399/21813/12168	9	Acvrl1/Tgfb1/Dab2/Twsg1/Smad4/Acvr1/Sh2b1/Tgfbr2/Bmpr2
GO:1905476	negative regulation of protein localization to membrane	9/2540	41/28928	0.219512	2.50002	2.98197	0.00808869	0.0218126	0.0112831	21803/18222/13132/104215/226849/54645/207304/233489/232341	9	Tgfb1/Numb/Dab2/Rhoq/Ppp2r5a/Gripap1/Hectd1/Picalm/Wnk1
GO:0007589	body fluid secretion	20/2540	128/28928	0.15625	1.77953	2.74224	0.00811928	0.0218855	0.0113208	15277/11979/19014/103213/20851/63959/22339/22436/12847/22724/14284/74244/13666/12306/18442/232341/212937/16534/22260/12443	20	Hk2/Atp7b/Med1/Traf3ip2/Stat5b/Slc29a1/Vegfa/Xdh/Copa/Zbtb7b/Fosl2/Atg7/Eif2ak3/Anxa2/P2ry2/Wnk1/Tifab/Kcnn4/Nr1h2/Ccnd1
GO:0070252	actin-mediated cell contraction	17/2540	103/28928	0.165049	1.87973	2.77492	0.00819499	0.02208	0.0114214	16480/17925/12289/68339/13383/19877/83814/24136/227753/18706/20544/192176/109676/11928/100986/67451/238161	17	Jup/Myo9b/Cacna1d/Ccdc88c/Dlg1/Rock1/Nedd4l/Zeb2/Gsn/Pik3ca/Slc9a1/Flna/Ank2/Atp1a1/Akap9/Pkp2/Akap6
GO:0032720	negative regulation of tumor necrosis factor production	13/2540	71/28928	0.183099	2.08531	2.84067	0.00830173	0.022348	0.0115601	21929/74048/171285/56399/56501/19261/19401/192119/18038/230738/268857/257632/224647	13	Tnfaip3/Vsir/Havcr2/Akap8/Elf4/Sirpa/Rara/Dicer1/Nfkbil1/Zc3h12a/Nlrc3/Nod2/Ilrun
GO:0070231	T cell apoptotic process	13/2540	71/28928	0.183099	2.08531	2.84067	0.00830173	0.022348	0.0115601	68137/66494/11501/20612/12125/18439/16453/79201/101540/50996/76088/16423/12043	13	Kdelr1/Prelid1/Adam8/Siglec1/Bcl2l11/P2rx7/Jak3/Tnfrsf23/Prkd2/Pdcd7/Dock8/Cd47/Bcl2
GO:0033273	response to vitamin	16/2540	95/28928	0.168421	1.91814	2.78095	0.00835505	0.0224622	0.0116191	21803/11303/20181/19014/13435/18712/19697/14067/11647/16974/14068/235041/19401/110948/233979/14159	16	Tgfb1/Abca1/Rxra/Med1/Dnmt3a/Pim1/Rela/F5/Alpl/Lrp6/F7/Kank2/Rara/Hlcs/Tpcn2/Fes
GO:0048644	muscle organ morphogenesis	16/2540	95/28928	0.168421	1.91814	2.78095	0.00835505	0.0224622	0.0116191	21803/12387/20181/19014/71371/110532/17128/17131/63958/16974/112405/50721/19664/320790/67451/57265	16	Tgfb1/Ctnnb1/Rxra/Med1/Arid5b/Adarb1/Smad4/Smad7/Ube4b/Lrp6/Egln1/Sirt6/Rbpj/Chd7/Pkp2/Fzd2
GO:1903509	liposaccharide metabolic process	16/2540	95/28928	0.168421	1.91814	2.78095	0.00835505	0.0224622	0.0116191	14667/19156/18753/68059/14755/11305/56703/230101/20441/233575/20444/76524/320655/230801/56386/55981	16	Gm2a/Psap/Prkcd/Tm9sf2/Pigq/Abca2/Pigo/Gba2/St3gal3/Pgap2/St3gal2/Cln6/Pgap3/Pigv/B4galt6/Pigb
GO:0032637	interleukin-8 production	14/2540	79/28928	0.177215	2.0183	2.81183	0.00843464	0.0226367	0.0117094	20848/15587/109689/18126/19697/26390/269855/228607/229603/230073/101540/81897/257632/23938	14	Stat3/Hyal2/Arrb1/Nos2/Rela/Mapkbp1/Ssc5d/Mavs/Otud7b/Rigi/Prkd2/Tlr9/Nod2/Map2k5
GO:0032835	glomerulus development	14/2540	79/28928	0.177215	2.0183	2.81183	0.00843464	0.0226367	0.0117094	18591/211401/12633/18129/16194/19277/29875/12388/12267/228790/70350/60595/12043/14042	14	Pdgfb/Mtss1/Cflar/Notch2/Il6ra/Ptpro/Iqgap1/Ctnnd1/C3ar1/Asxl1/Basp1/Actn4/Bcl2/Ext1
GO:0045669	positive regulation of osteoblast differentiation	14/2540	79/28928	0.177215	2.0183	2.81183	0.00843464	0.0226367	0.0117094	12387/67399/16195/22339/16973/80752/11477/14683/16905/102657/12393/107221/11481/12168	14	Ctnnb1/Pdlim7/Il6st/Vegfa/Lrp5/Fam20c/Acvr1/Gnas/Lmna/Cd276/Runx2/Ffar4/Acvr2b/Bmpr2
GO:0140115	export across plasma membrane	14/2540	79/28928	0.177215	2.0183	2.81183	0.00843464	0.0226367	0.0117094	11303/67972/13383/17250/19765/20544/26457/239273/11928/22782/232975/11603/16534/105722	14	Abca1/Atp2b1/Dlg1/Abcc1/Ralbp1/Slc9a1/Slc27a1/Abcc4/Atp1a1/Slc30a1/Atp1a3/Agrn/Kcnn4/Ano6
GO:0015918	sterol transport	19/2540	120/28928	0.158333	1.80325	2.7356	0.00844671	0.0226494	0.0117159	11303/68299/245944/19206/27410/18145/20652/11305/16974/18550/16179/12306/214585/77371/100017/16971/233979/27801/22260	19	Abca1/Vps53/Vps54/Ptch1/Abca3/Npc1/Soat1/Abca2/Lrp6/Furin/Irak1/Anxa2/Spg11/Sec24a/Ldlrap1/Lrp1/Tpcn2/Zdhhc8/Nr1h2
GO:0046889	positive regulation of lipid biosynthetic process	19/2540	120/28928	0.158333	1.80325	2.7356	0.00844671	0.0226494	0.0117159	16001/64383/26420/217166/18753/13132/56490/18563/21416/20411/74370/12334/226856/56717/11666/26457/53357/56632/22260	19	Igf1r/Sirt2/Mapk9/Nr1d1/Prkcd/Dab2/Zbtb20/Pcx/Tcf7l2/Sorbs1/Rptor/Capn2/Lpgat1/Mtor/Abcd1/Slc27a1/Pla2g6/Sphk2/Nr1h2
GO:0015804	neutral amino acid transport	11/2540	56/28928	0.196429	2.23712	2.87497	0.00862573	0.0230993	0.0119487	83429/215335/50934/105727/94280/229706/21366/73822/215113/234967/268706	11	Ctns/Slc36a1/Slc7a8/Slc38a1/Sfxn3/Slc6a17/Slc6a6/Mfsd12/Slc43a2/Slc36a4/Slc38a9
GO:0048634	regulation of muscle organ development	11/2540	56/28928	0.196429	2.23712	2.87497	0.00862573	0.0230993	0.0119487	21803/71472/12387/15184/239719/64383/56233/21416/17127/212937/12043	11	Tgfb1/Usp19/Ctnnb1/Hdac5/Mrtfb/Sirt2/Hdac7/Tcf7l2/Smad3/Tifab/Bcl2
GO:0061097	regulation of protein tyrosine kinase activity	11/2540	56/28928	0.196429	2.23712	2.87497	0.00862573	0.0230993	0.0119487	15587/19165/19164/13543/11820/12978/19246/78388/56468/11603/231134	11	Hyal2/Psen2/Psen1/Dvl2/App/Csf1r/Ptpn1/Mvp/Socs5/Agrn/Dok7
GO:0046661	male sex differentiation	30/2540	217/28928	0.138249	1.57451	2.63555	0.00874198	0.0234004	0.0121044	16337/12387/14462/71371/20397/20851/110542/17128/65247/12125/67231/214899/22589/192176/14766/67561/319448/12402/15894/12385/108829/19401/94246/100986/76850/224902/81897/238247/12043/12443	30	Insr/Ctnnb1/Gata3/Arid5b/Sgpl1/Stat5b/Amhr2/Smad4/Asb1/Bcl2l11/Tbc1d20/Kdm5a/Atrx/Flna/Adgrg1/Wdr48/Fndc3a/Cbl/Icam1/Ctnna1/Jmjd1c/Rara/Arid4b/Akap9/Ago4/Safb2/Tlr9/Arid4a/Bcl2/Ccnd1
GO:0010906	regulation of glucose metabolic process	20/2540	129/28928	0.155039	1.76573	2.70426	0.00883707	0.0236447	0.0122308	20869/19386/16337/104570/17691/14815/21416/20411/20779/69181/22591/19883/50721/59090/102093/384783/56458/328572/17425/105651	20	Stk11/Ranbp2/Insr/Ppp4r3b/Sik1/Nr3c1/Tcf7l2/Sorbs1/Src/Dyrk2/Xpc/Rora/Sirt6/Midn/Phkb/Irs2/Foxo1/Ep300/Foxk1/Ppp1r3e
GO:0050729	positive regulation of inflammatory response	23/2540	155/28928	0.148387	1.68998	2.67223	0.00892345	0.0238655	0.012345	16170/21803/15587/57783/30955/20851/11820/17250/12266/12978/11501/21934/216799/228136/234779/14824/66725/208884/12520/18750/16534/16423/195046	23	Il16/Tgfb1/Hyal2/Tnip1/Pik3cg/Stat5b/App/Abcc1/C3/Csf1r/Adam8/Tnfrsf11a/Nlrp3/Zdhhc5/Plcg2/Grn/Lrrk2/Zdhhc9/Cd81/Prkca/Kcnn4/Cd47/Nlrp1a
GO:0044282	small molecule catabolic process	47/2540	376/28928	0.125	1.42362	2.56519	0.00894654	0.0239169	0.0123716	19015/19305/19211/71562/235582/18641/14245/11430/18126/56421/100862375/20975/64898/170716/22436/16973/97212/72157/18640/66841/19299/12896/56717/80911/57357/71985/11666/18642/15932/14073/225913/15931/14751/15275/384783/235533/11881/12091/229517/17425/14433/14544/433182/26569/13806/102632/67464	47	Ppard/Pex5/Pten/Afmid/Glyctk/Pfkl/Lpin1/Acox1/Nos2/Pfkp/Entpd4b/Synj2/Lpin2/Cyp4f13/Xdh/Lrp5/Hadha/Pgm1/Pfkfb2/Etfdh/Abcd3/Cpt2/Mtor/Acox3/Srd5a3/Acad10/Abcd1/Pfkm/Idua/Faah/Tkfc/Ids/Gpi1/Hk1/Irs2/Gk5/Arsb/Glb1/Slc25a44/Foxk1/Gapdh/Gda/Eno1b/Slc27a4/Eno1/Acad11/Entpd4
GO:0002089	lens morphogenesis in camera-type eye	7/2540	28/28928	0.25	2.84724	3.03403	0.00908282	0.024181	0.0125082	12387/15257/21418/18986/67231/58235/100121	7	Ctnnb1/Hipk1/Tfap2a/Pou2f1/Tbc1d20/Nectin1/Tdrd7
GO:0010165	response to X-ray	7/2540	28/28928	0.25	2.84724	3.03403	0.00908282	0.024181	0.0125082	14462/71175/22596/11920/12190/27223/319955	7	Gata3/Nipbl/Xrcc5/Atm/Brca2/Trp53bp1/Ercc6
GO:0010663	positive regulation of striated muscle cell apoptotic process	7/2540	28/28928	0.25	2.84724	3.03403	0.00908282	0.024181	0.0125082	19211/17128/12322/12333/12334/19246/26408	7	Pten/Smad4/Camk2a/Capn1/Capn2/Ptpn1/Map3k5
GO:0030318	melanocyte differentiation	7/2540	28/28928	0.25	2.84724	3.03403	0.00908282	0.024181	0.0125082	14682/192236/24136/17918/17342/192232/12043	7	Gnaq/Hps1/Zeb2/Myo5a/Mitf/Hps4/Bcl2
GO:0045780	positive regulation of bone resorption	7/2540	28/28928	0.25	2.84724	3.03403	0.00908282	0.024181	0.0125082	11501/21934/20779/16974/15932/353047/18750	7	Adam8/Tnfrsf11a/Src/Lrp6/Idua/Plekhm1/Prkca
GO:0046039	GTP metabolic process	7/2540	28/28928	0.25	2.84724	3.03403	0.00908282	0.024181	0.0125082	23917/11717/104215/67414/11639/66725/101592	7	Impdh1/Ampd3/Rhoq/Mfn1/Ak4/Lrrk2/Efl1
GO:0046337	phosphatidylethanolamine metabolic process	7/2540	28/28928	0.25	2.84724	3.03403	0.00908282	0.024181	0.0125082	14245/320951/67111/26457/192654/105501/53357	7	Lpin1/Pisd/Naaa/Slc27a1/Pla2g15/Abhd4/Pla2g6
GO:0072010	glomerular epithelium development	7/2540	28/28928	0.25	2.84724	3.03403	0.00908282	0.024181	0.0125082	18591/18129/19277/29875/228790/70350/14042	7	Pdgfb/Notch2/Ptpro/Iqgap1/Asxl1/Basp1/Ext1
GO:0097062	dendritic spine maintenance	7/2540	28/28928	0.25	2.84724	3.03403	0.00908282	0.024181	0.0125082	16001/16337/11820/11352/14810/66860/228880	7	Igf1r/Insr/App/Abl2/Grin1/Tanc1/Zmynd8
GO:0021545	cranial nerve development	12/2540	64/28928	0.1875	2.13543	2.82123	0.00908846	0.024181	0.0125082	27060/12387/110532/21418/18187/18844/18846/13654/320790/212937/78286/14042	12	Tcirg1/Ctnnb1/Adarb1/Tfap2a/Nrp2/Plxna1/Plxna3/Egr2/Chd7/Tifab/Nav2/Ext1
GO:0070527	platelet aggregation	12/2540	64/28928	0.1875	2.13543	2.82123	0.00908846	0.024181	0.0125082	56193/18753/246707/108101/14683/16194/100952/18717/17096/16923/18750/26365	12	Plek/Prkcd/Emilin2/Fermt3/Gnas/Il6ra/Emilin1/Pip5k1c/Lyn/Sh2b3/Prkca/Ceacam1
GO:0140014	mitotic nuclear division	37/2540	282/28928	0.131206	1.4943	2.5879	0.00910076	0.0242033	0.0125197	18591/216810/99412/21803/16001/16337/11789/108989/30839/28193/19645/71175/56399/50850/19252/24010/16973/16569/18027/71782/20399/192176/83946/218294/68142/105513/11920/234069/66515/24061/218914/229841/101994/230936/208718/76707/101706	37	Pdgfb/Tom1l2/Golga2/Tgfb1/Igf1r/Insr/Apc/Tpr/Fbxw5/Reep3/Rb1/Nipbl/Akap8/Spast/Dusp1/Ik/Lrp5/Kif3b/Nfia/Ankle2/Sh2b1/Flna/Phip/Cdc14b/Ino80/Chmp7/Atm/Pcid2/Cul7/Smc1a/Wapl/Cenpe/Champ1/Phf13/Dis3l2/Clasp1/Numa1
GO:1903670	regulation of sprouting angiogenesis	10/2540	49/28928	0.204082	2.32428	2.87841	0.00915524	0.024309	0.0125744	16402/22339/18607/83921/72106/26427/14254/74769/16923/26365	10	Itga5/Vegfa/Pdpk1/Cemip2/Jmjd8/Creb3l1/Flt1/Pik3cb/Sh2b3/Ceacam1
GO:1905521	regulation of macrophage migration	10/2540	49/28928	0.204082	2.32428	2.87841	0.00915524	0.024309	0.0125744	110279/12977/109934/12978/19271/100952/12520/12267/19229/26417	10	Bcr/Csf1/Abr/Csf1r/Ptprj/Emilin1/Cd81/C3ar1/Ptk2b/Mapk3
GO:2000516	positive regulation of CD4-positive, alpha-beta T cell activation	10/2540	49/28928	0.204082	2.32428	2.87841	0.00915524	0.024309	0.0125744	105855/14312/22724/16186/21813/216799/56468/12520/19401/328572	10	Nckap1l/Brd2/Zbtb7b/Il2rg/Tgfbr2/Nlrp3/Socs5/Cd81/Rara/Ep300
GO:0006936	muscle contraction	42/2540	329/28928	0.12766	1.45391	2.56897	0.00915626	0.024309	0.0125744	110880/16480/16795/19165/12289/67972/245944/13383/83814/110355/22340/14387/17131/208727/227753/18706/229877/20544/56717/11787/14254/192176/109676/11928/238130/100986/333654/232975/11443/11603/67451/53357/230738/68813/19224/233979/243853/212937/18750/433182/238161/13806	42	Scn4a/Jup/Large1/Psen2/Cacna1d/Atp2b1/Vps54/Dlg1/Nedd4l/Grk2/Vegfb/Gaa/Smad7/Hdac4/Gsn/Pik3ca/Rap1gds1/Slc9a1/Mtor/Apbb2/Flt1/Flna/Ank2/Atp1a1/Dock4/Akap9/Ppp1r13l/Atp1a3/Chrnb1/Agrn/Pkp2/Pla2g6/Zc3h12a/Dock5/Ptgs1/Tpcn2/Fkrp/Tifab/Prkca/Eno1b/Akap6/Eno1
GO:0072073	kidney epithelium development	25/2540	173/28928	0.144509	1.64581	2.64322	0.00920788	0.0244355	0.0126399	18591/21803/12505/83429/12387/100503085/14462/19206/211401/13383/22339/17128/17131/18129/19277/29875/235041/17127/18763/19401/228790/14260/70350/12043/14042	25	Pdgfb/Tgfb1/Cd44/Ctns/Ctnnb1/Klhl3/Gata3/Ptch1/Mtss1/Dlg1/Vegfa/Smad4/Smad7/Notch2/Ptpro/Iqgap1/Kank2/Smad3/Pkd1/Rara/Asxl1/Fmn1/Basp1/Bcl2/Ext1
GO:0045668	negative regulation of osteoblast differentiation	13/2540	72/28928	0.180556	2.05634	2.78432	0.00933703	0.024757	0.0128061	15184/17966/20354/19206/56233/56637/65960/16973/208727/17127/18018/72007/12571	13	Hdac5/Nbr1/Sema4d/Ptch1/Hdac7/Gsk3b/Twsg1/Lrp5/Hdac4/Smad3/Nfatc1/Fndc3b/Cdk6
GO:0055008	cardiac muscle tissue morphogenesis	13/2540	72/28928	0.180556	2.05634	2.78432	0.00933703	0.024757	0.0128061	21803/12387/20181/19014/17128/17131/63958/16974/112405/50721/19664/320790/67451	13	Tgfb1/Ctnnb1/Rxra/Med1/Smad4/Smad7/Ube4b/Lrp6/Egln1/Sirt6/Rbpj/Chd7/Pkp2
GO:0022898	regulation of transmembrane transporter activity	29/2540	209/28928	0.138756	1.58029	2.61215	0.00934301	0.0247622	0.0128088	215748/12289/50932/22318/83997/18712/83814/64095/229709/20544/15194/20866/66894/109676/11977/234779/17918/100503659/100986/11603/14166/81897/74777/216856/12043/56632/381812/238161/66395	29	Cnksr3/Cacna1d/Mink1/Vamp2/Slmap/Pim1/Nedd4l/Gpr35/Ahcyl1/Slc9a1/Htt/Stim1/Wwp2/Ank2/Atp7a/Plcg2/Myo5a/Cbarp/Akap9/Agrn/Fgf11/Tlr9/Selenon/Nlgn2/Bcl2/Sphk2/Cracr2a/Akap6/Ahnak
GO:0001541	ovarian follicle development	14/2540	80/28928	0.175	1.99307	2.75951	0.00941882	0.024931	0.0128961	75410/109689/17886/22339/17128/110355/22215/20779/11920/12385/241846/228980/56484/12043	14	Kmt2b/Arrb1/Myh9/Vegfa/Smad4/Grk2/Ube3a/Src/Atm/Ctnna1/Lsm14b/Taf4/Foxo3/Bcl2
GO:0038034	signal transduction in absence of ligand	14/2540	80/28928	0.175	1.99307	2.75951	0.00941882	0.024931	0.0128961	107449/17347/18015/21752/56637/16410/12125/17346/14050/16453/12385/56484/12043/23938	14	Unc5b/Mknk2/Nf1/Tert/Gsk3b/Itgav/Bcl2l11/Mknk1/Eya3/Jak3/Ctnna1/Foxo3/Bcl2/Map2k5
GO:0043489	RNA stabilization	14/2540	80/28928	0.175	1.99307	2.75951	0.00941882	0.024931	0.0128961	234344/17164/103213/18458/22339/52477/56717/140488/217980/319765/75420/192119/230753/22695	14	Naf1/Mapkapk2/Traf3ip2/Pabpc1/Vegfa/Angel2/Mtor/Igf2bp3/Larp4b/Igf2bp2/Secisbp2/Dicer1/Thrap3/Zfp36
GO:0070741	response to interleukin-6	9/2540	42/28928	0.214286	2.44049	2.8984	0.00951051	0.0251521	0.0130105	20848/16195/17128/19697/20779/16194/18033/230594/216161	9	Stat3/Il6st/Smad4/Rela/Src/Il6ra/Nfkb1/Tut4/Sbno2
GO:0071711	basement membrane organization	9/2540	42/28928	0.214286	2.44049	2.8984	0.00951051	0.0251521	0.0130105	16795/21418/226519/217734/13138/399558/243853/14042/76707	9	Large1/Tfap2a/Lamc1/Pomt2/Dag1/Flrt2/Fkrp/Ext1/Clasp1
GO:0030878	thyroid gland development	8/2540	35/28928	0.228571	2.60319	2.94435	0.00955593	0.0252398	0.0130559	109880/83429/15242/17127/110351/15361/21833/26417	8	Braf/Ctns/Hhex/Smad3/Rap1gap/Hmga1/Thra/Mapk3
GO:0035116	embryonic hindlimb morphogenesis	8/2540	35/28928	0.228571	2.60319	2.94435	0.00955593	0.0252398	0.0130559	19411/12387/19014/14683/16974/20586/320790/192119	8	Rarg/Ctnnb1/Med1/Gnas/Lrp6/Smarca4/Chd7/Dicer1
GO:0042044	fluid transport	8/2540	35/28928	0.228571	2.60319	2.94435	0.00955593	0.0252398	0.0130559	16795/83429/15587/14043/229709/16438/246198/14042	8	Large1/Ctns/Hyal2/Ext2/Ahcyl1/Itpr1/Mllt6/Ext1
GO:0003254	regulation of membrane depolarization	11/2540	57/28928	0.192982	2.19787	2.80855	0.00986103	0.0258809	0.0133875	12289/83997/83814/76055/17131/20779/15168/18439/11666/93686/66725	11	Cacna1d/Slmap/Nedd4l/Oga/Smad7/Src/Hcn3/P2rx7/Abcd1/Rbfox2/Lrrk2
GO:0007215	glutamate receptor signaling pathway	11/2540	57/28928	0.192982	2.19787	2.80855	0.00986103	0.0258809	0.0133875	59287/26558/67579/13385/11820/12322/14682/14810/17364/232975/19229	11	Ncstn/Homer3/Cpeb4/Dlg4/App/Camk2a/Gnaq/Grin1/Trpm1/Atp1a3/Ptk2b
GO:0009395	phospholipid catabolic process	11/2540	57/28928	0.192982	2.19787	2.80855	0.00986103	0.0258809	0.0133875	18803/18806/18753/18797/71772/192654/234779/241274/20597/74411/53357	11	Plcg1/Pld2/Prkcd/Plcb3/Plbd2/Pla2g15/Plcg2/Pnpla7/Smpd1/Plpp6/Pla2g6
GO:0045581	negative regulation of T cell differentiation	11/2540	57/28928	0.192982	2.19787	2.80855	0.00986103	0.0258809	0.0133875	12505/12394/17131/22724/20535/16453/229473/56468/381305/230738/12399	11	Cd44/Runx1/Smad7/Zbtb7b/Slc4a2/Jak3/Tmem131l/Socs5/Rc3h1/Zc3h12a/Runx3
GO:0045815	transcription initiation-coupled chromatin remodeling	11/2540	57/28928	0.192982	2.19787	2.80855	0.00986103	0.0258809	0.0133875	214162/14815/212391/11909/18600/20586/22378/194388/225876/328572/56632	11	Kmt2a/Nr3c1/Lcor/Atf2/Padi2/Smarca4/Wbp2/Tet3/Kdm2a/Ep300/Sphk2
GO:0015695	organic cation transport	21/2540	139/28928	0.151079	1.72064	2.64226	0.00992043	0.0258809	0.0133875	110880/18987/19164/71279/215335/64652/50934/224088/105727/19765/94280/229706/21366/12286/73822/110877/215113/234967/19224/268706/68682	21	Scn4a/Pou2f2/Psen1/Slc29a3/Slc36a1/Nisch/Slc7a8/Atp13a3/Slc38a1/Ralbp1/Sfxn3/Slc6a17/Slc6a6/Cacna1a/Mfsd12/Slc18a1/Slc43a2/Slc36a4/Ptgs1/Slc38a9/Slc44a2
GO:0034122	negative regulation of toll-like receptor signaling pathway	6/2540	22/28928	0.272727	3.10608	3.0659	0.00992292	0.0258809	0.0133875	78308/18607/83490/223664/73945/18038	6	Gpr108/Pdpk1/Pik3ap1/Lrrc14/Otud4/Nfkbil1
GO:0044794	positive regulation by host of viral process	6/2540	22/28928	0.272727	3.10608	3.0659	0.00992292	0.0258809	0.0133875	16004/12978/18563/67231/208884/27801	6	Igf2r/Csf1r/Pcx/Tbc1d20/Zdhhc9/Zdhhc8
GO:0045736	negative regulation of cyclin-dependent protein serine/threonine kinase activity	6/2540	22/28928	0.272727	3.10608	3.0659	0.00992292	0.0258809	0.0133875	11789/19211/21929/12575/15242/16798	6	Apc/Pten/Tnfaip3/Cdkn1a/Hhex/Lats1
GO:0046519	sphingoid metabolic process	6/2540	22/28928	0.272727	3.10608	3.0659	0.00992292	0.0258809	0.0133875	54447/11305/67916/67111/230379/56632	6	Asah2/Abca2/Plpp3/Naaa/Acer2/Sphk2
GO:0048486	parasympathetic nervous system development	6/2540	22/28928	0.272727	3.10608	3.0659	0.00992292	0.0258809	0.0133875	110532/21418/18187/18846/13654/78286	6	Adarb1/Tfap2a/Nrp2/Plxna3/Egr2/Nav2
GO:0048846	axon extension involved in axon guidance	6/2540	22/28928	0.272727	3.10608	3.0659	0.00992292	0.0258809	0.0133875	22339/18187/15185/18846/269878/12168	6	Vegfa/Nrp2/Hdac6/Plxna3/Megf8/Bmpr2
GO:0060438	trachea development	6/2540	22/28928	0.272727	3.10608	3.0659	0.00992292	0.0258809	0.0133875	19411/12387/16974/21813/19401/26417	6	Rarg/Ctnnb1/Lrp6/Tgfbr2/Rara/Mapk3
GO:0060576	intestinal epithelial cell development	6/2540	22/28928	0.272727	3.10608	3.0659	0.00992292	0.0258809	0.0133875	16195/20779/192119/14367/81897/77929	6	Il6st/Src/Dicer1/Fzd5/Tlr9/Yipf6
GO:1900006	positive regulation of dendrite development	6/2540	22/28928	0.272727	3.10608	3.0659	0.00992292	0.0258809	0.0133875	382056/11350/69601/16975/29875/56430	6	Crtc1/Abl1/Dab2ip/Lrp8/Iqgap1/Clip1
GO:1901142	insulin metabolic process	6/2540	22/28928	0.272727	3.10608	3.0659	0.00992292	0.0258809	0.0133875	78943/21416/14284/216856/67475/26365	6	Ern1/Tcf7l2/Fosl2/Nlgn2/Ero1b/Ceacam1
GO:1902284	neuron projection extension involved in neuron projection guidance	6/2540	22/28928	0.272727	3.10608	3.0659	0.00992292	0.0258809	0.0133875	22339/18187/15185/18846/269878/12168	6	Vegfa/Nrp2/Hdac6/Plxna3/Megf8/Bmpr2
GO:2000209	regulation of anoikis	6/2540	22/28928	0.272727	3.10608	3.0659	0.00992292	0.0258809	0.0133875	16402/17691/20779/18706/18432/12043	6	Itga5/Sik1/Src/Pik3ca/Mybbp1a/Bcl2
GO:2001135	regulation of endocytic recycling	6/2540	22/28928	0.272727	3.10608	3.0659	0.00992292	0.0258809	0.0133875	54645/216831/215445/20660/259300/19326	6	Gripap1/Arhgap44/Rab11fip3/Sorl1/Ehd2/Rab11b
GO:0002467	germinal center formation	5/2540	16/28928	0.3125	3.55906	3.17662	0.00996226	0.0258809	0.0133875	21929/18034/24099/381305/320795	5	Tnfaip3/Nfkb2/Tnfsf13b/Rc3h1/Pkn1
GO:0023035	CD40 signaling pathway	5/2540	16/28928	0.3125	3.55906	3.17662	0.00996226	0.0258809	0.0133875	16402/103213/21929/22034/268749	5	Itga5/Traf3ip2/Tnfaip3/Traf6/Rnf31
GO:0033235	positive regulation of protein sumoylation	5/2540	16/28928	0.3125	3.55906	3.17662	0.00996226	0.0258809	0.0133875	59004/11863/54473/208727/56469	5	Pias4/Arnt/Tollip/Hdac4/Pias1
GO:0042048	olfactory behavior	5/2540	16/28928	0.3125	3.55906	3.17662	0.00996226	0.0258809	0.0133875	52028/14810/22393/320790/68795	5	Bbs1/Grin1/Wfs1/Chd7/Ubr3
GO:0043455	regulation of secondary metabolic process	5/2540	16/28928	0.3125	3.55906	3.17662	0.00996226	0.0258809	0.0133875	83429/24136/11977/73822/76089	5	Ctns/Zeb2/Atp7a/Mfsd12/Rapgef2
GO:0048021	regulation of melanin biosynthetic process	5/2540	16/28928	0.3125	3.55906	3.17662	0.00996226	0.0258809	0.0133875	83429/24136/11977/73822/76089	5	Ctns/Zeb2/Atp7a/Mfsd12/Rapgef2
GO:0060788	ectodermal placode formation	5/2540	16/28928	0.3125	3.55906	3.17662	0.00996226	0.0258809	0.0133875	12387/327826/18986/14683/16974	5	Ctnnb1/Frs2/Pou2f1/Gnas/Lrp6
GO:0061029	eyelid development in camera-type eye	5/2540	16/28928	0.3125	3.55906	3.17662	0.00996226	0.0258809	0.0133875	21418/26401/20662/231051/16476	5	Tfap2a/Map3k1/Sos1/Kmt2c/Jun
GO:0071697	ectodermal placode morphogenesis	5/2540	16/28928	0.3125	3.55906	3.17662	0.00996226	0.0258809	0.0133875	12387/327826/18986/14683/16974	5	Ctnnb1/Frs2/Pou2f1/Gnas/Lrp6
GO:0099527	postsynapse to nucleus signaling pathway	5/2540	16/28928	0.3125	3.55906	3.17662	0.00996226	0.0258809	0.0133875	382056/20848/56876/19697/15194	5	Crtc1/Stat3/Nsmf/Rela/Htt
GO:0110156	mRNA methylguanosine-cap decapping	5/2540	16/28928	0.3125	3.55906	3.17662	0.00996226	0.0258809	0.0133875	70640/234699/319618/22695/225929	5	Dcp2/Edc4/Dcp1b/Zfp36/Patl1
GO:0120305	regulation of pigmentation	5/2540	16/28928	0.3125	3.55906	3.17662	0.00996226	0.0258809	0.0133875	24136/12125/77573/233979/12043	5	Zeb2/Bcl2l11/Vps33a/Tpcn2/Bcl2
GO:0140718	facultative heterochromatin formation	5/2540	16/28928	0.3125	3.55906	3.17662	0.00996226	0.0258809	0.0133875	14055/64383/214899/116848/320595	5	Ezh1/Sirt2/Kdm5a/Baz2a/Phf8
GO:1900226	negative regulation of NLRP3 inflammasome complex assembly	5/2540	16/28928	0.3125	3.55906	3.17662	0.00996226	0.0258809	0.0133875	64383/66220/93687/268857/54396	5	Sirt2/Zdhhc12/Csnk1a1/Nlrc3/Irgm2
GO:1900376	regulation of secondary metabolite biosynthetic process	5/2540	16/28928	0.3125	3.55906	3.17662	0.00996226	0.0258809	0.0133875	83429/24136/11977/73822/76089	5	Ctns/Zeb2/Atp7a/Mfsd12/Rapgef2
GO:1901653	cellular response to peptide	5/2540	16/28928	0.3125	3.55906	3.17662	0.00996226	0.0258809	0.0133875	194655/18033/16599/384783/217124	5	Klf11/Nfkb1/Klf3/Irs2/Ppp1r9b
GO:1901722	regulation of cell proliferation involved in kidney development	5/2540	16/28928	0.3125	3.55906	3.17662	0.00996226	0.0258809	0.0133875	18591/14462/12633/16194/12267	5	Pdgfb/Gata3/Cflar/Il6ra/C3ar1
GO:1902855	regulation of non-motile cilium assembly	5/2540	16/28928	0.3125	3.55906	3.17662	0.00996226	0.0258809	0.0133875	15194/13430/234776/53860/140810	5	Htt/Dnm2/Atmin/Septin9/Ttbk2
GO:1903358	regulation of Golgi organization	5/2540	16/28928	0.3125	3.55906	3.17662	0.00996226	0.0258809	0.0133875	78287/13430/98910/100986/26417	5	Rbsn/Dnm2/Usp6nl/Akap9/Mapk3
GO:2000052	positive regulation of non-canonical Wnt signaling pathway	5/2540	16/28928	0.3125	3.55906	3.17662	0.00996226	0.0258809	0.0133875	13132/27373/104318/11352/11350	5	Dab2/Csnk1e/Csnk1d/Abl2/Abl1
GO:0048565	digestive tract development	22/2540	148/28928	0.148649	1.69296	2.62214	0.0101702	0.0264101	0.0136612	21803/13845/12387/16195/19645/71175/21416/20779/13852/17127/18763/12396/67661/192119/14367/269878/81897/77929/67772/12043/11481/14042	22	Tgfb1/Ephb3/Ctnnb1/Il6st/Rb1/Nipbl/Tcf7l2/Src/Stx2/Smad3/Pkd1/Cbfa2t2/Ift172/Dicer1/Fzd5/Megf8/Tlr9/Yipf6/Chd8/Bcl2/Acvr2b/Ext1
GO:0006911	phagocytosis, engulfment	12/2540	65/28928	0.184615	2.10258	2.76097	0.0102782	0.0266455	0.013783	12725/11303/216190/20401/17886/105855/12266/227753/16409/234779/19261/105722	12	Clcn3/Abca1/Appl2/Sh3bp1/Myh9/Nckap1l/C3/Gsn/Itgam/Plcg2/Sirpa/Ano6
GO:0046173	polyol biosynthetic process	12/2540	65/28928	0.184615	2.10258	2.76097	0.0102782	0.0266455	0.013783	233011/18803/56193/17886/54447/11305/234779/230379/13849/320404/227399/56632	12	Itpkc/Plcg1/Plek/Myh9/Asah2/Abca2/Plcg2/Acer2/Ephx1/Itpkb/Ppip5k2/Sphk2
GO:0051289	protein homotetramerization	12/2540	65/28928	0.184615	2.10258	2.76097	0.0102782	0.0266455	0.013783	99412/382056/28240/216190/107476/56045/74343/16438/22323/70461/16440/16534	12	Golga2/Crtc1/Trpm2/Appl2/Acaca/Samhd1/Crtc2/Itpr1/Vasp/Crtc3/Itpr3/Kcnn4
GO:1902808	positive regulation of cell cycle G1/S phase transition	12/2540	65/28928	0.184615	2.10258	2.76097	0.0102782	0.0266455	0.013783	15586/20913/21752/12914/11504/12978/74370/69188/12445/234779/81702/12443	12	Hyal1/Stxbp4/Tert/Crebbp/Adamts1/Csf1r/Rptor/Kmt2e/Ccnd3/Plcg2/Ankrd17/Ccnd1
GO:0009880	embryonic pattern specification	15/2540	89/28928	0.168539	1.91949	2.69536	0.0103819	0.0269032	0.0139163	12387/327826/21418/19206/70028/17128/18187/17536/16974/17127/100121/212712/14367/277939/212937	15	Ctnnb1/Frs2/Tfap2a/Ptch1/Dop1b/Smad4/Nrp2/Meis2/Lrp6/Smad3/Tdrd7/Satb2/Fzd5/C2cd3/Tifab
GO:2001056	positive regulation of cysteine-type endopeptidase activity	20/2540	131/28928	0.152672	1.73878	2.6293	0.0104261	0.0270063	0.0139696	11783/76884/22436/68606/227753/12125/16792/12371/19712/13666/17127/216799/72565/18854/230379/223453/215114/107771/26408/226691	20	Apaf1/Cyfip2/Xdh/Ppm1f/Gsn/Bcl2l11/Laptm5/Casp9/Rest/Eif2ak3/Smad3/Nlrp3/Uaca/Pml/Acer2/Dap/Hip1/Bmyc/Map3k5/Ifi207
GO:0008217	regulation of blood pressure	31/2540	229/28928	0.135371	1.54174	2.55352	0.0104443	0.0270421	0.0139882	18591/11482/12287/15368/67972/14674/18126/64652/246707/83814/14682/16973/18797/14043/14683/19246/11610/100952/19277/17257/17127/11928/17423/12267/232341/19224/78286/16534/230857/14042/12168	31	Pdgfb/Acvrl1/Cacna1b/Hmox1/Atp2b1/Gna13/Nos2/Nisch/Emilin2/Nedd4l/Gnaq/Lrp5/Plcb3/Ext2/Gnas/Ptpn1/Agtrap/Emilin1/Ptpro/Mecp2/Smad3/Atp1a1/Ndst2/C3ar1/Wnk1/Ptgs1/Nav2/Kcnn4/Ece1/Ext1/Bmpr2
GO:0071806	protein transmembrane transport	13/2540	73/28928	0.178082	2.02817	2.72887	0.0104706	0.0270761	0.0140057	224824/19305/71382/110279/11303/140740/53413/109181/20336/74741/22284/170829/74043	13	Pex6/Pex5/Pex1/Bcr/Abca1/Sec63/Exoc7/Trip11/Exoc4/C2cd5/Usp9x/Tram2/Pex26
GO:0086003	cardiac muscle cell contraction	13/2540	73/28928	0.178082	2.02817	2.72887	0.0104706	0.0270761	0.0140057	16480/12289/13383/83814/227753/18706/20544/192176/109676/11928/100986/67451/238161	13	Jup/Cacna1d/Dlg1/Nedd4l/Gsn/Pik3ca/Slc9a1/Flna/Ank2/Atp1a1/Akap9/Pkp2/Akap6
GO:1903556	negative regulation of tumor necrosis factor superfamily cytokine production	13/2540	73/28928	0.178082	2.02817	2.72887	0.0104706	0.0270761	0.0140057	21929/74048/171285/56399/56501/19261/19401/192119/18038/230738/268857/257632/224647	13	Tnfaip3/Vsir/Havcr2/Akap8/Elf4/Sirpa/Rara/Dicer1/Nfkbil1/Zc3h12a/Nlrc3/Nod2/Ilrun
GO:0032409	regulation of transporter activity	30/2540	220/28928	0.136364	1.55304	2.55466	0.0105332	0.0272266	0.0140836	215748/12289/50932/22318/83997/18753/18712/83814/64095/229709/20544/15194/20866/66894/109676/11977/234779/17918/100503659/100986/11603/14166/81897/74777/216856/12043/56632/381812/238161/66395	30	Cnksr3/Cacna1d/Mink1/Vamp2/Slmap/Prkcd/Pim1/Nedd4l/Gpr35/Ahcyl1/Slc9a1/Htt/Stim1/Wwp2/Ank2/Atp7a/Plcg2/Myo5a/Cbarp/Akap9/Agrn/Fgf11/Tlr9/Selenon/Nlgn2/Bcl2/Sphk2/Cracr2a/Akap6/Ahnak
GO:0097696	cell surface receptor signaling pathway via STAT	27/2540	193/28928	0.139896	1.59328	2.56564	0.0106607	0.0275446	0.0142481	20852/21803/20848/59004/20851/16195/15976/58523/12322/12978/15239/16194/16453/54721/56469/67561/18763/547253/107895/56468/16923/319955/328572/12982/19229/12983/12984	27	Stat6/Tgfb1/Stat3/Pias4/Stat5b/Il6st/Ifnar2/Elp2/Camk2a/Csf1r/Hgs/Il6ra/Jak3/Tyk2/Pias1/Wdr48/Pkd1/Parp14/Mgat5/Socs5/Sh2b3/Ercc6/Ep300/Csf2ra/Ptk2b/Csf2rb/Csf2rb2
GO:0072329	monocarboxylic acid catabolic process	21/2540	140/28928	0.15	1.70835	2.60657	0.0107324	0.0277182	0.0143379	19015/19305/14245/11430/64898/170716/97212/66841/19299/12896/56717/80911/71985/11666/15932/14073/15931/384783/11881/26569/102632	21	Ppard/Pex5/Lpin1/Acox1/Lpin2/Cyp4f13/Hadha/Etfdh/Abcd3/Cpt2/Mtor/Acox3/Acad10/Abcd1/Idua/Faah/Ids/Irs2/Arsb/Slc27a4/Acad11
GO:0006275	regulation of DNA replication	19/2540	123/28928	0.154472	1.75927	2.61807	0.0109277	0.0281873	0.0145805	18591/110147/76901/14245/68964/22404/74244/19647/22589/245000/16332/68142/68379/245007/227195/218914/16476/81702/268936	19	Pdgfb/Ehmt2/Jade2/Lpin1/Ctc1/Wiz/Atg7/Rbbp6/Atrx/Atr/Inppl1/Ino80/Ciz1/Zbtb38/Ino80d/Wapl/Jun/Ankrd17/Brpf3
GO:0048024	regulation of mRNA splicing, via spliceosome	19/2540	123/28928	0.154472	1.75927	2.61807	0.0109277	0.0281873	0.0145805	14007/67039/50912/105559/56215/13548/20658/17975/22722/170791/19712/231769/19663/93686/16969/231386/237859/67031/230753	19	Celf2/Rbm25/Exosc10/Mbnl2/Acin1/Dyrk1a/Son/Ncl/Zfp64/Rbm39/Rest/Sfswap/Rbpms/Rbfox2/Zbtb7a/Ythdc1/Nsrp1/Upf3a/Thrap3
GO:1901989	positive regulation of cell cycle phase transition	19/2540	123/28928	0.154472	1.75927	2.61807	0.0109277	0.0281873	0.0145805	21803/15586/20913/21752/19645/12914/11820/11504/12978/74370/69188/12445/234779/20466/229841/270201/81702/116871/12443	19	Tgfb1/Hyal1/Stxbp4/Tert/Rb1/Crebbp/App/Adamts1/Csf1r/Rptor/Kmt2e/Ccnd3/Plcg2/Sin3a/Cenpe/Klhl18/Ankrd17/Mta3/Ccnd1
GO:0035235	ionotropic glutamate receptor signaling pathway	7/2540	29/28928	0.241379	2.74906	2.92367	0.011084	0.0285308	0.0147582	67579/13385/11820/12322/14810/232975/19229	7	Cpeb4/Dlg4/App/Camk2a/Grin1/Atp1a3/Ptk2b
GO:0045475	locomotor rhythm	7/2540	29/28928	0.241379	2.74906	2.92367	0.011084	0.0285308	0.0147582	19211/20185/116870/18143/56717/229599/11906	7	Pten/Ncor1/Mta1/Npas2/Mtor/Ciart/Zfhx3
GO:0071480	cellular response to gamma radiation	7/2540	29/28928	0.241379	2.74906	2.92367	0.011084	0.0285308	0.0147582	65964/13712/24086/12575/22596/245000/11920	7	Map3k20/Elk1/Tlk2/Cdkn1a/Xrcc5/Atr/Atm
GO:1901186	positive regulation of ERBB signaling pathway	7/2540	29/28928	0.241379	2.74906	2.92367	0.011084	0.0285308	0.0147582	21803/24064/20662/108686/19664/215114/227333	7	Tgfb1/Spry2/Sos1/Ccdc88a/Rbpj/Hip1/Dgkd
GO:2000193	positive regulation of fatty acid transport	7/2540	29/28928	0.241379	2.74906	2.92367	0.011084	0.0285308	0.0147582	14081/26420/21934/18439/18442/53357/64292	7	Acsl1/Mapk9/Tnfrsf11a/P2rx7/P2ry2/Pla2g6/Ptges
GO:0006284	base-excision repair	9/2540	43/28928	0.209302	2.38374	2.8172	0.011113	0.0285934	0.0147906	56626/59026/22592/319604/50721/18975/15361/319955/74996	9	Poll/Huwe1/Ercc5/Fam168a/Sirt6/Polg/Hmga1/Ercc6/Usp47
GO:0003401	axis elongation	8/2540	36/28928	0.222222	2.53088	2.85148	0.0113618	0.0291608	0.0150841	21803/19014/24064/16974/237500/235542/243905/59024	8	Tgfb1/Med1/Spry2/Lrp6/Tmtc3/Ppp2r3a/Zfp568/Med12
GO:0032607	interferon-alpha production	8/2540	36/28928	0.222222	2.53088	2.85148	0.0113618	0.0291608	0.0150841	19280/11776/171285/228607/230073/235626/81897/268857	8	Ptprs/Ap3d1/Havcr2/Mavs/Rigi/Setd2/Tlr9/Nlrc3
GO:0033280	response to vitamin D	8/2540	36/28928	0.222222	2.53088	2.85148	0.0113618	0.0291608	0.0150841	21803/20181/19014/18712/11647/235041/233979/14159	8	Tgfb1/Rxra/Med1/Pim1/Alpl/Kank2/Tpcn2/Fes
GO:0043537	negative regulation of blood vessel endothelial cell migration	8/2540	36/28928	0.222222	2.53088	2.85148	0.0113618	0.0291608	0.0150841	11482/16480/21803/15184/114715/17257/18709/23938	8	Acvrl1/Jup/Tgfb1/Hdac5/Spred1/Mecp2/Pik3r2/Map2k5
GO:0050869	negative regulation of B cell activation	8/2540	36/28928	0.222222	2.53088	2.85148	0.0113618	0.0291608	0.0150841	22084/19211/21929/16792/11920/381305/17096/320795	8	Tsc2/Pten/Tnfaip3/Laptm5/Atm/Rc3h1/Lyn/Pkn1
GO:0097421	liver regeneration	8/2540	36/28928	0.222222	2.53088	2.85148	0.0113618	0.0291608	0.0150841	21803/15368/14055/19206/16438/22228/12443/12995	8	Tgfb1/Hmox1/Ezh1/Ptch1/Itpr1/Ucp2/Ccnd1/Csnk2a1
GO:0050792	regulation of viral process	27/2540	194/28928	0.139175	1.58506	2.53671	0.0113777	0.0291893	0.0150989	16650/84505/110532/19360/94091/26401/12914/93679/227753/67231/56417/18550/80750/67246/74522/233532/20597/228607/98999/74735/67525/192119/231655/22695/69807/12043/226691	27	Kpna6/Setdb1/Adarb1/Rad50/Trim11/Map3k1/Crebbp/Trim8/Gsn/Tbc1d20/Adar/Furin/N4bp1/Resf1/Morc2a/Rsf1/Smpd1/Mavs/Znfx1/Trim14/Trim62/Dicer1/Oasl1/Zfp36/Trim32/Bcl2/Ifi207
GO:0032371	regulation of sterol transport	12/2540	66/28928	0.181818	2.07072	2.70179	0.0115848	0.0296837	0.0153546	11303/19206/27410/11305/18550/16179/12306/77371/100017/16971/27801/22260	12	Abca1/Ptch1/Abca3/Abca2/Furin/Irak1/Anxa2/Sec24a/Ldlrap1/Lrp1/Zdhhc8/Nr1h2
GO:0032374	regulation of cholesterol transport	12/2540	66/28928	0.181818	2.07072	2.70179	0.0115848	0.0296837	0.0153546	11303/19206/27410/11305/18550/16179/12306/77371/100017/16971/27801/22260	12	Abca1/Ptch1/Abca3/Abca2/Furin/Irak1/Anxa2/Sec24a/Ldlrap1/Lrp1/Zdhhc8/Nr1h2
GO:0045682	regulation of epidermis development	12/2540	66/28928	0.181818	2.07072	2.70179	0.0115848	0.0296837	0.0153546	19015/50868/19014/12192/19206/19877/17937/93691/22695/235505/17134/101706	12	Ppard/Keap1/Med1/Zfp36l1/Ptch1/Rock1/Nab2/Klf7/Zfp36/Cd109/Mafg/Numa1
GO:0006836	neurotransmitter transport	32/2540	240/28928	0.133333	1.51853	2.50262	0.0116105	0.0297372	0.0153823	109880/12287/12289/102857/78808/19164/71279/18015/72194/22318/11820/104015/63959/12322/229706/13852/18439/21366/14412/12361/18442/228545/12286/268882/226407/66725/110877/22782/20927/26431/18750/15893	32	Braf/Cacna1b/Cacna1d/Slc6a8/Stxbp5/Psen1/Slc29a3/Nf1/Fbxl20/Vamp2/App/Synj1/Slc29a1/Camk2a/Slc6a17/Stx2/P2rx7/Slc6a6/Slc6a13/Cask/P2ry2/Vps18/Cacna1a/Fbxo45/Rab3gap1/Lrrk2/Slc18a1/Slc30a1/Abcc8/Git2/Prkca/Ica1
GO:0032091	negative regulation of protein binding	14/2540	82/28928	0.170732	1.94446	2.65713	0.0116565	0.0298301	0.0154303	18591/99412/13132/110213/12575/68188/19877/16401/16976/18715/66725/217356/26417/140810	14	Pdgfb/Golga2/Dab2/Tmbim6/Cdkn1a/Sympk/Rock1/Itga4/Lrpap1/Pim2/Lrrk2/Tmc8/Mapk3/Ttbk2
GO:0045123	cellular extravasation	14/2540	82/28928	0.170732	1.94446	2.65713	0.0116565	0.0298301	0.0154303	16421/110279/109934/70208/19877/12333/11501/16401/16409/15894/19261/20345/16423/14042	14	Itgb7/Bcr/Abr/Med23/Rock1/Capn1/Adam8/Itga4/Itgam/Icam1/Sirpa/Selplg/Cd47/Ext1
GO:0006406	mRNA export from nucleus	13/2540	74/28928	0.175676	2.00077	2.6743	0.0117083	0.0299256	0.0154797	227720/20926/108989/73473/15242/234733/231386/234069/268420/235626/232341/192160/70579	13	Nup214/Supt6/Tpr/Iws1/Hhex/Ddx19b/Ythdc1/Pcid2/Alkbh5/Setd2/Wnk1/Casc3/Zc3h11a
GO:0045912	negative regulation of carbohydrate metabolic process	13/2540	74/28928	0.175676	2.00077	2.6743	0.0117083	0.0299256	0.0154797	21803/20848/20185/56193/56637/17691/21416/208727/14583/22591/50721/59090/328572	13	Tgfb1/Stat3/Ncor1/Plek/Gsk3b/Sik1/Tcf7l2/Hdac4/Gfpt1/Xpc/Sirt6/Midn/Ep300
GO:0060425	lung morphogenesis	13/2540	74/28928	0.175676	2.00077	2.6743	0.0117083	0.0299256	0.0154797	99683/12387/12614/64138/24064/15242/192236/21813/237500/13138/15361/14042/26417	13	Sec24b/Ctnnb1/Celsr1/Ctsz/Spry2/Hhex/Hps1/Tgfbr2/Tmtc3/Dag1/Hmga1/Ext1/Mapk3
GO:0002934	desmosome organization	4/2540	11/28928	0.363636	4.14145	3.23307	0.0118237	0.0299598	0.0154974	16480/58235/67451/18750	4	Jup/Nectin1/Pkp2/Prkca
GO:0016185	synaptic vesicle budding from presynaptic endocytic zone membrane	4/2540	11/28928	0.363636	4.14145	3.23307	0.0118237	0.0299598	0.0154974	11776/13430/233489/11778	4	Ap3d1/Dnm2/Picalm/Ap3s2
GO:0031943	regulation of glucocorticoid metabolic process	4/2540	11/28928	0.363636	4.14145	3.23307	0.0118237	0.0299598	0.0154974	14815/100198/19712/11928	4	Nr3c1/H6pd/Rest/Atp1a1
GO:0032353	negative regulation of hormone biosynthetic process	4/2540	11/28928	0.363636	4.14145	3.23307	0.0118237	0.0299598	0.0154974	18033/19712/11928/12286	4	Nfkb1/Rest/Atp1a1/Cacna1a
GO:0033034	positive regulation of myeloid cell apoptotic process	4/2540	11/28928	0.363636	4.14145	3.23307	0.0118237	0.0299598	0.0154974	12505/18015/74769/18707	4	Cd44/Nf1/Pik3cb/Pik3cd
GO:0034616	response to laminar fluid shear stress	4/2540	11/28928	0.363636	4.14145	3.23307	0.0118237	0.0299598	0.0154974	21803/11303/18024/17131	4	Tgfb1/Abca1/Nfe2l2/Smad7
GO:0035871	protein K11-linked deubiquitination	4/2540	11/28928	0.363636	4.14145	3.23307	0.0118237	0.0299598	0.0154974	21929/100756/73945/229603	4	Tnfaip3/Usp30/Otud4/Otud7b
GO:0070213	protein auto-ADP-ribosylation	4/2540	11/28928	0.363636	4.14145	3.23307	0.0118237	0.0299598	0.0154974	21951/214424/101187/671535	4	Tnks/Parp16/Parp11/Parp10
GO:0070561	vitamin D receptor signaling pathway	4/2540	11/28928	0.363636	4.14145	3.23307	0.0118237	0.0299598	0.0154974	20181/19014/18712/235041	4	Rxra/Med1/Pim1/Kank2
GO:0070672	response to interleukin-15	4/2540	11/28928	0.363636	4.14145	3.23307	0.0118237	0.0299598	0.0154974	20848/20851/16186/16453	4	Stat3/Stat5b/Il2rg/Jak3
GO:0071044	histone mRNA catabolic process	4/2540	11/28928	0.363636	4.14145	3.23307	0.0118237	0.0299598	0.0154974	50912/70640/24127/11920	4	Exosc10/Dcp2/Xrn1/Atm
GO:0090085	regulation of protein deubiquitination	4/2540	11/28928	0.363636	4.14145	3.23307	0.0118237	0.0299598	0.0154974	57783/16396/73945/230738	4	Tnip1/Itch/Otud4/Zc3h12a
GO:0090161	Golgi ribbon formation	4/2540	11/28928	0.363636	4.14145	3.23307	0.0118237	0.0299598	0.0154974	360013/99412/109181/70297	4	Myo18a/Golga2/Trip11/Gcc2
GO:0090309	positive regulation of DNA methylation-dependent heterochromatin formation	4/2540	11/28928	0.363636	4.14145	3.23307	0.0118237	0.0299598	0.0154974	84505/54343/67246/74522	4	Setdb1/Atf7ip/Resf1/Morc2a
GO:0099105	ion channel modulating, G protein-coupled receptor signaling pathway	4/2540	11/28928	0.363636	4.14145	3.23307	0.0118237	0.0299598	0.0154974	14682/16438/20866/109305	4	Gnaq/Itpr1/Stim1/Orai1
GO:0110075	regulation of ferroptosis	4/2540	11/28928	0.363636	4.14145	3.23307	0.0118237	0.0299598	0.0154974	15368/18024/71361/209497	4	Hmox1/Nfe2l2/Aifm2/Tmem164
GO:0150078	positive regulation of neuroinflammatory response	4/2540	11/28928	0.363636	4.14145	3.23307	0.0118237	0.0299598	0.0154974	12978/234779/66725/16534	4	Csf1r/Plcg2/Lrrk2/Kcnn4
GO:1900147	regulation of Schwann cell migration	4/2540	11/28928	0.363636	4.14145	3.23307	0.0118237	0.0299598	0.0154974	18015/22352/14810/16971	4	Nf1/Vim/Grin1/Lrp1
GO:1902965	regulation of protein localization to early endosome	4/2540	11/28928	0.363636	4.14145	3.23307	0.0118237	0.0299598	0.0154974	22339/17698/20660/209200	4	Vegfa/Msn/Sorl1/Dtx3l
GO:1902966	positive regulation of protein localization to early endosome	4/2540	11/28928	0.363636	4.14145	3.23307	0.0118237	0.0299598	0.0154974	22339/17698/20660/209200	4	Vegfa/Msn/Sorl1/Dtx3l
GO:1905091	positive regulation of type 2 mitophagy	4/2540	11/28928	0.363636	4.14145	3.23307	0.0118237	0.0299598	0.0154974	15277/59026/68943/15185	4	Hk2/Huwe1/Pink1/Hdac6
GO:0008637	apoptotic mitochondrial changes	19/2540	124/28928	0.153226	1.74509	2.57962	0.0118729	0.0300722	0.0155555	15277/70310/71361/26420/66494/26401/56637/12322/11909/12125/16905/68943/18715/11977/171543/53357/16476/12043/74682	19	Hk2/Plscr3/Aifm2/Mapk9/Prelid1/Map3k1/Gsk3b/Camk2a/Atf2/Bcl2l11/Lmna/Pink1/Pim2/Atp7a/Bmf/Pla2g6/Jun/Bcl2/Wdr35
GO:0032946	positive regulation of mononuclear cell proliferation	23/2540	159/28928	0.144654	1.64746	2.5399	0.0119809	0.0303332	0.0156906	16161/12977/171285/20851/16195/105855/20440/12575/12978/22034/18019/24099/16453/54721/21813/102657/12520/384783/329559/81897/106759/78317/12043	23	Il12rb1/Csf1/Havcr2/Stat5b/Il6st/Nckap1l/St6gal1/Cdkn1a/Csf1r/Traf6/Nfatc2/Tnfsf13b/Jak3/Tyk2/Tgfbr2/Cd276/Cd81/Irs2/Zfp335/Tlr9/Ticam1/Ccdc88b/Bcl2
GO:0009409	response to cold	10/2540	51/28928	0.196078	2.23313	2.73454	0.0121342	0.0306961	0.0158783	27103/216190/20544/13666/26457/22228/329910/229227/21833/329003	10	Eif2ak4/Appl2/Slc9a1/Eif2ak3/Slc27a1/Ucp2/Acot11/Bltp1/Thra/Zfp516
GO:0060563	neuroepithelial cell differentiation	10/2540	51/28928	0.196078	2.23313	2.73454	0.0121342	0.0306961	0.0158783	21803/12387/74370/80752/11352/11350/234740/225876/231580/17356	10	Tgfb1/Ctnnb1/Rptor/Fam20c/Abl2/Abl1/Tmem231/Kdm2a/Gak/Afdn
GO:0098661	inorganic anion transmembrane transport	20/2540	133/28928	0.150376	1.71263	2.55562	0.0122361	0.0309412	0.0160051	12725/241296/57138/20499/224674/19775/107723/20535/56717/26372/22228/117160/382014/78339/26373/20516/102566/268512/216441/105722	20	Clcn3/Lrrc8a/Slc12a5/Slc12a7/Slc37a1/Xpr1/Slc12a6/Slc4a2/Mtor/Clcn6/Ucp2/Ttyh2/Ano8/Ttyh3/Clcn7/Slc20a2/Ano10/Slc26a11/Slc26a10/Ano6
GO:0032482	Rab protein signal transduction	6/2540	23/28928	0.26087	2.97104	2.93385	0.012447	0.031423	0.0162543	104886/227801/226407/329877/229541/102442	6	Rab15/Dennd1a/Rab3gap1/Dennd4c/Dennd4b/Dennd4a
GO:0050849	negative regulation of calcium-mediated signaling	6/2540	23/28928	0.26087	2.97104	2.93385	0.012447	0.031423	0.0162543	26558/56637/69181/56717/16438/112405	6	Homer3/Gsk3b/Dyrk2/Mtor/Itpr1/Egln1
GO:0072111	cell proliferation involved in kidney development	6/2540	23/28928	0.26087	2.97104	2.93385	0.012447	0.031423	0.0162543	18591/14462/19206/12633/16194/12267	6	Pdgfb/Gata3/Ptch1/Cflar/Il6ra/C3ar1
GO:0072520	seminiferous tubule development	6/2540	23/28928	0.26087	2.97104	2.93385	0.012447	0.031423	0.0162543	17128/67231/22589/14766/67561/108829	6	Smad4/Tbc1d20/Atrx/Adgrg1/Wdr48/Jmjd1c
GO:0050777	negative regulation of immune response	30/2540	223/28928	0.134529	1.53215	2.47498	0.0126133	0.0318299	0.0164648	20852/21803/110279/109934/21929/74048/171285/105855/18712/17131/56045/56417/22724/66294/16453/547253/14824/56468/21354/228607/74841/381305/230738/227331/237782/268857/257632/226691/434341/26365	30	Stat6/Tgfb1/Bcr/Abr/Tnfaip3/Vsir/Havcr2/Nckap1l/Pim1/Smad7/Samhd1/Adar/Zbtb7b/Fam3a/Jak3/Parp14/Grn/Socs5/Tap1/Mavs/Usp38/Rc3h1/Zc3h12a/Gigyf2/Smcr8/Nlrc3/Nod2/Ifi207/Nlrc5/Ceacam1
GO:0042471	ear morphogenesis	22/2540	151/28928	0.145695	1.65932	2.52016	0.0127221	0.0320842	0.0165963	99683/110279/22295/14462/12614/109934/216274/13543/18208/21418/24064/71175/19712/17921/110253/213081/73750/320790/110796/212937/57265/26417	22	Sec24b/Bcr/Cdh23/Gata3/Celsr1/Abr/Cep290/Dvl2/Ntn1/Tfap2a/Spry2/Nipbl/Rest/Myo7a/Triobp/Wdr19/Whrn/Chd7/Tshz1/Tifab/Fzd2/Mapk3
GO:0014014	negative regulation of gliogenesis	11/2540	59/28928	0.186441	2.12337	2.67977	0.0127349	0.0320842	0.0165963	12387/64383/18015/217166/21752/19645/17190/69743/17257/20927/192119	11	Ctnnb1/Sirt2/Nf1/Nr1d1/Tert/Rb1/Mbd1/Casz1/Mecp2/Abcc8/Dicer1
GO:0071867	response to monoamine	11/2540	59/28928	0.186441	2.12337	2.67977	0.0127349	0.0320842	0.0165963	59287/11820/14682/14683/15168/15194/192176/13430/66725/232975/20466	11	Ncstn/App/Gnaq/Gnas/Hcn3/Htt/Flna/Dnm2/Lrrk2/Atp1a3/Sin3a
GO:1901799	negative regulation of proteasomal protein catabolic process	11/2540	59/28928	0.186441	2.12337	2.67977	0.0127349	0.0320842	0.0165963	71472/24086/30940/225131/224727/22284/94190/80750/228769/74841/56353	11	Usp19/Tlk2/Usp25/Wac/Bag6/Usp9x/Ophn1/N4bp1/Psmf1/Usp38/Rybp
GO:1902106	negative regulation of leukocyte differentiation	19/2540	125/28928	0.152	1.73112	2.54152	0.0128818	0.0324412	0.016781	12505/12387/18015/12394/17131/22724/20535/16453/229473/56468/19401/12571/381305/17096/230738/57259/107771/12399/26365	19	Cd44/Ctnnb1/Nf1/Runx1/Smad7/Zbtb7b/Slc4a2/Jak3/Tmem131l/Socs5/Rara/Cdk6/Rc3h1/Lyn/Zc3h12a/Tob2/Bmyc/Runx3/Ceacam1
GO:0042908	xenobiotic transport	9/2540	44/28928	0.204545	2.32956	2.73824	0.0129092	0.0324439	0.0167824	20509/76408/17250/19765/27410/20525/224814/239273/110877	9	Slc19a1/Abcc3/Abcc1/Ralbp1/Abca3/Slc2a1/Abcc10/Abcc4/Slc18a1
GO:0044273	sulfur compound catabolic process	9/2540	44/28928	0.204545	2.32956	2.73824	0.0129092	0.0324439	0.0167824	27029/15586/50917/110006/11666/15932/75612/15931/11881	9	Sgsh/Hyal1/Galns/Gusb/Abcd1/Idua/Gns/Ids/Arsb
GO:0046621	negative regulation of organ growth	9/2540	44/28928	0.204545	2.32956	2.73824	0.0129092	0.0324439	0.0167824	11789/232339/19211/58231/56274/21416/108655/232334/21813	9	Apc/Ankrd26/Pten/Stk4/Stk3/Tcf7l2/Foxp1/Vgll4/Tgfbr2
GO:0051154	negative regulation of striated muscle cell differentiation	9/2540	44/28928	0.204545	2.32956	2.73824	0.0129092	0.0324439	0.0167824	13163/15184/327826/17128/12978/208727/108655/79362/14369	9	Daxx/Hdac5/Frs2/Smad4/Csf1r/Hdac4/Foxp1/Bhlhe41/Fzd7
GO:0090630	activation of GTPase activity	9/2540	44/28928	0.204545	2.32956	2.73824	0.0129092	0.0324439	0.0167824	110279/109934/56784/64930/67299/241694/107746/26569/56212	9	Bcr/Abr/Ralgapa1/Tsc1/Dock7/Ralgapa2/Rapgef1/Slc27a4/Rhog
GO:0031397	negative regulation of protein ubiquitination	14/2540	83/28928	0.168675	1.92103	2.60702	0.0129201	0.0324582	0.0167898	19165/109689/21929/19164/24064/17131/11350/80985/56717/80750/22258/232341/209200/671535	14	Psen2/Arrb1/Tnfaip3/Psen1/Spry2/Smad7/Abl1/Trim44/Mtor/N4bp1/Usp4/Wnk1/Dtx3l/Parp10
GO:0046660	female sex differentiation	24/2540	169/28928	0.142012	1.61737	2.49728	0.012948	0.032515	0.0168191	16337/75410/17289/109689/71371/20397/20851/17886/11504/12394/110542/22339/17128/110355/22215/20779/11920/12385/241846/228980/12190/320790/56484/12043	24	Insr/Kmt2b/Mertk/Arrb1/Arid5b/Sgpl1/Stat5b/Myh9/Adamts1/Runx1/Amhr2/Vegfa/Smad4/Grk2/Ube3a/Src/Atm/Ctnna1/Lsm14b/Taf4/Brca2/Chd7/Foxo3/Bcl2
GO:0043266	regulation of potassium ion transport	17/2540	108/28928	0.157407	1.79271	2.56061	0.0129772	0.0325617	0.0168433	16573/12289/22318/13383/83814/14682/16498/192176/66894/109676/20927/100986/11603/232341/19229/238161/105722	17	Kif5b/Cacna1d/Vamp2/Dlg1/Nedd4l/Gnaq/Kcnab2/Flna/Wwp2/Ank2/Abcc8/Akap9/Agrn/Wnk1/Ptk2b/Akap6/Ano6
GO:0055092	sterol homeostasis	17/2540	108/28928	0.157407	1.79271	2.56061	0.0129772	0.0325617	0.0168433	11303/20185/70310/11430/217166/65970/18145/16973/20652/11305/11666/19883/327987/77371/100017/22260/236266	17	Abca1/Ncor1/Plscr3/Acox1/Nr1d1/Lima1/Npc1/Lrp5/Soat1/Abca2/Abcd1/Rora/Med13/Sec24a/Ldlrap1/Nr1h2/Alms1
GO:0043154	negative regulation of cysteine-type endopeptidase activity involved in apoptotic process	12/2540	67/28928	0.179104	2.03982	2.64365	0.0130154	0.0325761	0.0168508	12505/109689/22339/12633/20779/68510/59009/223701/74996/12995/17952/17948	12	Cd44/Arrb1/Vegfa/Cflar/Src/Ints1/Sh3rf1/Mrtfa/Usp47/Csnk2a1/Naip6/Naip2
GO:0060760	positive regulation of response to cytokine stimulus	12/2540	67/28928	0.179104	2.03982	2.64365	0.0130154	0.0325761	0.0168508	12977/19014/193670/80985/16792/547253/228607/230073/211007/69807/54396/434341	12	Csf1/Med1/Rnf185/Trim44/Laptm5/Parp14/Mavs/Rigi/Trim41/Trim32/Irgm2/Nlrc5
GO:1901019	regulation of calcium ion transmembrane transporter activity	12/2540	67/28928	0.179104	2.03982	2.64365	0.0130154	0.0325761	0.0168508	64095/20544/15194/20866/109676/234779/17918/100503659/81897/74777/381812/66395	12	Gpr35/Slc9a1/Htt/Stim1/Ank2/Plcg2/Myo5a/Cbarp/Tlr9/Selenon/Cracr2a/Ahnak
GO:0003334	keratinocyte development	5/2540	17/28928	0.294118	3.3497	3.00656	0.0131096	0.0325761	0.0168508	19156/21418/18810/286940/14284	5	Psap/Tfap2a/Plec/Flnb/Fosl2
GO:0006991	response to sterol depletion	5/2540	17/28928	0.294118	3.3497	3.00656	0.0131096	0.0325761	0.0168508	22724/13666/76792/72754/17096	5	Zbtb7b/Eif2ak3/Spring1/Arhgef10l/Lyn
GO:0010421	hydrogen peroxide-mediated programmed cell death	5/2540	17/28928	0.294118	3.3497	3.00656	0.0131096	0.0325761	0.0168508	212032/68943/108655/56484/328572	5	Hk3/Pink1/Foxp1/Foxo3/Ep300
GO:0010832	negative regulation of myotube differentiation	5/2540	17/28928	0.294118	3.3497	3.00656	0.0131096	0.0325761	0.0168508	13163/15184/12978/208727/79362	5	Daxx/Hdac5/Csf1r/Hdac4/Bhlhe41
GO:0014857	regulation of skeletal muscle cell proliferation	5/2540	17/28928	0.294118	3.3497	3.00656	0.0131096	0.0325761	0.0168508	19015/20848/12633/20475/74777	5	Ppard/Stat3/Cflar/Six5/Selenon
GO:0018230	peptidyl-L-cysteine S-palmitoylation	5/2540	17/28928	0.294118	3.3497	3.00656	0.0131096	0.0325761	0.0168508	66220/224454/208884/70796/27801	5	Zdhhc12/Zdhhc14/Zdhhc9/Zdhhc1/Zdhhc8
GO:0018231	peptidyl-S-diacylglycerol-L-cysteine biosynthetic process from peptidyl-cysteine	5/2540	17/28928	0.294118	3.3497	3.00656	0.0131096	0.0325761	0.0168508	66220/224454/208884/70796/27801	5	Zdhhc12/Zdhhc14/Zdhhc9/Zdhhc1/Zdhhc8
GO:0019896	axonal transport of mitochondrion	5/2540	17/28928	0.294118	3.3497	3.00656	0.0131096	0.0325761	0.0168508	67269/50850/15185/67095/17760	5	Agtpbp1/Spast/Hdac6/Trak1/Map6
GO:0032048	cardiolipin metabolic process	5/2540	17/28928	0.294118	3.3497	3.00656	0.0131096	0.0325761	0.0168508	70310/97212/17257/26457/53357	5	Plscr3/Hadha/Mecp2/Slc27a1/Pla2g6
GO:0032306	regulation of prostaglandin secretion	5/2540	17/28928	0.294118	3.3497	3.00656	0.0131096	0.0325761	0.0168508	26420/21934/18439/18442/64292	5	Mapk9/Tnfrsf11a/P2rx7/P2ry2/Ptges
GO:0032488	Cdc42 protein signal transduction	5/2540	17/28928	0.294118	3.3497	3.00656	0.0131096	0.0325761	0.0168508	11303/18208/19765/11350/22376	5	Abca1/Ntn1/Ralbp1/Abl1/Was
GO:0034134	toll-like receptor 2 signaling pathway	5/2540	17/28928	0.294118	3.3497	3.00656	0.0131096	0.0325761	0.0168508	224938/83490/16179/17096/257632	5	Pja2/Pik3ap1/Irak1/Lyn/Nod2
GO:0035112	genitalia morphogenesis	5/2540	17/28928	0.294118	3.3497	3.00656	0.0131096	0.0325761	0.0168508	12387/71175/21416/16974/212937	5	Ctnnb1/Nipbl/Tcf7l2/Lrp6/Tifab
GO:0042640	anagen	5/2540	17/28928	0.294118	3.3497	3.00656	0.0131096	0.0325761	0.0168508	19015/12387/19165/19164/17918	5	Ppard/Ctnnb1/Psen2/Psen1/Myo5a
GO:0045843	negative regulation of striated muscle tissue development	5/2540	17/28928	0.294118	3.3497	3.00656	0.0131096	0.0325761	0.0168508	21803/71472/15184/64383/56233	5	Tgfb1/Usp19/Hdac5/Sirt2/Hdac7
GO:0048841	regulation of axon extension involved in axon guidance	5/2540	17/28928	0.294118	3.3497	3.00656	0.0131096	0.0325761	0.0168508	22339/15185/18846/269878/12168	5	Vegfa/Hdac6/Plxna3/Megf8/Bmpr2
GO:0060100	positive regulation of phagocytosis, engulfment	5/2540	17/28928	0.294118	3.3497	3.00656	0.0131096	0.0325761	0.0168508	216190/105855/12266/234779/105722	5	Appl2/Nckap1l/C3/Plcg2/Ano6
GO:0061000	negative regulation of dendritic spine development	5/2540	17/28928	0.294118	3.3497	3.00656	0.0131096	0.0325761	0.0168508	19280/19211/13196/22215/17257	5	Ptprs/Pten/Asap1/Ube3a/Mecp2
GO:0072673	lamellipodium morphogenesis	5/2540	17/28928	0.294118	3.3497	3.00656	0.0131096	0.0325761	0.0168508	17925/12505/20779/242687/68750	5	Myo9b/Cd44/Src/Wasf2/Rreb1
GO:0106072	negative regulation of adenylate cyclase-activating G protein-coupled receptor signaling pathway	5/2540	17/28928	0.294118	3.3497	3.00656	0.0131096	0.0325761	0.0168508	14773/17237/110355/70461/14678	5	Grk5/Mgrn1/Grk2/Crtc3/Gnai2
GO:1905155	positive regulation of membrane invagination	5/2540	17/28928	0.294118	3.3497	3.00656	0.0131096	0.0325761	0.0168508	216190/105855/12266/234779/105722	5	Appl2/Nckap1l/C3/Plcg2/Ano6
GO:0007059	chromosome segregation	52/2540	433/28928	0.120092	1.36773	2.39196	0.0131389	0.0326358	0.0168816	99412/11789/108989/93760/19211/110147/64383/20185/13424/24086/19645/71175/21976/56399/19252/224727/24010/67155/72199/104318/68094/66385/68724/59126/16569/13871/22284/192176/20586/77044/668880/68142/105513/11920/215351/234069/16798/24061/12190/218914/192119/66923/76850/229841/101994/230936/213389/208718/76707/101706/21969/12995	52	Golga2/Apc/Tpr/Arid1a/Pten/Ehmt2/Sirt2/Ncor1/Dync1h1/Tlk2/Rb1/Nipbl/Top3b/Akap8/Dusp1/Bag6/Ik/Smarca2/Mms19/Csnk1d/Smarcc2/Ppp1r7/Arl8a/Nek6/Kif3b/Ercc2/Usp9x/Flna/Smarca4/Arid2/Stard9/Ino80/Chmp7/Atm/Senp6/Pcid2/Lats1/Smc1a/Brca2/Wapl/Dicer1/Pbrm1/Ago4/Cenpe/Champ1/Phf13/Prdm9/Dis3l2/Clasp1/Numa1/Top1/Csnk2a1
GO:0019079	viral genome replication	20/2540	134/28928	0.149254	1.69985	2.51924	0.0132302	0.0328493	0.0169921	16650/27103/84505/110532/12454/110355/67231/56417/74244/80750/67246/74522/228607/98999/192119/231655/230738/18521/12043/226691	20	Kpna6/Eif2ak4/Setdb1/Adarb1/Ccnk/Grk2/Tbc1d20/Adar/Atg7/N4bp1/Resf1/Morc2a/Mavs/Znfx1/Dicer1/Oasl1/Zc3h12a/Pcbp2/Bcl2/Ifi207
GO:0044703	multi-organism reproductive process	34/2540	261/28928	0.130268	1.48362	2.43501	0.0132837	0.0329688	0.0170539	11479/16402/20683/20509/19015/21803/16650/93760/21945/20181/19014/171285/20851/105727/100037282/22339/12334/20687/29812/192195/20525/56717/13852/68510/72103/243897/11513/245000/16601/14824/239528/19401/26417/12168	34	Acvr1b/Itga5/Sp1/Slc19a1/Ppard/Tgfb1/Kpna6/Arid1a/Dedd/Rxra/Med1/Havcr2/Stat5b/Slc38a1/Rsph3b/Vegfa/Capn2/Sp3/Ndrg3/Ash1l/Slc2a1/Mtor/Stx2/Ints1/Aplf/Ggn/Adcy7/Atr/Klf9/Grn/Ago2/Rara/Mapk3/Bmpr2
GO:0006891	intra-Golgi vesicle-mediated transport	7/2540	30/28928	0.233333	2.65743	2.81791	0.0133861	0.0329834	0.0170615	53334/53611/12847/13047/54161/50797/233824	7	Gosr1/Vti1a/Copa/Cux1/Copg1/Copb2/Cog7
GO:0006929	substrate-dependent cell migration	7/2540	30/28928	0.233333	2.65743	2.81791	0.0133861	0.0329834	0.0170615	18591/58231/18208/224650/11501/11352/57778	7	Pdgfb/Stk4/Ntn1/Anks1/Adam8/Abl2/Fmnl1
GO:0010592	positive regulation of lamellipodium assembly	7/2540	30/28928	0.233333	2.65743	2.81791	0.0133861	0.0329834	0.0170615	76709/208727/242687/56717/19354/13430/11977	7	Arpc2/Hdac4/Wasf2/Mtor/Rac2/Dnm2/Atp7a
GO:0018394	peptidyl-lysine acetylation	7/2540	30/28928	0.233333	2.65743	2.81791	0.0133861	0.0329834	0.0170615	16568/64451/12914/239667/224727/18854/328572	7	Kif3a/Dip2a/Crebbp/Dip2b/Bag6/Pml/Ep300
GO:0021542	dentate gyrus development	7/2540	30/28928	0.233333	2.65743	2.81791	0.0133861	0.0329834	0.0170615	16795/19211/16568/23879/12978/217734/666173	7	Large1/Pten/Kif3a/Fxr2/Csf1r/Pomt2/Vps13b
GO:0034311	diol metabolic process	7/2540	30/28928	0.233333	2.65743	2.81791	0.0133861	0.0329834	0.0170615	54447/11305/67916/67111/230379/13849/56632	7	Asah2/Abca2/Plpp3/Naaa/Acer2/Ephx1/Sphk2
GO:0060065	uterus development	7/2540	30/28928	0.233333	2.65743	2.81791	0.0133861	0.0329834	0.0170615	14462/71175/17128/20779/192195/71914/75605	7	Gata3/Nipbl/Smad4/Src/Ash1l/Antxr2/Kdm5b
GO:0060575	intestinal epithelial cell differentiation	7/2540	30/28928	0.233333	2.65743	2.81791	0.0133861	0.0329834	0.0170615	16195/20779/12396/192119/14367/81897/77929	7	Il6st/Src/Cbfa2t2/Dicer1/Fzd5/Tlr9/Yipf6
GO:0061298	retina vasculature development in camera-type eye	7/2540	30/28928	0.233333	2.65743	2.81791	0.0133861	0.0329834	0.0170615	18591/11482/21803/16795/16973/11481/12168	7	Pdgfb/Acvrl1/Tgfb1/Large1/Lrp5/Acvr2b/Bmpr2
GO:0061484	hematopoietic stem cell homeostasis	7/2540	30/28928	0.233333	2.65743	2.81791	0.0133861	0.0329834	0.0170615	27060/71591/67155/56417/14766/74383/14042	7	Tcirg1/Zfp251/Smarca2/Adar/Adgrg1/Ubap2l/Ext1
GO:0001953	negative regulation of cell-matrix adhesion	8/2540	37/28928	0.216216	2.46248	2.76169	0.0134072	0.0329834	0.0170615	11482/19211/18015/218397/20779/12361/230379/16971	8	Acvrl1/Pten/Nf1/Rasa1/Src/Cask/Acer2/Lrp1
GO:0001958	endochondral ossification	8/2540	37/28928	0.216216	2.46248	2.76169	0.0134072	0.0329834	0.0170615	17261/17937/14683/11647/16332/70661/12393/14042	8	Mef2d/Nab2/Gnas/Alpl/Inppl1/Sik3/Runx2/Ext1
GO:0002724	regulation of T cell cytokine production	8/2540	37/28928	0.216216	2.46248	2.76169	0.0134072	0.0329834	0.0170615	14462/74048/17131/22034/21938/216799/12520/14367	8	Gata3/Vsir/Smad7/Traf6/Tnfrsf1b/Nlrp3/Cd81/Fzd5
GO:0010614	negative regulation of cardiac muscle hypertrophy	8/2540	37/28928	0.216216	2.46248	2.76169	0.0134072	0.0329834	0.0170615	56637/17128/16905/21938/108655/17127/56458/16534	8	Gsk3b/Smad4/Lmna/Tnfrsf1b/Foxp1/Smad3/Foxo1/Kcnn4
GO:0015868	purine ribonucleotide transport	8/2540	37/28928	0.216216	2.46248	2.76169	0.0134072	0.0329834	0.0170615	20509/241296/228993/18439/239273/229731/66972/16423	8	Slc19a1/Lrrc8a/Slc17a9/P2rx7/Abcc4/Slc25a24/Slc25a23/Cd47
GO:0033146	regulation of intracellular estrogen receptor signaling pathway	8/2540	37/28928	0.216216	2.46248	2.76169	0.0134072	0.0329834	0.0170615	19014/77889/20779/235041/228545/22378/16798/381022	8	Med1/Lbh/Src/Kank2/Vps18/Wbp2/Lats1/Kmt2d
GO:0036075	replacement ossification	8/2540	37/28928	0.216216	2.46248	2.76169	0.0134072	0.0329834	0.0170615	17261/17937/14683/11647/16332/70661/12393/14042	8	Mef2d/Nab2/Gnas/Alpl/Inppl1/Sik3/Runx2/Ext1
GO:0043304	regulation of mast cell degranulation	8/2540	37/28928	0.216216	2.46248	2.76169	0.0134072	0.0329834	0.0170615	14389/15368/18806/18607/19354/17096/14159/56632	8	Gab2/Hmox1/Pld2/Pdpk1/Rac2/Lyn/Fes/Sphk2
GO:0043372	positive regulation of CD4-positive, alpha-beta T cell differentiation	8/2540	37/28928	0.216216	2.46248	2.76169	0.0134072	0.0329834	0.0170615	105855/14312/22724/16186/216799/56468/19401/328572	8	Nckap1l/Brd2/Zbtb7b/Il2rg/Nlrp3/Socs5/Rara/Ep300
GO:0090114	COPII-coated vesicle budding	8/2540	37/28928	0.216216	2.46248	2.76169	0.0134072	0.0329834	0.0170615	99683/20334/227648/67231/77371/320714/218811/338366	8	Sec24b/Sec23a/Sec16a/Tbc1d20/Sec24a/Trappc11/Sec24c/Mia3
GO:1905898	positive regulation of response to endoplasmic reticulum stress	8/2540	37/28928	0.216216	2.46248	2.76169	0.0134072	0.0329834	0.0170615	216157/193670/78943/11820/224727/226641/13666/22393	8	Tmem259/Rnf185/Ern1/App/Bag6/Atf6/Eif2ak3/Wfs1
GO:2000765	regulation of cytoplasmic translation	8/2540	37/28928	0.216216	2.46248	2.76169	0.0134072	0.0329834	0.0170615	29813/27103/67579/217331/18458/214424/13629/208922	8	Zfp385a/Eif2ak4/Cpeb4/Unk/Pabpc1/Parp16/Eef2/Cpeb3
GO:0046683	response to organophosphorus	21/2540	143/28928	0.146853	1.67251	2.50119	0.0134921	0.033179	0.0171626	109880/382056/30955/18626/12192/19697/74343/18439/16438/16439/70461/234779/13631/107746/100986/231637/16440/15361/19229/238161/76089	21	Braf/Crtc1/Pik3cg/Per1/Zfp36l1/Rela/Crtc2/P2rx7/Itpr1/Itpr2/Crtc3/Plcg2/Eef2k/Rapgef1/Akap9/Ssh1/Itpr3/Hmga1/Ptk2b/Akap6/Rapgef2
GO:0010762	regulation of fibroblast migration	10/2540	52/28928	0.192308	2.19019	2.6651	0.0138723	0.0340462	0.0176112	18591/109880/22084/21803/11789/15587/216190/14674/21418/24136	10	Pdgfb/Braf/Tsc2/Tgfb1/Apc/Hyal2/Appl2/Gna13/Tfap2a/Zeb2
GO:0016202	regulation of striated muscle tissue development	10/2540	52/28928	0.192308	2.19019	2.6651	0.0138723	0.0340462	0.0176112	21803/71472/12387/15184/239719/64383/56233/21416/17127/12043	10	Tgfb1/Usp19/Ctnnb1/Hdac5/Mrtfb/Sirt2/Hdac7/Tcf7l2/Smad3/Bcl2
GO:0030851	granulocyte differentiation	10/2540	52/28928	0.192308	2.19019	2.6651	0.0138723	0.0340462	0.0176112	15163/12394/14104/20687/14284/19401/237339/17096/26365/216984	10	Hcls1/Runx1/Fasn/Sp3/Fosl2/Rara/L3mbtl3/Lyn/Ceacam1/Evi2b
GO:0035850	epithelial cell differentiation involved in kidney development	10/2540	52/28928	0.192308	2.19019	2.6651	0.0138723	0.0340462	0.0176112	18591/12387/14462/211401/18129/19277/29875/228790/70350/14042	10	Pdgfb/Ctnnb1/Gata3/Mtss1/Notch2/Ptpro/Iqgap1/Asxl1/Basp1/Ext1
GO:0042088	T-helper 1 type immune response	10/2540	52/28928	0.192308	2.19019	2.6651	0.0138723	0.0340462	0.0176112	16161/20852/171285/22339/22034/20351/56717/16453/56468/381812	10	Il12rb1/Stat6/Havcr2/Vegfa/Traf6/Sema4a/Mtor/Jak3/Socs5/Cracr2a
GO:0046620	regulation of organ growth	19/2540	126/28928	0.150794	1.71739	2.50375	0.0139573	0.0342412	0.0177121	11789/232339/19211/58231/56274/13548/18712/14815/21416/12125/56717/108655/232334/21813/19664/16798/26416/328572/238161	19	Apc/Ankrd26/Pten/Stk4/Stk3/Dyrk1a/Pim1/Nr3c1/Tcf7l2/Bcl2l11/Mtor/Foxp1/Vgll4/Tgfbr2/Rbpj/Lats1/Mapk14/Ep300/Akap6
GO:0050848	regulation of calcium-mediated signaling	17/2540	109/28928	0.155963	1.77626	2.51911	0.0141542	0.0347104	0.0179548	26558/54446/56637/11820/19271/69181/20544/56717/15194/74585/20336/16438/112405/234779/66725/27967/238161	17	Homer3/Nfat5/Gsk3b/App/Ptprj/Dyrk2/Slc9a1/Mtor/Htt/Sppl3/Exoc4/Itpr1/Egln1/Plcg2/Lrrk2/Cherp/Akap6
GO:0045599	negative regulation of fat cell differentiation	11/2540	60/28928	0.183333	2.08798	2.6173	0.0143905	0.0352618	0.01824	21803/232339/64383/223435/22339/21416/16974/19883/17127/228790/56458	11	Tgfb1/Ankrd26/Sirt2/Trio/Vegfa/Tcf7l2/Lrp6/Rora/Smad3/Asxl1/Foxo1
GO:2000059	negative regulation of ubiquitin-dependent protein catabolic process	11/2540	60/28928	0.183333	2.08798	2.6173	0.0143905	0.0352618	0.01824	19165/19164/24086/224650/225131/224727/22284/80750/18854/74841/56353	11	Psen2/Psen1/Tlk2/Anks1/Wac/Bag6/Usp9x/N4bp1/Pml/Usp38/Rybp
GO:1903539	protein localization to postsynaptic membrane	13/2540	76/28928	0.171053	1.94811	2.5677	0.0145204	0.0355519	0.0183901	13385/22318/13383/56637/12322/14810/22034/13821/54645/216831/13138/65945/245666	13	Dlg4/Vamp2/Dlg1/Gsk3b/Camk2a/Grin1/Traf6/Epb41l1/Gripap1/Arhgap44/Dag1/Clstn1/Iqsec2
GO:2000036	regulation of stem cell population maintenance	13/2540	76/28928	0.171053	1.94811	2.5677	0.0145204	0.0355519	0.0183901	93760/67302/77889/67155/19712/20586/50721/210982/94246/20466/238247/105246/243842	13	Arid1a/Zc3h13/Lbh/Smarca2/Rest/Smarca4/Sirt6/Bicral/Arid4b/Sin3a/Arid4a/Brd9/Bicra
GO:0034331	cell junction maintenance	12/2540	68/28928	0.176471	2.00982	2.58652	0.0145771	0.0356484	0.01844	53321/50997/211401/13383/12978/94190/14824/73750/104418/67451/240057/17356	12	Cntnap1/Mpp2/Mtss1/Dlg1/Csf1r/Ophn1/Grn/Whrn/Dgkz/Pkp2/Syngap1/Afdn
GO:0046503	glycerolipid catabolic process	12/2540	68/28928	0.176471	2.00982	2.58652	0.0145771	0.0356484	0.01844	18803/30955/18797/66853/26394/192654/14073/269060/241274/53357/20660/227333	12	Plcg1/Pik3cg/Plcb3/Pnpla2/Lypla2/Pla2g15/Faah/Dagla/Pnpla7/Pla2g6/Sorl1/Dgkd
GO:0099172	presynapse organization	12/2540	68/28928	0.176471	2.00982	2.58652	0.0145771	0.0356484	0.01844	19280/19211/102866/11820/228357/75409/233067/233489/14367/225875/216856/107932	12	Ptprs/Pten/Pls3/App/Lrp4/Slitrk5/Lrfn3/Picalm/Fzd5/Lrfn4/Nlgn2/Chd4
GO:0032412	regulation of monoatomic ion transmembrane transporter activity	27/2540	198/28928	0.136364	1.55304	2.42264	0.0146456	0.0358015	0.0185192	215748/12289/50932/22318/83997/83814/64095/229709/20544/15194/20866/66894/109676/11977/234779/17918/100503659/100986/11603/14166/81897/74777/216856/56632/381812/238161/66395	27	Cnksr3/Cacna1d/Mink1/Vamp2/Slmap/Nedd4l/Gpr35/Ahcyl1/Slc9a1/Htt/Stim1/Wwp2/Ank2/Atp7a/Plcg2/Myo5a/Cbarp/Akap9/Agrn/Fgf11/Tlr9/Selenon/Nlgn2/Sphk2/Cracr2a/Akap6/Ahnak
GO:0002335	mature B cell differentiation	9/2540	45/28928	0.2	2.2778	2.66141	0.0149122	0.0364246	0.0188415	18987/21929/18129/75974/16186/18018/234779/210293/19229	9	Pou2f2/Tnfaip3/Notch2/Dock11/Il2rg/Nfatc1/Plcg2/Dock10/Ptk2b
GO:0051938	L-glutamate import	9/2540	45/28928	0.2	2.2778	2.66141	0.0149122	0.0364246	0.0188415	19164/245944/18015/117160/226407/78339/20927/213498/13853	9	Psen1/Vps54/Nf1/Ttyh2/Rab3gap1/Ttyh3/Abcc8/Arhgef11/Epm2a
GO:0030071	regulation of mitotic metaphase/anaphase transition	15/2540	93/28928	0.16129	1.83693	2.50805	0.0152986	0.0373242	0.0193068	11789/108989/93760/19645/19252/24010/67155/68094/59126/20586/77044/11920/234069/66923/229841	15	Apc/Tpr/Arid1a/Rb1/Dusp1/Ik/Smarca2/Smarcc2/Nek6/Smarca4/Arid2/Atm/Pcid2/Pbrm1/Cenpe
GO:0008090	retrograde axonal transport	6/2540	24/28928	0.25	2.84724	2.80877	0.0153894	0.0373242	0.0193068	16573/13424/16562/67269/13518/17257	6	Kif5b/Dync1h1/Kif1c/Agtpbp1/Dst/Mecp2
GO:0030220	platelet formation	6/2540	24/28928	0.25	2.84724	2.80877	0.0153894	0.0373242	0.0193068	29813/17886/12978/19271/77573/328572	6	Zfp385a/Myh9/Csf1r/Ptprj/Vps33a/Ep300
GO:0032305	positive regulation of icosanoid secretion	6/2540	24/28928	0.25	2.84724	2.80877	0.0153894	0.0373242	0.0193068	26420/21934/18439/18442/53357/64292	6	Mapk9/Tnfrsf11a/P2rx7/P2ry2/Pla2g6/Ptges
GO:0034114	regulation of heterotypic cell-cell adhesion	6/2540	24/28928	0.25	2.84724	2.80877	0.0153894	0.0373242	0.0193068	12505/21929/16181/232341/23938/50918	6	Cd44/Tnfaip3/Il1rn/Wnk1/Map2k5/Myadm
GO:0035751	regulation of lysosomal lumen pH	6/2540	24/28928	0.25	2.84724	2.80877	0.0153894	0.0373242	0.0193068	72392/11984/77573/76524/14824/66725	6	Tmem175/Atp6v0c/Vps33a/Cln6/Grn/Lrrk2
GO:0043011	myeloid dendritic cell differentiation	6/2540	24/28928	0.25	2.84724	2.80877	0.0153894	0.0373242	0.0193068	21803/19164/22034/18129/21813/19664	6	Tgfb1/Psen1/Traf6/Notch2/Tgfbr2/Rbpj
GO:0045217	cell-cell junction maintenance	6/2540	24/28928	0.25	2.84724	2.80877	0.0153894	0.0373242	0.0193068	53321/211401/12978/73750/67451/17356	6	Cntnap1/Mtss1/Csf1r/Whrn/Pkp2/Afdn
GO:0045623	negative regulation of T-helper cell differentiation	6/2540	24/28928	0.25	2.84724	2.80877	0.0153894	0.0373242	0.0193068	17131/22724/16453/56468/381305/230738	6	Smad7/Zbtb7b/Jak3/Socs5/Rc3h1/Zc3h12a
GO:0061318	renal filtration cell differentiation	6/2540	24/28928	0.25	2.84724	2.80877	0.0153894	0.0373242	0.0193068	18129/19277/29875/228790/70350/14042	6	Notch2/Ptpro/Iqgap1/Asxl1/Basp1/Ext1
GO:0072112	podocyte differentiation	6/2540	24/28928	0.25	2.84724	2.80877	0.0153894	0.0373242	0.0193068	18129/19277/29875/228790/70350/14042	6	Notch2/Ptpro/Iqgap1/Asxl1/Basp1/Ext1
GO:0090042	tubulin deacetylation	6/2540	24/28928	0.25	2.84724	2.80877	0.0153894	0.0373242	0.0193068	64383/15185/192176/208146/328572/320365	6	Sirt2/Hdac6/Flna/Yeats2/Ep300/Fry
GO:0106070	regulation of adenylate cyclase-activating G protein-coupled receptor signaling pathway	6/2540	24/28928	0.25	2.84724	2.80877	0.0153894	0.0373242	0.0193068	14773/17237/110355/70461/18577/14678	6	Grk5/Mgrn1/Grk2/Crtc3/Pde4a/Gnai2
GO:0140861	DNA repair-dependent chromatin remodeling	6/2540	24/28928	0.25	2.84724	2.80877	0.0153894	0.0373242	0.0193068	21652/14897/72103/50721/70790/209200	6	Phf1/Trip12/Aplf/Sirt6/Ubr5/Dtx3l
GO:1901679	nucleotide transmembrane transport	6/2540	24/28928	0.25	2.84724	2.80877	0.0153894	0.0373242	0.0193068	20509/241296/228993/239273/229731/66972	6	Slc19a1/Lrrc8a/Slc17a9/Abcc4/Slc25a24/Slc25a23
GO:1904030	negative regulation of cyclin-dependent protein kinase activity	6/2540	24/28928	0.25	2.84724	2.80877	0.0153894	0.0373242	0.0193068	11789/19211/21929/12575/15242/16798	6	Apc/Pten/Tnfaip3/Cdkn1a/Hhex/Lats1
GO:2000291	regulation of myoblast proliferation	6/2540	24/28928	0.25	2.84724	2.80877	0.0153894	0.0373242	0.0193068	19015/12387/12978/11909/17536/214812	6	Ppard/Ctnnb1/Csf1r/Atf2/Meis2/Zfp609
GO:2000353	positive regulation of endothelial cell apoptotic process	6/2540	24/28928	0.25	2.84724	2.80877	0.0153894	0.0373242	0.0193068	21803/18803/16401/19246/56484/105722	6	Tgfb1/Plcg1/Itga4/Ptpn1/Foxo3/Ano6
GO:0051899	membrane depolarization	17/2540	110/28928	0.154545	1.76011	2.47804	0.0154129	0.0373665	0.0193287	110880/214162/12289/83997/83814/76055/17131/20779/15168/18439/11666/93686/12286/66725/232975/11443/16476	17	Scn4a/Kmt2a/Cacna1d/Slmap/Nedd4l/Oga/Smad7/Src/Hcn3/P2rx7/Abcd1/Rbfox2/Cacna1a/Lrrk2/Atp1a3/Chrnb1/Jun
GO:0032609	type II interferon production	21/2540	145/28928	0.144828	1.64944	2.43231	0.015625	0.0378658	0.019587	16161/27060/14462/16162/74048/171285/11820/12394/11352/11350/16792/54721/102657/19261/19401/230738/14367/81897/16423/257632/12399	21	Il12rb1/Tcirg1/Gata3/Il12rb2/Vsir/Havcr2/App/Runx1/Abl2/Abl1/Laptm5/Tyk2/Cd276/Sirpa/Rara/Zc3h12a/Fzd5/Tlr9/Cd47/Nod2/Runx3
GO:0031279	regulation of cyclase activity	8/2540	38/28928	0.210526	2.39768	2.6748	0.0157087	0.0379792	0.0196456	12289/18015/20866/11513/14708/109305/26416/26417	8	Cacna1d/Nf1/Stim1/Adcy7/Gng7/Orai1/Mapk14/Mapk3
GO:0035303	regulation of dephosphorylation	8/2540	38/28928	0.210526	2.39768	2.6748	0.0157087	0.0379792	0.0196456	229512/53332/56193/19877/20779/29875/74302/13853	8	Smg5/Mtmr1/Plek/Rock1/Src/Iqgap1/Mtmr3/Epm2a
GO:0043516	regulation of DNA damage response, signal transduction by p53 class mediator	8/2540	38/28928	0.210526	2.39768	2.6748	0.0157087	0.0379792	0.0196456	29813/12505/108705/13548/114715/245000/11920/114716	8	Zfp385a/Cd44/Pttg1ip/Dyrk1a/Spred1/Atr/Atm/Spred2
GO:0051503	adenine nucleotide transport	8/2540	38/28928	0.210526	2.39768	2.6748	0.0157087	0.0379792	0.0196456	20509/241296/228993/18439/239273/229731/66972/16423	8	Slc19a1/Lrrc8a/Slc17a9/P2rx7/Abcc4/Slc25a24/Slc25a23/Cd47
GO:0071404	cellular response to low-density lipoprotein particle stimulus	8/2540	38/28928	0.210526	2.39768	2.6748	0.0157087	0.0379792	0.0196456	21803/12514/11820/18145/56468/12520/106759/338366	8	Tgfb1/Cd68/App/Npc1/Socs5/Cd81/Ticam1/Mia3
GO:1902229	regulation of intrinsic apoptotic signaling pathway in response to DNA damage	8/2540	38/28928	0.210526	2.39768	2.6748	0.0157087	0.0379792	0.0196456	29813/234371/59004/12505/12759/67991/69807/74996	8	Zfp385a/Tmem161a/Pias4/Cd44/Clu/Nacc2/Trim32/Usp47
GO:0060411	cardiac septum morphogenesis	14/2540	85/28928	0.164706	1.87583	2.50885	0.0157631	0.0380957	0.0197059	116701/17128/17131/18187/11477/18129/16974/112405/21813/18018/19664/320790/57265/12168	14	Fgfrl1/Smad4/Smad7/Nrp2/Acvr1/Notch2/Lrp6/Egln1/Tgfbr2/Nfatc1/Rbpj/Chd7/Fzd2/Bmpr2
GO:0007259	cell surface receptor signaling pathway via JAK-STAT	25/2540	181/28928	0.138122	1.57306	2.39944	0.0157867	0.0381013	0.0197088	20852/20848/59004/20851/16195/15976/58523/12322/12978/15239/16194/16453/54721/56469/67561/18763/547253/56468/16923/319955/328572/12982/19229/12983/12984	25	Stat6/Stat3/Pias4/Stat5b/Il6st/Ifnar2/Elp2/Camk2a/Csf1r/Hgs/Il6ra/Jak3/Tyk2/Pias1/Wdr48/Pkd1/Parp14/Socs5/Sh2b3/Ercc6/Ep300/Csf2ra/Ptk2b/Csf2rb/Csf2rb2
GO:0044848	biological phase	10/2540	53/28928	0.188679	2.14886	2.59723	0.0157901	0.0381013	0.0197088	19015/12387/19165/19164/22596/18027/18018/17918/108829/12571	10	Ppard/Ctnnb1/Psen2/Psen1/Xrcc5/Nfia/Nfatc1/Myo5a/Jmjd1c/Cdk6
GO:0071868	cellular response to monoamine stimulus	10/2540	53/28928	0.188679	2.14886	2.59723	0.0157901	0.0381013	0.0197088	59287/11820/14682/14683/15168/15194/192176/13430/66725/20466	10	Ncstn/App/Gnaq/Gnas/Hcn3/Htt/Flna/Dnm2/Lrrk2/Sin3a
GO:0071870	cellular response to catecholamine stimulus	10/2540	53/28928	0.188679	2.14886	2.59723	0.0157901	0.0381013	0.0197088	59287/11820/14682/14683/15168/15194/192176/13430/66725/20466	10	Ncstn/App/Gnaq/Gnas/Hcn3/Htt/Flna/Dnm2/Lrrk2/Sin3a
GO:0014074	response to purine-containing compound	23/2540	163/28928	0.141104	1.60703	2.41124	0.0158261	0.0381732	0.019746	109880/382056/28240/30955/18626/12192/19697/74343/18439/16438/16439/70461/234779/13631/107746/100986/231637/16440/15361/74777/19229/238161/76089	23	Braf/Crtc1/Trpm2/Pik3cg/Per1/Zfp36l1/Rela/Crtc2/P2rx7/Itpr1/Itpr2/Crtc3/Plcg2/Eef2k/Rapgef1/Akap9/Ssh1/Itpr3/Hmga1/Selenon/Ptk2b/Akap6/Rapgef2
GO:0045833	negative regulation of lipid metabolic process	18/2540	119/28928	0.151261	1.7227	2.45095	0.0159291	0.0384066	0.0198667	18591/20185/216190/30955/17691/226849/11305/18033/19712/264064/74244/70461/26457/11928/320808/20660/69116/26365	18	Pdgfb/Ncor1/Appl2/Pik3cg/Sik1/Ppp2r5a/Abca2/Nfkb1/Rest/Cdk8/Atg7/Crtc3/Slc27a1/Atp1a1/Dcaf5/Sorl1/Ubr4/Ceacam1
GO:0001832	blastocyst growth	7/2540	31/28928	0.225806	2.5717	2.71638	0.0160114	0.0384549	0.0198917	84505/15200/68510/20586/14824/12190/192119	7	Setdb1/Hbegf/Ints1/Smarca4/Grn/Brca2/Dicer1
GO:0015732	prostaglandin transport	7/2540	31/28928	0.225806	2.5717	2.71638	0.0160114	0.0384549	0.0198917	26420/18126/21934/18439/239273/18442/64292	7	Mapk9/Nos2/Tnfrsf11a/P2rx7/Abcc4/P2ry2/Ptges
GO:0021602	cranial nerve morphogenesis	7/2540	31/28928	0.225806	2.5717	2.71638	0.0160114	0.0384549	0.0198917	110532/21418/18187/18844/18846/13654/212937	7	Adarb1/Tfap2a/Nrp2/Plxna1/Plxna3/Egr2/Tifab
GO:0021895	cerebral cortex neuron differentiation	7/2540	31/28928	0.225806	2.5717	2.71638	0.0160114	0.0384549	0.0198917	269610/19305/19164/94190/233552/329559/20466	7	Chd5/Pex5/Psen1/Ophn1/Gdpd5/Zfp335/Sin3a
GO:0030325	adrenal gland development	7/2540	31/28928	0.225806	2.5717	2.71638	0.0160114	0.0384549	0.0198917	16001/16337/71371/18015/14815/17128/17127	7	Igf1r/Insr/Arid5b/Nf1/Nr3c1/Smad4/Smad3
GO:0032958	inositol phosphate biosynthetic process	7/2540	31/28928	0.225806	2.5717	2.71638	0.0160114	0.0384549	0.0198917	233011/18803/56193/17886/234779/320404/227399	7	Itpkc/Plcg1/Plek/Myh9/Plcg2/Itpkb/Ppip5k2
GO:0033688	regulation of osteoblast proliferation	7/2540	31/28928	0.225806	2.5717	2.71638	0.0160114	0.0384549	0.0198917	16001/56637/16973/11350/16410/17127/12043	7	Igf1r/Gsk3b/Lrp5/Abl1/Itgav/Smad3/Bcl2
GO:0036315	cellular response to sterol	7/2540	31/28928	0.225806	2.5717	2.71638	0.0160114	0.0384549	0.0198917	11303/19206/16975/16974/19883/71240/13138	7	Abca1/Ptch1/Lrp8/Lrp6/Rora/Osbpl7/Dag1
GO:0050820	positive regulation of coagulation	7/2540	31/28928	0.225806	2.5717	2.71638	0.0160114	0.0384549	0.0198917	19165/18024/19164/246707/100952/14068/105722	7	Psen2/Nfe2l2/Psen1/Emilin2/Emilin1/F7/Ano6
GO:0060252	positive regulation of glial cell proliferation	7/2540	31/28928	0.225806	2.5717	2.71638	0.0160114	0.0384549	0.0198917	18208/22352/56717/14254/17257/17096/20238	7	Ntn1/Vim/Mtor/Flt1/Mecp2/Lyn/Atxn1
GO:0061035	regulation of cartilage development	13/2540	77/28928	0.168831	1.92281	2.51562	0.0161068	0.038641	0.019988	19411/21803/20340/12387/19697/17131/17127/15932/19401/83925/12393/69890/12168	13	Rarg/Tgfb1/Glg1/Ctnnb1/Rela/Smad7/Smad3/Idua/Rara/Trps1/Runx2/Zfp219/Bmpr2
GO:0030148	sphingolipid biosynthetic process	16/2540	102/28928	0.156863	1.78651	2.46874	0.016114	0.038641	0.019988	54325/67630/18753/54447/68059/11305/241447/20441/18439/74244/20444/20597/230379/53357/56386/56632	16	Elovl1/Samd8/Prkcd/Asah2/Tm9sf2/Abca2/Cers6/St3gal3/P2rx7/Atg7/St3gal2/Smpd1/Acer2/Pla2g6/B4galt6/Sphk2
GO:0097120	receptor localization to synapse	16/2540	102/28928	0.156863	1.78651	2.46874	0.016114	0.038641	0.019988	16573/57138/16568/13385/22318/13383/56637/12322/22034/16569/13821/54645/216831/13138/65945/245666	16	Kif5b/Slc12a5/Kif3a/Dlg4/Vamp2/Dlg1/Gsk3b/Camk2a/Traf6/Kif3b/Epb41l1/Gripap1/Arhgap44/Dag1/Clstn1/Iqsec2
GO:1901992	positive regulation of mitotic cell cycle phase transition	16/2540	102/28928	0.156863	1.78651	2.46874	0.016114	0.038641	0.019988	21803/15586/21752/19645/12914/11820/11504/74370/69188/12445/20466/229841/270201/81702/116871/12443	16	Tgfb1/Hyal1/Tert/Rb1/Crebbp/App/Adamts1/Rptor/Kmt2e/Ccnd3/Sin3a/Cenpe/Klhl18/Ankrd17/Mta3/Ccnd1
GO:0001961	positive regulation of cytokine-mediated signaling pathway	11/2540	61/28928	0.180328	2.05375	2.55604	0.0162031	0.0388245	0.0200829	12977/19014/193670/80985/16792/547253/228607/211007/69807/54396/434341	11	Csf1/Med1/Rnf185/Trim44/Laptm5/Parp14/Mavs/Trim41/Trim32/Irgm2/Nlrc5
GO:0045010	actin nucleation	11/2540	61/28928	0.180328	2.05375	2.55604	0.0162031	0.0388245	0.0200829	76709/57748/28006/13367/68166/227753/242687/73178/70435/14260/434204	11	Arpc2/Jmy/Washc2/Diaph1/Spire1/Gsn/Wasf2/Wasl/Inf2/Fmn1/Whamm
GO:0051785	positive regulation of nuclear division	12/2540	69/28928	0.173913	1.98069	2.53036	0.016277	0.0389563	0.0201511	18591/16001/16337/64383/19645/16973/230861/20399/83946/229841/213389/12323	12	Pdgfb/Igf1r/Insr/Sirt2/Rb1/Lrp5/Eif4g3/Sh2b1/Phip/Cenpe/Prdm9/Camk2b
GO:1903409	reactive oxygen species biosynthetic process	12/2540	69/28928	0.173913	1.98069	2.53036	0.016277	0.0389563	0.0201511	20848/12725/83429/11430/12633/208727/14810/11666/234779/56484/56632/74096	12	Stat3/Clcn3/Ctns/Acox1/Cflar/Hdac4/Grin1/Abcd1/Plcg2/Foxo3/Sphk2/Hvcn1
GO:1905517	macrophage migration	12/2540	69/28928	0.173913	1.98069	2.53036	0.016277	0.0389563	0.0201511	17925/110279/12977/109934/12978/19271/64095/100952/12520/12267/19229/26417	12	Myo9b/Bcr/Csf1/Abr/Csf1r/Ptprj/Gpr35/Emilin1/Cd81/C3ar1/Ptk2b/Mapk3
GO:0035249	synaptic transmission, glutamatergic	19/2540	128/28928	0.148438	1.69055	2.42924	0.0163194	0.0390426	0.0201957	12725/19164/245944/18015/14815/74018/14810/15185/94190/17918/12286/226407/66725/20927/245666/53357/216856/19229/14042	19	Clcn3/Psen1/Vps54/Nf1/Nr3c1/Als2/Grin1/Hdac6/Ophn1/Myo5a/Cacna1a/Rab3gap1/Lrrk2/Abcc8/Iqsec2/Pla2g6/Nlgn2/Ptk2b/Ext1
GO:0000280	nuclear division	55/2540	468/28928	0.117521	1.33845	2.29014	0.0164006	0.0390979	0.0202243	18591/216810/99412/21803/60611/16001/16337/11789/108989/19211/110147/30839/64383/28193/19645/71175/50505/56637/224826/56399/50850/19252/224727/24010/68166/16973/12125/16569/18027/230861/71782/20399/192176/83946/230700/218294/68142/105513/11920/234069/66515/52864/24061/12190/218914/76850/229841/101994/230936/213389/208718/12323/223989/76707/101706	55	Pdgfb/Tom1l2/Golga2/Tgfb1/Foxj2/Igf1r/Insr/Apc/Tpr/Pten/Ehmt2/Fbxw5/Sirt2/Reep3/Rb1/Nipbl/Ercc4/Gsk3b/Ubr2/Akap8/Spast/Dusp1/Bag6/Ik/Spire1/Lrp5/Bcl2l11/Kif3b/Nfia/Eif4g3/Ankle2/Sh2b1/Flna/Phip/Foxj3/Cdc14b/Ino80/Chmp7/Atm/Pcid2/Cul7/Slx4/Smc1a/Brca2/Wapl/Ago4/Cenpe/Champ1/Phf13/Prdm9/Dis3l2/Camk2b/Marf1/Clasp1/Numa1
GO:0010612	regulation of cardiac muscle adaptation	4/2540	12/28928	0.333333	3.79633	3.0059	0.01652	0.0390979	0.0202243	76055/16905/17127/56458	4	Oga/Lmna/Smad3/Foxo1
GO:0015780	nucleotide-sugar transmembrane transport	4/2540	12/28928	0.333333	3.79633	3.0059	0.01652	0.0390979	0.0202243	228875/242585/22232/228368	4	Slc35c2/Slc35d1/Slc35a2/Slc35c1
GO:0021561	facial nerve development	4/2540	12/28928	0.333333	3.79633	3.0059	0.01652	0.0390979	0.0202243	110532/18187/18846/13654	4	Adarb1/Nrp2/Plxna3/Egr2
GO:0021610	facial nerve morphogenesis	4/2540	12/28928	0.333333	3.79633	3.0059	0.01652	0.0390979	0.0202243	110532/18187/18846/13654	4	Adarb1/Nrp2/Plxna3/Egr2
GO:0033632	regulation of cell-cell adhesion mediated by integrin	4/2540	12/28928	0.333333	3.79633	3.0059	0.01652	0.0390979	0.0202243	234839/108101/20947/232341	4	Piezo1/Fermt3/Swap70/Wnk1
GO:0034144	negative regulation of toll-like receptor 4 signaling pathway	4/2540	12/28928	0.333333	3.79633	3.0059	0.01652	0.0390979	0.0202243	217166/69601/17096/69807	4	Nr1d1/Dab2ip/Lyn/Trim32
GO:0034154	toll-like receptor 7 signaling pathway	4/2540	12/28928	0.333333	3.79633	3.0059	0.01652	0.0390979	0.0202243	171285/83490/54445/327957	4	Havcr2/Pik3ap1/Unc93b1/Scimp
GO:0036135	Schwann cell migration	4/2540	12/28928	0.333333	3.79633	3.0059	0.01652	0.0390979	0.0202243	18015/22352/14810/16971	4	Nf1/Vim/Grin1/Lrp1
GO:0042118	endothelial cell activation	4/2540	12/28928	0.333333	3.79633	3.0059	0.01652	0.0390979	0.0202243	11482/17128/108655/56468	4	Acvrl1/Smad4/Foxp1/Socs5
GO:0043313	regulation of neutrophil degranulation	4/2540	12/28928	0.333333	3.79633	3.0059	0.01652	0.0390979	0.0202243	110279/109934/16409/378460	4	Bcr/Abr/Itgam/Pram1
GO:0044314	protein K27-linked ubiquitination	4/2540	12/28928	0.333333	3.79633	3.0059	0.01652	0.0390979	0.0202243	193670/70294/67525/69116	4	Rnf185/Rnf126/Trim62/Ubr4
GO:0046166	glyceraldehyde-3-phosphate biosynthetic process	4/2540	12/28928	0.333333	3.79633	3.0059	0.01652	0.0390979	0.0202243	21881/18563/14433/13806	4	Tkt/Pcx/Gapdh/Eno1
GO:0046174	polyol catabolic process	4/2540	12/28928	0.333333	3.79633	3.0059	0.01652	0.0390979	0.0202243	19211/20975/225913/235533	4	Pten/Synj2/Tkfc/Gk5
GO:0060439	trachea morphogenesis	4/2540	12/28928	0.333333	3.79633	3.0059	0.01652	0.0390979	0.0202243	12387/16974/21813/26417	4	Ctnnb1/Lrp6/Tgfbr2/Mapk3
GO:0061517	macrophage proliferation	4/2540	12/28928	0.333333	3.79633	3.0059	0.01652	0.0390979	0.0202243	12977/12759/12978/26417	4	Csf1/Clu/Csf1r/Mapk3
GO:0061684	chaperone-mediated autophagy	4/2540	12/28928	0.333333	3.79633	3.0059	0.01652	0.0390979	0.0202243	19025/12759/12795/74244	4	Ctsa/Clu/Plk3/Atg7
GO:0061723	glycophagy	4/2540	12/28928	0.333333	3.79633	3.0059	0.01652	0.0390979	0.0202243	329015/14387/12421/76559	4	Atg2a/Gaa/Rb1cc1/Atg2b
GO:0070669	response to interleukin-2	4/2540	12/28928	0.333333	3.79633	3.0059	0.01652	0.0390979	0.0202243	20848/20851/16186/16453	4	Stat3/Stat5b/Il2rg/Jak3
GO:0071803	positive regulation of podosome assembly	4/2540	12/28928	0.333333	3.79633	3.0059	0.01652	0.0390979	0.0202243	76709/26420/20779/17698	4	Arpc2/Mapk9/Src/Msn
GO:0071871	response to epinephrine	4/2540	12/28928	0.333333	3.79633	3.0059	0.01652	0.0390979	0.0202243	64383/11350/20544/238161	4	Sirt2/Abl1/Slc9a1/Akap6
GO:0071888	macrophage apoptotic process	4/2540	12/28928	0.333333	3.79633	3.0059	0.01652	0.0390979	0.0202243	19211/20440/102595/257632	4	Pten/St6gal1/Plekho2/Nod2
GO:0072124	regulation of glomerular mesangial cell proliferation	4/2540	12/28928	0.333333	3.79633	3.0059	0.01652	0.0390979	0.0202243	18591/12633/16194/12267	4	Pdgfb/Cflar/Il6ra/C3ar1
GO:0097400	interleukin-17-mediated signaling pathway	4/2540	12/28928	0.333333	3.79633	3.0059	0.01652	0.0390979	0.0202243	103213/30940/22034/69807	4	Traf3ip2/Usp25/Traf6/Trim32
