## Supplementary material for "Knockout of Perilipin-2 in Microglia Alters Lipid Droplet Accumulation and Response to Alzheimer’s Disease Stimuli": WGCNA Supplemental Table (part 3 of 3)

### Sheet: Module_turquoise (continued)
ID	Description	GeneRatio	BgRatio	RichFactor	FoldEnrichment	zScore	pvalue	p.adjust	qvalue	geneID	Count	GeneSymbols
GO:0097707	ferroptosis	4/2540	12/28928	0.333333	3.79633	3.0059	0.01652	0.0390979	0.0202243	15368/18024/71361/209497	4	Hmox1/Nfe2l2/Aifm2/Tmem164
GO:1902857	positive regulation of non-motile cilium assembly	4/2540	12/28928	0.333333	3.79633	3.0059	0.01652	0.0390979	0.0202243	15194/234776/53860/140810	4	Htt/Atmin/Septin9/Ttbk2
GO:1990416	cellular response to brain-derived neurotrophic factor stimulus	4/2540	12/28928	0.333333	3.79633	3.0059	0.01652	0.0390979	0.0202243	13383/22215/18033/13631	4	Dlg1/Ube3a/Nfkb1/Eef2k
GO:2001223	negative regulation of neuron migration	4/2540	12/28928	0.333333	3.79633	3.0059	0.01652	0.0390979	0.0202243	20848/56637/14270/14766	4	Stat3/Gsk3b/Srgap2/Adgrg1
GO:0019915	lipid storage	17/2540	111/28928	0.153153	1.74426	2.43739	0.0167569	0.0395794	0.0204734	14667/19015/20851/320951/12266/18145/66853/20652/16410/229227/228790/230738/26383/110911/22260/12953/672511	17	Gm2a/Ppard/Stat5b/Pisd/C3/Npc1/Pnpla2/Soat1/Itgav/Bltp1/Asxl1/Zc3h12a/Fto/Cds2/Nr1h2/Cry2/Rnf213
GO:0060113	inner ear receptor cell differentiation	15/2540	94/28928	0.159574	1.81739	2.46267	0.0167704	0.0395794	0.0204734	99683/16450/22295/16568/109181/19712/13047/17921/110253/73750/19664/192119/57265/236266/380959	15	Sec24b/Jag2/Cdh23/Kif3a/Trip11/Rest/Cux1/Myo7a/Triobp/Whrn/Rbpj/Dicer1/Fzd2/Alms1/Alg10b
GO:0002830	positive regulation of type 2 immune response	5/2540	18/28928	0.277778	3.1636	2.84876	0.0168646	0.0395794	0.0204734	14462/216799/12520/19401/257632	5	Gata3/Nlrp3/Cd81/Rara/Nod2
GO:0007063	regulation of sister chromatid cohesion	5/2540	18/28928	0.277778	3.1636	2.84876	0.0168646	0.0395794	0.0204734	12387/22589/21951/226151/218914	5	Ctnnb1/Atrx/Tnks/Slf2/Wapl
GO:0035729	cellular response to hepatocyte growth factor stimulus	5/2540	18/28928	0.277778	3.1636	2.84876	0.0168646	0.0395794	0.0204734	19014/216190/12914/56637/19697	5	Med1/Appl2/Crebbp/Gsk3b/Rela
GO:0035973	aggrephagy	5/2540	18/28928	0.277778	3.1636	2.84876	0.0168646	0.0395794	0.0204734	15194/15185/72145/192652/12995	5	Htt/Hdac6/Wdfy3/Wdr81/Csnk2a1
GO:0043217	myelin maintenance	5/2540	18/28928	0.277778	3.1636	2.84876	0.0168646	0.0395794	0.0204734	17988/19211/12759/18810/11666	5	Ndrg1/Pten/Clu/Plec/Abcd1
GO:0051444	negative regulation of ubiquitin-protein transferase activity	5/2540	18/28928	0.277778	3.1636	2.84876	0.0168646	0.0395794	0.0204734	19165/19164/17131/11350/209200	5	Psen2/Psen1/Smad7/Abl1/Dtx3l
GO:0060149	negative regulation of post-transcriptional gene silencing	5/2540	18/28928	0.277778	3.1636	2.84876	0.0168646	0.0395794	0.0204734	20848/268721/56417/17257/103284	5	Stat3/Zswim8/Adar/Mecp2/Zc3h10
GO:0060263	regulation of respiratory burst	5/2540	18/28928	0.277778	3.1636	2.84876	0.0168646	0.0395794	0.0204734	16337/110279/19354/14824/227541	5	Insr/Bcr/Rac2/Grn/Camk1d
GO:0060967	negative regulation of gene silencing by regulatory ncRNA	5/2540	18/28928	0.277778	3.1636	2.84876	0.0168646	0.0395794	0.0204734	20848/268721/56417/17257/103284	5	Stat3/Zswim8/Adar/Mecp2/Zc3h10
GO:0071218	cellular response to misfolded protein	5/2540	18/28928	0.277778	3.1636	2.84876	0.0168646	0.0395794	0.0204734	56709/15185/70294/70790/69116	5	Dnajb12/Hdac6/Rnf126/Ubr5/Ubr4
GO:0071280	cellular response to copper ion	5/2540	18/28928	0.277778	3.1636	2.84876	0.0168646	0.0395794	0.0204734	13163/11979/18024/17750/11977	5	Daxx/Atp7b/Nfe2l2/Mt2/Atp7a
GO:0071696	ectodermal placode development	5/2540	18/28928	0.277778	3.1636	2.84876	0.0168646	0.0395794	0.0204734	12387/327826/18986/14683/16974	5	Ctnnb1/Frs2/Pou2f1/Gnas/Lrp6
GO:0090520	sphingolipid mediated signaling pathway	5/2540	18/28928	0.277778	3.1636	2.84876	0.0168646	0.0395794	0.0204734	30955/67916/74769/14739/56632	5	Pik3cg/Plpp3/Pik3cb/S1pr2/Sphk2
GO:0097468	programmed cell death in response to reactive oxygen species	5/2540	18/28928	0.277778	3.1636	2.84876	0.0168646	0.0395794	0.0204734	212032/68943/108655/56484/328572	5	Hk3/Pink1/Foxp1/Foxo3/Ep300
GO:0098880	maintenance of postsynaptic specialization structure	5/2540	18/28928	0.277778	3.1636	2.84876	0.0168646	0.0395794	0.0204734	50997/13383/94190/104418/240057	5	Mpp2/Dlg1/Ophn1/Dgkz/Syngap1
GO:1900221	regulation of amyloid-beta clearance	5/2540	18/28928	0.277778	3.1636	2.84876	0.0168646	0.0395794	0.0204734	12759/11820/19877/16976/16971	5	Clu/App/Rock1/Lrpap1/Lrp1
GO:1900369	negative regulation of post-transcriptional gene silencing by regulatory ncRNA	5/2540	18/28928	0.277778	3.1636	2.84876	0.0168646	0.0395794	0.0204734	20848/268721/56417/17257/103284	5	Stat3/Zswim8/Adar/Mecp2/Zc3h10
GO:1901862	negative regulation of muscle tissue development	5/2540	18/28928	0.277778	3.1636	2.84876	0.0168646	0.0395794	0.0204734	21803/71472/15184/64383/56233	5	Tgfb1/Usp19/Hdac5/Sirt2/Hdac7
GO:2000136	regulation of cell proliferation involved in heart morphogenesis	5/2540	18/28928	0.277778	3.1636	2.84876	0.0168646	0.0395794	0.0204734	12387/18712/17128/19664/12168	5	Ctnnb1/Pim1/Smad4/Rbpj/Bmpr2
GO:2000288	positive regulation of myoblast proliferation	5/2540	18/28928	0.277778	3.1636	2.84876	0.0168646	0.0395794	0.0204734	19015/12387/12978/11909/17536	5	Ppard/Ctnnb1/Csf1r/Atf2/Meis2
GO:0035270	endocrine system development	22/2540	155/28928	0.141935	1.6165	2.38766	0.0168911	0.0396267	0.0204978	109880/16001/16337/83429/14462/71371/18015/12759/18607/14815/17128/21416/15242/16194/13666/17127/19664/12571/110351/15361/21833/26417	22	Braf/Igf1r/Insr/Ctns/Gata3/Arid5b/Nf1/Clu/Pdpk1/Nr3c1/Smad4/Tcf7l2/Hhex/Il6ra/Eif2ak3/Smad3/Rbpj/Cdk6/Rap1gap/Hmga1/Thra/Mapk3
GO:0045664	regulation of neuron differentiation	32/2540	247/28928	0.129555	1.47549	2.32843	0.0171076	0.0400766	0.0207306	27103/19211/21858/19014/18015/18222/21418/12934/56637/11820/19877/225164/227292/16800/69743/56717/19712/21406/233552/66725/19401/11906/239102/110351/192119/242748/20466/216858/56484/22628/69807/12043	32	Eif2ak4/Pten/Timp2/Med1/Nf1/Numb/Tfap2a/Dpysl2/Gsk3b/App/Rock1/Mib1/Ctdsp1/Arhgef2/Casz1/Mtor/Rest/Tcf12/Gdpd5/Lrrk2/Rara/Zfhx3/Zfhx2/Rap1gap/Dicer1/Disp3/Sin3a/Kctd11/Foxo3/Ywhag/Trim32/Bcl2
GO:0010935	regulation of macrophage cytokine production	9/2540	46/28928	0.195652	2.22828	2.58659	0.0171349	0.0400766	0.0207306	21803/17164/56722/16792/18439/245860/234779/106759/257632	9	Tgfb1/Mapkapk2/Litaf/Laptm5/P2rx7/Atg9a/Plcg2/Ticam1/Nod2
GO:0032467	positive regulation of cytokinesis	9/2540	46/28928	0.195652	2.22828	2.58659	0.0171349	0.0400766	0.0207306	16001/53413/50850/225115/16569/218294/215445/232341/211660	9	Igf1r/Exoc7/Spast/Svil/Kif3b/Cdc14b/Rab11fip3/Wnk1/Cspp1
GO:0038179	neurotrophin signaling pathway	9/2540	46/28928	0.195652	2.22828	2.58659	0.0171349	0.0400766	0.0207306	76884/24064/20662/20779/22241/54673/231876/107746/76089	9	Cyfip2/Spry2/Sos1/Src/Ulk1/Sh3glb1/Lmtk2/Rapgef1/Rapgef2
GO:0043388	positive regulation of DNA binding	9/2540	46/28928	0.195652	2.22828	2.58659	0.0171349	0.0400766	0.0207306	15257/64383/14462/19645/227737/22034/15259/13871/20586	9	Hipk1/Sirt2/Gata3/Rb1/Niban2/Traf6/Hipk3/Ercc2/Smarca4
GO:0051294	establishment of spindle orientation	9/2540	46/28928	0.195652	2.22828	2.58659	0.0171349	0.0400766	0.0207306	16897/24064/16800/15194/13191/17758/244329/76707/101706	9	Llgl1/Spry2/Arhgef2/Htt/Dctn1/Map4/Mcph1/Clasp1/Numa1
GO:0070873	regulation of glycogen metabolic process	9/2540	46/28928	0.195652	2.22828	2.58659	0.0171349	0.0400766	0.0207306	16337/56637/20411/69181/56717/14583/102093/384783/105651	9	Insr/Gsk3b/Sorbs1/Dyrk2/Mtor/Gfpt1/Phkb/Irs2/Ppp1r3e
GO:0098698	postsynaptic specialization assembly	9/2540	46/28928	0.195652	2.22828	2.58659	0.0171349	0.0400766	0.0207306	19280/19211/66220/11350/67299/16798/225875/216856/19229	9	Ptprs/Pten/Zdhhc12/Abl1/Dock7/Lats1/Lrfn4/Nlgn2/Ptk2b
GO:0032526	response to retinoic acid	18/2540	120/28928	0.15	1.70835	2.41238	0.0172495	0.0403295	0.0208614	19411/234371/11303/20181/19206/56637/12394/104015/16004/11352/24045/11518/11920/19401/230379/17096/228790/19229	18	Rarg/Tmem161a/Abca1/Rxra/Ptch1/Gsk3b/Runx1/Synj1/Igf2r/Abl2/Scamp3/Add1/Atm/Rara/Acer2/Lyn/Asxl1/Ptk2b
GO:0044706	multi-multicellular organism process	34/2540	266/28928	0.12782	1.45573	2.31667	0.0172711	0.0403646	0.0208795	11479/16402/20683/20509/19015/21803/16650/93760/21945/20181/19014/171285/20851/105727/22339/12334/20687/29812/192195/20525/56717/13852/68510/72103/243897/11513/245000/16601/14824/239528/19401/268396/26417/12168	34	Acvr1b/Itga5/Sp1/Slc19a1/Ppard/Tgfb1/Kpna6/Arid1a/Dedd/Rxra/Med1/Havcr2/Stat5b/Slc38a1/Vegfa/Capn2/Sp3/Ndrg3/Ash1l/Slc2a1/Mtor/Stx2/Ints1/Aplf/Ggn/Adcy7/Atr/Klf9/Grn/Ago2/Rara/Sh3pxd2b/Mapk3/Bmpr2
GO:0031047	regulatory ncRNA-mediated gene silencing	28/2540	210/28928	0.133333	1.51853	2.33976	0.0173326	0.0404776	0.020938	56463/21803/20848/13435/78455/21752/268721/16475/18458/217351/229003/56417/214150/17257/230594/231464/214290/100121/239528/98999/103284/192119/236511/76850/22695/213988/233833/104103	28	Snd1/Tgfb1/Stat3/Dnmt3a/Helz/Tert/Zswim8/Ajuba/Pabpc1/Tnrc6c/Helz2/Adar/Ago3/Mecp2/Tut4/Cnot6l/Tut7/Tdrd7/Ago2/Znfx1/Zc3h10/Dicer1/Ago1/Ago4/Zfp36/Tnrc6b/Tnrc6a/Airn
GO:0051260	protein homooligomerization	28/2540	210/28928	0.133333	1.51853	2.33976	0.0173326	0.0404776	0.020938	330171/99412/382056/28240/50997/216190/107476/11820/50850/27410/74018/67991/56045/74343/16438/22323/70461/18571/216799/105440/18391/16440/27223/622320/70350/216858/16534/195046	28	Kctd10/Golga2/Crtc1/Trpm2/Mpp2/Appl2/Acaca/App/Spast/Abca3/Als2/Nacc2/Samhd1/Crtc2/Itpr1/Vasp/Crtc3/Pdcd6ip/Nlrp3/Kctd9/Sigmar1/Itpr3/Trp53bp1/Kctd21/Basp1/Kctd11/Kcnn4/Nlrp1a
GO:0032722	positive regulation of chemokine production	14/2540	86/28928	0.162791	1.85402	2.46076	0.0173528	0.0405096	0.0209545	16170/21803/26420/171285/11820/12978/16194/18442/228607/16971/81897/106759/69807/257632	14	Il16/Tgfb1/Mapk9/Havcr2/App/Csf1r/Il6ra/P2ry2/Mavs/Lrp1/Tlr9/Ticam1/Trim32/Nod2
GO:0002686	negative regulation of leukocyte migration	10/2540	54/28928	0.185185	2.10907	2.53086	0.0178978	0.0417345	0.0215882	110279/109934/18015/19252/18600/100952/73178/217835/338366/380916	10	Bcr/Abr/Nf1/Dusp1/Padi2/Emilin1/Wasl/Rin3/Mia3/Lrch1
GO:0006687	glycosphingolipid metabolic process	10/2540	54/28928	0.185185	2.10907	2.53086	0.0178978	0.0417345	0.0215882	14667/19156/18753/68059/11305/230101/20441/20444/76524/56386	10	Gm2a/Psap/Prkcd/Tm9sf2/Abca2/Gba2/St3gal3/St3gal2/Cln6/B4galt6
GO:1901861	regulation of muscle tissue development	10/2540	54/28928	0.185185	2.10907	2.53086	0.0178978	0.0417345	0.0215882	21803/71472/12387/15184/239719/64383/56233/21416/17127/12043	10	Tgfb1/Usp19/Ctnnb1/Hdac5/Mrtfb/Sirt2/Hdac7/Tcf7l2/Smad3/Bcl2
GO:0006919	activation of cysteine-type endopeptidase activity involved in apoptotic process	12/2540	70/28928	0.171429	1.9524	2.47513	0.0181222	0.0422417	0.0218505	11783/22436/12125/16792/12371/13666/17127/216799/18854/230379/223453/215114	12	Apaf1/Xdh/Bcl2l11/Laptm5/Casp9/Eif2ak3/Smad3/Nlrp3/Pml/Acer2/Dap/Hip1
GO:0019674	NAD metabolic process	11/2540	62/28928	0.177419	2.02062	2.49594	0.0181812	0.0423354	0.021899	71562/18641/56421/18563/18642/14751/15275/17425/14433/433182/13806	11	Afmid/Pfkl/Pfkp/Pcx/Pfkm/Gpi1/Hk1/Foxk1/Gapdh/Eno1b/Eno1
GO:0140353	lipid export from cell	11/2540	62/28928	0.177419	2.02062	2.49594	0.0181812	0.0423354	0.021899	26420/18126/13132/12394/21934/18439/239273/18442/75605/64292/12953	11	Mapk9/Nos2/Dab2/Runx1/Tnfrsf11a/P2rx7/Abcc4/P2ry2/Kdm5b/Ptges/Cry2
GO:0035418	protein localization to synapse	17/2540	112/28928	0.151786	1.72868	2.39716	0.0181898	0.0423354	0.021899	16573/66220/13385/22318/13383/56637/12322/29819/14810/22034/13821/54645/216831/13138/65945/245666/216856	17	Kif5b/Zdhhc12/Dlg4/Vamp2/Dlg1/Gsk3b/Camk2a/Stau2/Grin1/Traf6/Epb41l1/Gripap1/Arhgap44/Dag1/Clstn1/Iqsec2/Nlgn2
GO:0140029	exocytic process	17/2540	112/28928	0.151786	1.72868	2.39716	0.0181898	0.0423354	0.021899	12287/78808/19164/56193/53413/22318/104015/12322/13852/20336/75914/211446/228545/226407/17096/442827/102058	17	Cacna1b/Stxbp5/Psen1/Plek/Exoc7/Vamp2/Synj1/Camk2a/Stx2/Exoc4/Exoc6b/Exoc3/Vps18/Rab3gap1/Lyn/Rab44/Exoc8
GO:0009595	detection of biotic stimulus	8/2540	39/28928	0.205128	2.3362	2.59062	0.0182827	0.0424076	0.0219363	16410/11909/216799/269855/81897/257632/17952/17948	8	Itgav/Atf2/Nlrp3/Ssc5d/Tlr9/Nod2/Naip6/Naip2
GO:0014741	negative regulation of muscle hypertrophy	8/2540	39/28928	0.205128	2.3362	2.59062	0.0182827	0.0424076	0.0219363	56637/17128/16905/21938/108655/17127/56458/16534	8	Gsk3b/Smad4/Lmna/Tnfrsf1b/Foxp1/Smad3/Foxo1/Kcnn4
GO:0015865	purine nucleotide transport	8/2540	39/28928	0.205128	2.3362	2.59062	0.0182827	0.0424076	0.0219363	20509/241296/228993/18439/239273/229731/66972/16423	8	Slc19a1/Lrrc8a/Slc17a9/P2rx7/Abcc4/Slc25a24/Slc25a23/Cd47
GO:0031069	hair follicle morphogenesis	8/2540	39/28928	0.205128	2.3362	2.59062	0.0182827	0.0424076	0.0219363	12387/12394/226519/11977/192119/12043/14042/12399	8	Ctnnb1/Runx1/Lamc1/Atp7a/Dicer1/Bcl2/Ext1/Runx3
GO:0035909	aorta morphogenesis	8/2540	39/28928	0.205128	2.3362	2.59062	0.0182827	0.0424076	0.0219363	11482/99683/18132/244349/21813/19664/16971/320790	8	Acvrl1/Sec24b/Notch4/Kat6a/Tgfbr2/Rbpj/Lrp1/Chd7
GO:0055094	response to lipoprotein particle	8/2540	39/28928	0.205128	2.3362	2.59062	0.0182827	0.0424076	0.0219363	21803/12514/11820/18145/56468/12520/106759/338366	8	Tgfb1/Cd68/App/Npc1/Socs5/Cd81/Ticam1/Mia3
GO:0060441	epithelial tube branching involved in lung morphogenesis	8/2540	39/28928	0.205128	2.3362	2.59062	0.0182827	0.0424076	0.0219363	12387/12614/64138/24064/15242/237500/13138/14042	8	Ctnnb1/Celsr1/Ctsz/Spry2/Hhex/Tmtc3/Dag1/Ext1
GO:0099637	neurotransmitter receptor transport	8/2540	39/28928	0.205128	2.3362	2.59062	0.0182827	0.0424076	0.0219363	11776/22318/12322/13821/76742/54645/216831/65945	8	Ap3d1/Vamp2/Camk2a/Epb41l1/Snx27/Gripap1/Arhgap44/Clstn1
GO:1902683	regulation of receptor localization to synapse	8/2540	39/28928	0.205128	2.3362	2.59062	0.0182827	0.0424076	0.0219363	56637/12322/22034/13821/54645/216831/13138/245666	8	Gsk3b/Camk2a/Traf6/Epb41l1/Gripap1/Arhgap44/Dag1/Iqsec2
GO:0000819	sister chromatid segregation	30/2540	230/28928	0.130435	1.48552	2.29356	0.0187711	0.0432853	0.0223904	99412/11789/108989/93760/19645/71175/56399/19252/24010/67155/68094/59126/16569/192176/20586/77044/68142/105513/11920/234069/16798/24061/218914/66923/229841/101994/230936/208718/76707/101706	30	Golga2/Apc/Tpr/Arid1a/Rb1/Nipbl/Akap8/Dusp1/Ik/Smarca2/Smarcc2/Nek6/Kif3b/Flna/Smarca4/Arid2/Ino80/Chmp7/Atm/Pcid2/Lats1/Smc1a/Wapl/Pbrm1/Cenpe/Champ1/Phf13/Dis3l2/Clasp1/Numa1
GO:0000212	meiotic spindle organization	6/2540	25/28928	0.24	2.73335	2.68999	0.0187804	0.0432853	0.0223904	99412/19211/17886/22589/192119/229841	6	Golga2/Pten/Myh9/Atrx/Dicer1/Cenpe
GO:0021904	dorsal/ventral neural tube patterning	6/2540	25/28928	0.24	2.73335	2.68999	0.0187804	0.0432853	0.0223904	19165/16568/19164/19206/213081/654470	6	Psen2/Kif3a/Psen1/Ptch1/Wdr19/Tctn1
GO:0035855	megakaryocyte development	6/2540	25/28928	0.24	2.73335	2.68999	0.0187804	0.0432853	0.0223904	29813/19014/242687/192176/16923/328572	6	Zfp385a/Med1/Wasf2/Flna/Sh2b3/Ep300
GO:0035872	nucleotide-binding domain, leucine rich repeat containing receptor signaling pathway	6/2540	25/28928	0.24	2.73335	2.68999	0.0187804	0.0432853	0.0223904	21929/59079/65221/19697/257632/54396	6	Tnfaip3/Erbin/Slc15a3/Rela/Nod2/Irgm2
GO:0042438	melanin biosynthetic process	6/2540	25/28928	0.24	2.73335	2.68999	0.0187804	0.0432853	0.0223904	83429/24136/11977/17918/73822/76089	6	Ctns/Zeb2/Atp7a/Myo5a/Mfsd12/Rapgef2
GO:0051900	regulation of mitochondrial depolarization	6/2540	25/28928	0.24	2.73335	2.68999	0.0187804	0.0432853	0.0223904	76055/20779/18439/11666/93686/66725	6	Oga/Src/P2rx7/Abcd1/Rbfox2/Lrrk2
GO:0055064	chloride ion homeostasis	6/2540	25/28928	0.24	2.73335	2.68999	0.0187804	0.0432853	0.0223904	57138/20499/107723/76459/12286/232341	6	Slc12a5/Slc12a7/Slc12a6/Car12/Cacna1a/Wnk1
GO:0060088	auditory receptor cell stereocilium organization	6/2540	25/28928	0.24	2.73335	2.68999	0.0187804	0.0432853	0.0223904	99683/22295/19712/17921/110253/73750	6	Sec24b/Cdh23/Rest/Myo7a/Triobp/Whrn
GO:0071397	cellular response to cholesterol	6/2540	25/28928	0.24	2.73335	2.68999	0.0187804	0.0432853	0.0223904	11303/19206/16975/16974/71240/13138	6	Abca1/Ptch1/Lrp8/Lrp6/Osbpl7/Dag1
GO:0072311	glomerular epithelial cell differentiation	6/2540	25/28928	0.24	2.73335	2.68999	0.0187804	0.0432853	0.0223904	18129/19277/29875/228790/70350/14042	6	Notch2/Ptpro/Iqgap1/Asxl1/Basp1/Ext1
GO:0099159	regulation of modification of postsynaptic structure	6/2540	25/28928	0.24	2.73335	2.68999	0.0187804	0.0432853	0.0223904	64451/18015/56637/97387/112405/76089	6	Dip2a/Nf1/Gsk3b/Strn4/Egln1/Rapgef2
GO:0140354	lipid import into cell	6/2540	25/28928	0.24	2.73335	2.68999	0.0187804	0.0432853	0.0223904	14081/17250/20525/26457/384783/26569	6	Acsl1/Abcc1/Slc2a1/Slc27a1/Irs2/Slc27a4
GO:1900016	negative regulation of cytokine production involved in inflammatory response	6/2540	25/28928	0.24	2.73335	2.68999	0.0187804	0.0432853	0.0223904	216190/11666/11513/19261/230738/268857	6	Appl2/Abcd1/Adcy7/Sirpa/Zc3h12a/Nlrc3
GO:1901739	regulation of myoblast fusion	6/2540	25/28928	0.24	2.73335	2.68999	0.0187804	0.0432853	0.0223904	50930/12633/12334/18019/26416/259300	6	Tnfsf14/Cflar/Capn2/Nfatc2/Mapk14/Ehd2
GO:1904037	positive regulation of epithelial cell apoptotic process	6/2540	25/28928	0.24	2.73335	2.68999	0.0187804	0.0432853	0.0223904	59004/15368/58231/227753/56717/20345	6	Pias4/Hmox1/Stk4/Gsn/Mtor/Selplg
GO:2000345	regulation of hepatocyte proliferation	6/2540	25/28928	0.24	2.73335	2.68999	0.0187804	0.0432853	0.0223904	19014/21929/225341/12633/16438/26365	6	Med1/Tnfaip3/Lims2/Cflar/Itpr1/Ceacam1
GO:0071826	protein-RNA complex organization	26/2540	193/28928	0.134715	1.53427	2.31045	0.0188557	0.0434427	0.0224718	14007/68879/320632/16573/234344/28109/193116/72047/13669/22596/67459/56417/214150/231769/66085/22184/245000/22258/11920/231386/239528/192119/236511/76850/269254/100019	26	Celf2/Prpf6/Snrnp200/Kif5b/Naf1/Nopchap1/Slu7/Ddx42/Eif3a/Xrcc5/Nvl/Adar/Ago3/Sfswap/Eif3f/Zrsr2/Atr/Usp4/Atm/Ythdc1/Ago2/Dicer1/Ago1/Ago4/Setx/Mdn1
GO:0021952	central nervous system projection neuron axonogenesis	7/2540	32/28928	0.21875	2.49134	2.61877	0.0189815	0.043653	0.0225805	13845/110532/18080/24136/105689/214585/268882	7	Ephb3/Adarb1/Nin/Zeb2/Mycbp2/Spg11/Fbxo45
GO:0046628	positive regulation of insulin receptor signaling pathway	7/2540	32/28928	0.21875	2.49134	2.61877	0.0189815	0.043653	0.0225805	22084/20411/19246/20779/22724/14678/20660	7	Tsc2/Sorbs1/Ptpn1/Src/Zbtb7b/Gnai2/Sorl1
GO:0071276	cellular response to cadmium ion	7/2540	32/28928	0.21875	2.49134	2.61877	0.0189815	0.043653	0.0225805	13163/15368/26420/227753/17750/16476/26417	7	Daxx/Hmox1/Mapk9/Gsn/Mt2/Jun/Mapk3
GO:0071875	adrenergic receptor signaling pathway	7/2540	32/28928	0.21875	2.49134	2.61877	0.0189815	0.043653	0.0225805	11515/14683/70461/14678/320506/76089/75547	7	Adcy9/Gnas/Crtc3/Gnai2/Lmbrd2/Rapgef2/Akap13
GO:0048477	oogenesis	19/2540	130/28928	0.146154	1.66454	2.35602	0.0189823	0.043653	0.0225805	75410/12387/110147/64383/20779/11920/230594/214290/100121/231386/71904/241846/12190/381022/56484/26920/12043/19229/223989	19	Kmt2b/Ctnnb1/Ehmt2/Sirt2/Src/Atm/Tut4/Tut7/Tdrd7/Ythdc1/Paqr7/Lsm14b/Brca2/Kmt2d/Foxo3/Cntrl/Bcl2/Ptk2b/Marf1
GO:0006813	potassium ion transport	32/2540	249/28928	0.128514	1.46364	2.27964	0.0190114	0.0437036	0.0226067	110880/16795/16573/72392/12289/57138/20499/22318/13383/83814/14682/110895/64930/107723/15168/20544/16498/192176/66894/109676/11928/77031/20927/100986/232975/11603/232341/16534/19229/238161/105722/380959	32	Scn4a/Large1/Kif5b/Tmem175/Cacna1d/Slc12a5/Slc12a7/Vamp2/Dlg1/Nedd4l/Gnaq/Slc9a4/Tsc1/Slc12a6/Hcn3/Slc9a1/Kcnab2/Flna/Wwp2/Ank2/Atp1a1/Slc9a8/Abcc8/Akap9/Atp1a3/Agrn/Wnk1/Kcnn4/Ptk2b/Akap6/Ano6/Alg10b
GO:0022618	protein-RNA complex assembly	25/2540	184/28928	0.13587	1.54742	2.31109	0.0190509	0.043778	0.0226452	14007/68879/320632/234344/28109/193116/72047/13669/22596/67459/56417/214150/231769/66085/22184/245000/22258/11920/231386/239528/192119/236511/76850/269254/100019	25	Celf2/Prpf6/Snrnp200/Naf1/Nopchap1/Slu7/Ddx42/Eif3a/Xrcc5/Nvl/Adar/Ago3/Sfswap/Eif3f/Zrsr2/Atr/Usp4/Atm/Ythdc1/Ago2/Dicer1/Ago1/Ago4/Setx/Mdn1
GO:0043045	epigenetic programming of gene expression	9/2540	47/28928	0.191489	2.18087	2.51368	0.0195897	0.0449491	0.023251	13435/56637/14683/18706/17257/194388/94246/238247/104103	9	Dnmt3a/Gsk3b/Gnas/Pik3ca/Mecp2/Tet3/Arid4b/Arid4a/Airn
GO:0043268	positive regulation of potassium ion transport	9/2540	47/28928	0.191489	2.18087	2.51368	0.0195897	0.0449491	0.023251	16573/13383/192176/109676/20927/100986/232341/238161/105722	9	Kif5b/Dlg1/Flna/Ank2/Abcc8/Akap9/Wnk1/Akap6/Ano6
GO:0051438	regulation of ubiquitin-protein transferase activity	9/2540	47/28928	0.191489	2.18087	2.51368	0.0195897	0.0449491	0.023251	19165/19211/19164/17131/11350/218294/66412/209200/13853	9	Psen2/Pten/Psen1/Smad7/Abl1/Cdc14b/Arrdc4/Dtx3l/Epm2a
GO:0099010	modification of postsynaptic structure	9/2540	47/28928	0.191489	2.18087	2.51368	0.0195897	0.0449491	0.023251	64451/18015/20741/56637/97387/112405/216831/228836/76089	9	Dip2a/Nf1/Sptb/Gsk3b/Strn4/Egln1/Arhgap44/Dlgap4/Rapgef2
GO:0062237	protein localization to postsynapse	13/2540	79/28928	0.164557	1.87414	2.41375	0.0196704	0.0451175	0.0233381	13385/22318/13383/56637/12322/14810/22034/13821/54645/216831/13138/65945/245666	13	Dlg4/Vamp2/Dlg1/Gsk3b/Camk2a/Grin1/Traf6/Epb41l1/Gripap1/Arhgap44/Dag1/Clstn1/Iqsec2
GO:0061333	renal tubule morphogenesis	15/2540	96/28928	0.15625	1.77953	2.37353	0.0200368	0.0459239	0.0237552	21803/12505/83429/12387/15184/100503085/14462/19206/211401/13383/22339/17128/18763/14260/12043	15	Tgfb1/Cd44/Ctns/Ctnnb1/Hdac5/Klhl3/Gata3/Ptch1/Mtss1/Dlg1/Vegfa/Smad4/Pkd1/Fmn1/Bcl2
GO:1902099	regulation of metaphase/anaphase transition of cell cycle	15/2540	96/28928	0.15625	1.77953	2.37353	0.0200368	0.0459239	0.0237552	11789/108989/93760/19645/19252/24010/67155/68094/59126/20586/77044/11920/234069/66923/229841	15	Apc/Tpr/Arid1a/Rb1/Dusp1/Ik/Smarca2/Smarcc2/Nek6/Smarca4/Arid2/Atm/Pcid2/Pbrm1/Cenpe
GO:0001836	release of cytochrome c from mitochondria	12/2540	71/28928	0.169014	1.9249	2.42082	0.0201196	0.0460451	0.0238179	70310/26420/66494/12125/16905/68943/11977/171543/53357/16476/12043/74682	12	Plscr3/Mapk9/Prelid1/Bcl2l11/Lmna/Pink1/Atp7a/Bmf/Pla2g6/Jun/Bcl2/Wdr35
GO:0003229	ventricular cardiac muscle tissue development	12/2540	71/28928	0.169014	1.9249	2.42082	0.0201196	0.0460451	0.0238179	21803/12387/20181/19014/17128/17131/63958/17257/19664/333654/320790/67451	12	Tgfb1/Ctnnb1/Rxra/Med1/Smad4/Smad7/Ube4b/Mecp2/Rbpj/Ppp1r13l/Chd7/Pkp2
GO:0060119	inner ear receptor cell development	12/2540	71/28928	0.169014	1.9249	2.42082	0.0201196	0.0460451	0.0238179	99683/22295/16568/109181/19712/17921/110253/73750/192119/57265/236266/380959	12	Sec24b/Cdh23/Kif3a/Trip11/Rest/Myo7a/Triobp/Whrn/Dicer1/Fzd2/Alms1/Alg10b
GO:0071715	icosanoid transport	12/2540	71/28928	0.169014	1.9249	2.42082	0.0201196	0.0460451	0.0238179	26420/18126/76408/17250/21934/26970/18439/224814/239273/18442/53357/64292	12	Mapk9/Nos2/Abcc3/Abcc1/Tnfrsf11a/Pla2g2e/P2rx7/Abcc10/Abcc4/P2ry2/Pla2g6/Ptges
GO:0002042	cell migration involved in sprouting angiogenesis	10/2540	55/28928	0.181818	2.07072	2.46591	0.0202054	0.0462074	0.0239019	15368/15184/23797/56233/22339/11350/114715/18709/338366/23938	10	Hmox1/Hdac5/Akt3/Hdac7/Vegfa/Abl1/Spred1/Pik3r2/Mia3/Map2k5
GO:0032965	regulation of collagen biosynthetic process	10/2540	55/28928	0.181818	2.07072	2.46591	0.0202054	0.0462074	0.0239019	18591/11479/19015/21803/22352/26427/16194/100952/192119/328572	10	Pdgfb/Acvr1b/Ppard/Tgfb1/Vim/Creb3l1/Il6ra/Emilin1/Dicer1/Ep300
GO:0000381	regulation of alternative mRNA splicing, via spliceosome	11/2540	63/28928	0.174603	1.98855	2.43696	0.0203331	0.0464133	0.0240084	14007/67039/105559/13548/19712/19663/93686/16969/231386/237859/230753	11	Celf2/Rbm25/Mbnl2/Dyrk1a/Rest/Rbpms/Rbfox2/Zbtb7a/Ythdc1/Nsrp1/Thrap3
GO:0001738	morphogenesis of a polarized epithelium	11/2540	63/28928	0.174603	1.98855	2.43696	0.0203331	0.0464133	0.0240084	99683/12614/19325/20401/17698/94190/12388/270163/73692/11465/236266	11	Sec24b/Celsr1/Rab10/Sh3bp1/Msn/Ophn1/Ctnnd1/Myo9a/Cplane1/Actg1/Alms1
GO:0002448	mast cell mediated immunity	11/2540	63/28928	0.174603	1.98855	2.43696	0.0203331	0.0464133	0.0240084	14389/15368/18806/18607/19354/12402/17423/17096/14159/56632/442827	11	Gab2/Hmox1/Pld2/Pdpk1/Rac2/Cbl/Ndst2/Lyn/Fes/Sphk2/Rab44
GO:0010812	negative regulation of cell-substrate adhesion	11/2540	63/28928	0.174603	1.98855	2.43696	0.0203331	0.0464133	0.0240084	11482/19211/18015/218397/19246/20779/12361/230379/16971/14369/60595	11	Acvrl1/Pten/Nf1/Rasa1/Ptpn1/Src/Cask/Acer2/Lrp1/Fzd7/Actn4
GO:0097352	autophagosome maturation	11/2540	63/28928	0.174603	1.98855	2.43696	0.0203331	0.0464133	0.0240084	17281/77573/75669/105513/100502698/100502841/21968/280411/237782/70381/54396	11	Fyco1/Vps33a/Pik3r4/Chmp7/Rubcn/Epg5/Tom1/Lix1l/Smcr8/Tecpr1/Irgm2
GO:1903707	negative regulation of hemopoiesis	19/2540	131/28928	0.145038	1.65184	2.31988	0.0204338	0.046626	0.0241184	12505/12387/18015/12394/17131/22724/20535/16453/229473/56468/19401/12571/381305/17096/230738/57259/107771/12399/26365	19	Cd44/Ctnnb1/Nf1/Runx1/Smad7/Zbtb7b/Slc4a2/Jak3/Tmem131l/Socs5/Rara/Cdk6/Rc3h1/Lyn/Zc3h12a/Tob2/Bmyc/Runx3/Ceacam1
GO:0001578	microtubule bundle formation	21/2540	149/28928	0.14094	1.60516	2.29768	0.0206804	0.0471711	0.0244004	215690/320244/68339/64652/380969/50850/433956/232944/269209/78926/104346/360213/56430/14159/74354/26920/72972/76707/101706/320277/243371	21	Nav1/Ttll5/Ccdc88c/Nisch/Nckap5l/Spast/Dnaaf5/Mark4/Stk36/Gas2l1/Gas8/Trim46/Clip1/Fes/Lrguk/Cntrl/Ccser2/Clasp1/Numa1/Spef2/Lrrc61
GO:0009798	axis specification	16/2540	105/28928	0.152381	1.73546	2.34235	0.0207841	0.0473901	0.0245137	11789/12387/327826/19206/23872/17128/15242/16825/18129/16974/100121/67661/71458/14367/277939/212937	16	Apc/Ctnnb1/Frs2/Ptch1/Ets2/Smad4/Hhex/Ldb1/Notch2/Lrp6/Tdrd7/Ift172/Bcor/Fzd5/C2cd3/Tifab
GO:0010667	negative regulation of cardiac muscle cell apoptotic process	8/2540	40/28928	0.2	2.2778	2.50898	0.0211448	0.0481236	0.0248931	18024/18607/12633/74244/243912/228361/68346/12043	8	Nfe2l2/Pdpk1/Cflar/Atg7/Hspb6/Ambra1/Sirt5/Bcl2
GO:0031952	regulation of protein autophosphorylation	8/2540	40/28928	0.2	2.2778	2.50898	0.0211448	0.0481236	0.0248931	18591/19360/22339/29875/78388/12388/13631/16476	8	Pdgfb/Rad50/Vegfa/Iqgap1/Mvp/Ctnnd1/Eef2k/Jun
GO:0034391	regulation of smooth muscle cell apoptotic process	8/2540	40/28928	0.2	2.2778	2.50898	0.0211448	0.0481236	0.0248931	58231/109689/56637/16974/56458/68861/14433/23938	8	Stk4/Arrb1/Gsk3b/Lrp6/Foxo1/Dipk2a/Gapdh/Map2k5
GO:0046329	negative regulation of JNK cascade	8/2540	40/28928	0.2	2.2778	2.50898	0.0211448	0.0481236	0.0248931	72349/20185/18626/15259/16396/74256/19261/330177	8	Dusp3/Ncor1/Per1/Hipk3/Itch/Cyld/Sirpa/Taok3
GO:0070670	response to interleukin-4	8/2540	40/28928	0.2	2.2778	2.50898	0.0211448	0.0481236	0.0248931	20852/50868/14462/20851/14104/16453/547253/18854	8	Stat6/Keap1/Gata3/Stat5b/Fasn/Jak3/Parp14/Pml
GO:0019682	glyceraldehyde-3-phosphate metabolic process	5/2540	19/28928	0.263158	2.9971	2.70163	0.021269	0.0482285	0.0249473	21881/18563/225913/14433/13806	5	Tkt/Pcx/Tkfc/Gapdh/Eno1
GO:0032700	negative regulation of interleukin-17 production	5/2540	19/28928	0.263158	2.9971	2.70163	0.021269	0.0482285	0.0249473	21803/74048/105855/54644/70790	5	Tgfb1/Vsir/Nckap1l/Otud5/Ubr5
GO:0045762	positive regulation of adenylate cyclase activity	5/2540	19/28928	0.263158	2.9971	2.70163	0.021269	0.0482285	0.0249473	12289/18015/20866/11513/109305	5	Cacna1d/Nf1/Stim1/Adcy7/Orai1
GO:0048635	negative regulation of muscle organ development	5/2540	19/28928	0.263158	2.9971	2.70163	0.021269	0.0482285	0.0249473	21803/71472/15184/64383/56233	5	Tgfb1/Usp19/Hdac5/Sirt2/Hdac7
GO:0061323	cell proliferation involved in heart morphogenesis	5/2540	19/28928	0.263158	2.9971	2.70163	0.021269	0.0482285	0.0249473	12387/18712/17128/19664/12168	5	Ctnnb1/Pim1/Smad4/Rbpj/Bmpr2
GO:0071243	cellular response to arsenic-containing substance	5/2540	19/28928	0.263158	2.9971	2.70163	0.021269	0.0482285	0.0249473	13163/15368/17347/74244/230738	5	Daxx/Hmox1/Mknk2/Atg7/Zc3h12a
GO:0110154	RNA decapping	5/2540	19/28928	0.263158	2.9971	2.70163	0.021269	0.0482285	0.0249473	70640/234699/319618/22695/225929	5	Dcp2/Edc4/Dcp1b/Zfp36/Patl1
GO:1901741	positive regulation of myoblast fusion	5/2540	19/28928	0.263158	2.9971	2.70163	0.021269	0.0482285	0.0249473	50930/12334/18019/26416/259300	5	Tnfsf14/Capn2/Nfatc2/Mapk14/Ehd2
GO:1902170	cellular response to reactive nitrogen species	5/2540	19/28928	0.263158	2.9971	2.70163	0.021269	0.0482285	0.0249473	20852/12633/19246/56458/26408	5	Stat6/Cflar/Ptpn1/Foxo1/Map3k5
GO:2000725	regulation of cardiac muscle cell differentiation	5/2540	19/28928	0.263158	2.9971	2.70163	0.021269	0.0482285	0.0249473	21803/327826/56637/17128/14369	5	Tgfb1/Frs2/Gsk3b/Smad4/Fzd7
GO:0006839	mitochondrial transport	25/2540	186/28928	0.134409	1.53078	2.25307	0.021506	0.048748	0.0252161	15277/234847/20848/16573/19165/19164/56637/69597/12322/94280/11909/12125/68943/20544/15194/71699/16438/170756/22228/67712/229731/22117/66972/74777/12043	25	Hk2/Spg7/Stat3/Kif5b/Psen2/Psen1/Gsk3b/Afg3l2/Camk2a/Sfxn3/Atf2/Bcl2l11/Pink1/Slc9a1/Htt/Slc41a3/Itpr1/Slc8b1/Ucp2/Slc25a37/Slc25a24/Tst/Slc25a23/Selenon/Bcl2
GO:0006635	fatty acid beta-oxidation	13/2540	80/28928	0.1625	1.85071	2.36392	0.0216595	0.0490598	0.0253774	19015/19305/11430/97212/66841/19299/12896/56717/80911/71985/11666/384783/102632	13	Ppard/Pex5/Acox1/Hadha/Etfdh/Abcd3/Cpt2/Mtor/Acox3/Acad10/Abcd1/Irs2/Acad11
GO:0048332	mesoderm morphogenesis	13/2540	80/28928	0.1625	1.85071	2.36392	0.0216595	0.0490598	0.0253774	216850/80294/65960/11477/14043/11426/15194/20336/17127/14751/230793/235626/12168	13	Kdm6b/Pofut2/Twsg1/Acvr1/Ext2/Macf1/Htt/Exoc4/Smad3/Gpi1/Ahdc1/Setd2/Bmpr2
GO:0048678	response to axon injury	15/2540	97/28928	0.154639	1.76118	2.32975	0.0218405	0.0494517	0.0255801	109880/16001/19280/19211/233781/192176/234779/14824/12385/13138/16971/17096/16476/12043/223255	15	Braf/Igf1r/Ptprs/Pten/Xylt1/Flna/Plcg2/Grn/Ctnna1/Dag1/Lrp1/Lyn/Jun/Bcl2/Stk24
GO:0032649	regulation of type II interferon production	19/2540	132/28928	0.143939	1.63932	2.28405	0.0219692	0.0496908	0.0257037	16161/14462/16162/74048/171285/11820/12394/11352/11350/16792/54721/102657/19261/19401/230738/14367/81897/16423/257632	19	Il12rb1/Gata3/Il12rb2/Vsir/Havcr2/App/Runx1/Abl2/Abl1/Laptm5/Tyk2/Cd276/Sirpa/Rara/Zc3h12a/Fzd5/Tlr9/Cd47/Nod2
GO:0002158	osteoclast proliferation	4/2540	13/28928	0.307692	3.5043	2.80196	0.0222325	0.0496908	0.0257037	27060/12977/56637/74614	4	Tcirg1/Csf1/Gsk3b/Ocstamp
GO:0006855	xenobiotic transmembrane transport	4/2540	13/28928	0.307692	3.5043	2.80196	0.0222325	0.0496908	0.0257037	20509/76408/27410/239273	4	Slc19a1/Abcc3/Abca3/Abcc4
GO:0008063	Toll signaling pathway	4/2540	13/28928	0.307692	3.5043	2.80196	0.0222325	0.0496908	0.0257037	22031/11820/16179/108960	4	Traf3/App/Irak1/Irak2
GO:0009415	response to water	4/2540	13/28928	0.307692	3.5043	2.80196	0.0222325	0.0496908	0.0257037	54446/18810/18706/20469	4	Nfat5/Plec/Pik3ca/Sipa1
GO:0014842	regulation of skeletal muscle satellite cell proliferation	4/2540	13/28928	0.307692	3.5043	2.80196	0.0222325	0.0496908	0.0257037	19015/20848/12633/20475	4	Ppard/Stat3/Cflar/Six5
GO:0016024	CDP-diacylglycerol biosynthetic process	4/2540	13/28928	0.307692	3.5043	2.80196	0.0222325	0.0496908	0.0257037	28169/231510/55979/110911	4	Agpat3/Gpat3/Agpat1/Cds2
GO:0030953	astral microtubule organization	4/2540	13/28928	0.307692	3.5043	2.80196	0.0222325	0.0496908	0.0257037	16886/13383/76707/101706	4	Limk2/Dlg1/Clasp1/Numa1
GO:0031293	membrane protein intracellular domain proteolysis	4/2540	13/28928	0.307692	3.5043	2.80196	0.0222325	0.0496908	0.0257037	21803/59287/226548/56453	4	Tgfb1/Ncstn/Aph1a/Mbtps1
GO:0032351	negative regulation of hormone metabolic process	4/2540	13/28928	0.307692	3.5043	2.80196	0.0222325	0.0496908	0.0257037	18033/19712/11928/12286	4	Nfkb1/Rest/Atp1a1/Cacna1a
GO:0035437	maintenance of protein localization in endoplasmic reticulum	4/2540	13/28928	0.307692	3.5043	2.80196	0.0222325	0.0496908	0.0257037	68137/105785/216440/243853	4	Kdelr1/Kdelr3/Os9/Fkrp
GO:0035726	common myeloid progenitor cell proliferation	4/2540	13/28928	0.307692	3.5043	2.80196	0.0222325	0.0496908	0.0257037	78783/320404/209086/26365	4	Brpf1/Itpkb/Samd9l/Ceacam1
GO:0036490	regulation of translation in response to endoplasmic reticulum stress	4/2540	13/28928	0.307692	3.5043	2.80196	0.0222325	0.0496908	0.0257037	65964/27103/13666/17872	4	Map3k20/Eif2ak4/Eif2ak3/Ppp1r15a
GO:0045136	development of secondary sexual characteristics	4/2540	13/28928	0.307692	3.5043	2.80196	0.0222325	0.0496908	0.0257037	21803/19014/20851/238330	4	Tgfb1/Med1/Stat5b/Irf2bpl
GO:0051549	positive regulation of keratinocyte migration	4/2540	13/28928	0.307692	3.5043	2.80196	0.0222325	0.0496908	0.0257037	15200/26921/56717/232227	4	Hbegf/Map4k4/Mtor/Iqsec1
GO:0070828	heterochromatin organization	4/2540	13/28928	0.307692	3.5043	2.80196	0.0222325	0.0496908	0.0257037	84505/14897/70790/234069	4	Setdb1/Trip12/Ubr5/Pcid2
GO:0072110	glomerular mesangial cell proliferation	4/2540	13/28928	0.307692	3.5043	2.80196	0.0222325	0.0496908	0.0257037	18591/12633/16194/12267	4	Pdgfb/Cflar/Il6ra/C3ar1
GO:0072697	protein localization to cell cortex	4/2540	13/28928	0.307692	3.5043	2.80196	0.0222325	0.0496908	0.0257037	13822/269587/217124/101706	4	Epb41l2/Epb41/Ppp1r9b/Numa1
GO:0090399	replicative senescence	4/2540	13/28928	0.307692	3.5043	2.80196	0.0222325	0.0496908	0.0257037	68964/21752/245000/11920	4	Ctc1/Tert/Atr/Atm
GO:0140250	regulation protein catabolic process at synapse	4/2540	13/28928	0.307692	3.5043	2.80196	0.0222325	0.0496908	0.0257037	208650/83814/112405/55992	4	Cblb/Nedd4l/Egln1/Trim3
GO:1902902	negative regulation of autophagosome assembly	4/2540	13/28928	0.307692	3.5043	2.80196	0.0222325	0.0496908	0.0257037	110147/68943/66725/237782	4	Ehmt2/Pink1/Lrrk2/Smcr8
GO:1904396	regulation of neuromuscular junction development	4/2540	13/28928	0.307692	3.5043	2.80196	0.0222325	0.0496908	0.0257037	56637/13191/105689/11603	4	Gsk3b/Dctn1/Mycbp2/Agrn
GO:1905048	regulation of metallopeptidase activity	4/2540	13/28928	0.307692	3.5043	2.80196	0.0222325	0.0496908	0.0257037	20848/21858/217344/69538	4	Stat3/Timp2/Rhbdf2/Antxr1
GO:1990314	cellular response to insulin-like growth factor stimulus	4/2540	13/28928	0.307692	3.5043	2.80196	0.0222325	0.0496908	0.0257037	21803/16001/12387/19211	4	Tgfb1/Igf1r/Ctnnb1/Pten
GO:2000095	regulation of Wnt signaling pathway, planar cell polarity pathway	4/2540	13/28928	0.307692	3.5043	2.80196	0.0222325	0.0496908	0.0257037	13132/11352/11350/407821	4	Dab2/Abl2/Abl1/Znrf3
GO:2000672	negative regulation of motor neuron apoptotic process	4/2540	13/28928	0.307692	3.5043	2.80196	0.0222325	0.0496908	0.0257037	245944/26404/19877/12043	4	Vps54/Map3k12/Rock1/Bcl2
GO:1903008	organelle disassembly	12/2540	72/28928	0.166667	1.89816	2.36738	0.0222761	0.0496908	0.0257037	66855/99412/16573/75452/50850/66853/12795/15185/17758/77987/108077/227331	12	Tcf25/Golga2/Kif5b/Ascc2/Spast/Pnpla2/Plk3/Hdac6/Map4/Ascc3/Skic2/Gigyf2
GO:0045066	regulatory T cell differentiation	9/2540	48/28928	0.1875	2.13543	2.44258	0.0222887	0.0496908	0.0257037	21803/12505/20185/74048/16186/228361/192119/16923/56484	9	Tgfb1/Cd44/Ncor1/Vsir/Il2rg/Ambra1/Dicer1/Sh2b3/Foxo3
GO:0045740	positive regulation of DNA replication	9/2540	48/28928	0.1875	2.13543	2.44258	0.0222887	0.0496908	0.0257037	18591/14245/68964/22404/22589/68142/68379/16476/268936	9	Pdgfb/Lpin1/Ctc1/Wiz/Atrx/Ino80/Ciz1/Jun/Brpf3
GO:0050919	negative chemotaxis	9/2540	48/28928	0.1875	2.13543	2.44258	0.0222887	0.0496908	0.0257037	20359/18208/20354/18187/16410/20351/20352/18846/399558	9	Sema6b/Ntn1/Sema4d/Nrp2/Itgav/Sema4a/Sema4b/Plxna3/Flrt2
GO:0070269	pyroptotic inflammatory response	9/2540	48/28928	0.1875	2.13543	2.44258	0.0222887	0.0496908	0.0257037	224897/65964/24136/216799/228136/208884/195046/17952/17948	9	Dpp9/Map3k20/Zeb2/Nlrp3/Zdhhc5/Zdhhc9/Nlrp1a/Naip6/Naip2
GO:0003416	endochondral bone growth	7/2540	33/28928	0.212121	2.41584	2.5248	0.0223166	0.0496908	0.0257037	19411/11909/13601/14284/21813/19401/14042	7	Rarg/Atf2/Ecm1/Fosl2/Tgfbr2/Rara/Ext1
GO:0022010	central nervous system myelination	7/2540	33/28928	0.212121	2.41584	2.5248	0.0223166	0.0496908	0.0257037	59287/19211/53321/12759/11305/13871/56386	7	Ncstn/Pten/Cntnap1/Clu/Abca2/Ercc2/B4galt6
GO:0022011	myelination in peripheral nervous system	7/2540	33/28928	0.212121	2.41584	2.5248	0.0223166	0.0496908	0.0257037	17988/64383/53321/18015/18810/13138/192119	7	Ndrg1/Sirt2/Cntnap1/Nf1/Plec/Dag1/Dicer1
GO:0032291	axon ensheathment in central nervous system	7/2540	33/28928	0.212121	2.41584	2.5248	0.0223166	0.0496908	0.0257037	59287/19211/53321/12759/11305/13871/56386	7	Ncstn/Pten/Cntnap1/Clu/Abca2/Ercc2/B4galt6
GO:0032292	peripheral nervous system axon ensheathment	7/2540	33/28928	0.212121	2.41584	2.5248	0.0223166	0.0496908	0.0257037	17988/64383/53321/18015/18810/13138/192119	7	Ndrg1/Sirt2/Cntnap1/Nf1/Plec/Dag1/Dicer1
GO:0032647	regulation of interferon-alpha production	7/2540	33/28928	0.212121	2.41584	2.5248	0.0223166	0.0496908	0.0257037	19280/171285/228607/230073/235626/81897/268857	7	Ptprs/Havcr2/Mavs/Rigi/Setd2/Tlr9/Nlrc3
GO:0032691	negative regulation of interleukin-1 beta production	7/2540	33/28928	0.212121	2.41584	2.5248	0.0223166	0.0496908	0.0257037	21929/56501/216799/18854/230738/268857/107221	7	Tnfaip3/Elf4/Nlrp3/Pml/Zc3h12a/Nlrc3/Ffar4
GO:0046339	diacylglycerol metabolic process	7/2540	33/28928	0.212121	2.41584	2.5248	0.0223166	0.0496908	0.0257037	110197/66853/192654/380921/269060/104418/227333	7	Dgkg/Pnpla2/Pla2g15/Dgkh/Dagla/Dgkz/Dgkd
GO:0048011	neurotrophin TRK receptor signaling pathway	7/2540	33/28928	0.212121	2.41584	2.5248	0.0223166	0.0496908	0.0257037	76884/24064/20662/20779/22241/54673/231876	7	Cyfip2/Spry2/Sos1/Src/Ulk1/Sh3glb1/Lmtk2
GO:0048535	lymph node development	7/2540	33/28928	0.212121	2.41584	2.5248	0.0223166	0.0496908	0.0257037	21803/103213/18034/21934/18033/16453/381305	7	Tgfb1/Traf3ip2/Nfkb2/Tnfrsf11a/Nfkb1/Jak3/Rc3h1
GO:0050858	negative regulation of antigen receptor-mediated signaling pathway	7/2540	33/28928	0.212121	2.41584	2.5248	0.0223166	0.0496908	0.0257037	72349/208650/19271/16792/13709/104418/26365	7	Dusp3/Cblb/Ptprj/Laptm5/Elf1/Dgkz/Ceacam1
GO:0060964	regulation of miRNA-mediated gene silencing	7/2540	33/28928	0.212121	2.41584	2.5248	0.0223166	0.0496908	0.0257037	21803/20848/268721/217351/17257/103284/22695	7	Tgfb1/Stat3/Zswim8/Tnrc6c/Mecp2/Zc3h10/Zfp36
GO:0072574	hepatocyte proliferation	7/2540	33/28928	0.212121	2.41584	2.5248	0.0223166	0.0496908	0.0257037	19014/21929/225341/12633/18129/16438/26365	7	Med1/Tnfaip3/Lims2/Cflar/Notch2/Itpr1/Ceacam1
GO:0072575	epithelial cell proliferation involved in liver morphogenesis	7/2540	33/28928	0.212121	2.41584	2.5248	0.0223166	0.0496908	0.0257037	19014/21929/225341/12633/18129/16438/26365	7	Med1/Tnfaip3/Lims2/Cflar/Notch2/Itpr1/Ceacam1
GO:0090311	regulation of protein deacetylation	7/2540	33/28928	0.212121	2.41584	2.5248	0.0223166	0.0496908	0.0257037	13548/114715/15185/208146/114716/328572/320365	7	Dyrk1a/Spred1/Hdac6/Yeats2/Spred2/Ep300/Fry

### Sheet: Module_yellow
ID	Description	GeneRatio	BgRatio	RichFactor	FoldEnrichment	zScore	pvalue	p.adjust	qvalue	geneID	Count	GeneSymbols
GO:0008380	RNA splicing	45/738	464/28928	0.0969828	3.80151	9.8432	2.18904e-14	1.03235e-10	7.60634e-11	67465/11652/67836/13046/19205/53890/20222/70439/192159/14534/212880/56335/67760/56070/319322/22668/230257/51796/12537/54723/70650/68272/60321/54633/16201/72193/219158/19826/68134/216766/51810/11834/232989/18708/19704/72462/217218/56194/53607/19317/20637/269966/72459/245945/109095	45	Sf3a1/Akt2/Wdr83/Celf1/Ptbp1/Sart3/Sf3a2/Taf15/Prpf8/Kat2a/Ddx46/Mettl3/Slc38a2/Tcerg1/Sf3b2/Sf1/Ptbp3/Srrm1/Cdk11b/Tfip11/Zcchc8/Rbm28/Wbp11/Pqbp1/Ilf3/Scaf11/Ccar2/Rnps1/Upf3b/Gemin5/Hnrnpu/Aqr/Hnrnpul1/Pik3r1/Upf1/Rrp1b/Atxn7l3/Prpf40a/Snrpa/Qki/Snrnp70/Nup98/Htatsf1/Rbm47/Rbm15b
GO:0006402	mRNA catabolic process	32/738	265/28928	0.120755	4.73332	9.87848	3.7568e-13	7.09806e-10	5.22983e-10	11991/17454/13046/19205/77134/230721/72068/71169/70439/75901/56335/12457/67440/21754/80912/78781/212943/210106/19826/232791/234594/68134/214627/73158/51810/226517/74645/78893/19704/19317/245945/233033	32	Hnrnpd/Mov10/Celf1/Ptbp1/Hnrnpa0/Pabpc4/Cnot2/Nbas/Taf15/Dcp1a/Mettl3/Noct/Mtpap/Tesk1/Pum1/Zc3hav1/Tent5a/Tent4a/Rnps1/Cnot3/Cnot1/Upf3b/Tent4b/Larp1/Hnrnpu/Smg7/Tent5c/Cnot10/Upf1/Qki/Rbm47/Samd4b
GO:1903311	regulation of mRNA metabolic process	35/738	320/28928	0.109375	4.28726	9.56749	5.6045e-13	7.09806e-10	5.22983e-10	11991/17454/13046/19205/77134/230721/72068/71169/70439/75901/56335/12457/22668/230257/80912/51796/66899/78781/212943/210106/19826/232791/234594/68134/214627/73158/51810/74645/19704/19317/20637/269966/245945/109095/233033	35	Hnrnpd/Mov10/Celf1/Ptbp1/Hnrnpa0/Pabpc4/Cnot2/Nbas/Taf15/Dcp1a/Mettl3/Noct/Sf1/Ptbp3/Pum1/Srrm1/Fip1l1/Zc3hav1/Tent5a/Tent4a/Rnps1/Cnot3/Cnot1/Upf3b/Tent4b/Larp1/Hnrnpu/Tent5c/Upf1/Qki/Snrnp70/Nup98/Rbm47/Rbm15b/Samd4b
GO:0007059	chromosome segregation	41/738	433/28928	0.0946882	3.71157	9.19842	7.03125e-13	7.09806e-10	5.22983e-10	13205/16211/26554/74763/67177/17222/22196/21974/270058/16563/223593/83797/57261/212307/70799/13194/19708/13006/74237/108000/51885/80912/12704/11461/17345/26992/74187/20588/76499/12316/211651/76478/320394/68298/51810/381280/13000/67300/328580/105988/83796	41	Ddx3x/Kpnb1/Cul3/Naa60/Cdt1/Anapc1/Ube2i/Top2b/Map1s/Kif2a/Washc5/Smarcd1/Brd4/Mapre2/Cep192/Ddb1/Dpf2/Smc3/Tubgcp2/Cenpf/Tubgcp4/Pum1/Cit/Actb/Mki67/Brd7/Katnb1/Smarcc1/Clasp2/Aspm/Fancd2/Haus8/Cenpt/Ncapd2/Hnrnpu/Hjurp/Csnk2a2/Cltc/Tubgcp6/Espl1/Smarcd2
GO:0141188	nucleic acid catabolic process	36/738	341/28928	0.105572	4.13819	9.43201	7.52551e-13	7.09806e-10	5.22983e-10	11991/17454/13046/19205/77134/230721/76014/72068/71169/70439/75901/56335/15499/12457/67440/21754/80912/78781/212943/210106/19826/232791/234594/68134/214627/73158/51810/226517/74645/22040/78893/19704/330474/19317/245945/233033	36	Hnrnpd/Mov10/Celf1/Ptbp1/Hnrnpa0/Pabpc4/Zc3h18/Cnot2/Nbas/Taf15/Dcp1a/Mettl3/Hsf1/Noct/Mtpap/Tesk1/Pum1/Zc3hav1/Tent5a/Tent4a/Rnps1/Cnot3/Cnot1/Upf3b/Tent4b/Larp1/Hnrnpu/Smg7/Tent5c/Trex1/Cnot10/Upf1/Zc3h4/Qki/Rbm47/Samd4b
GO:0006401	RNA catabolic process	34/738	312/28928	0.108974	4.27156	9.40069	1.33811e-12	1.05176e-09	7.74931e-10	11991/17454/13046/19205/77134/230721/76014/72068/71169/70439/75901/56335/12457/67440/21754/80912/78781/212943/210106/19826/232791/234594/68134/214627/73158/51810/226517/74645/78893/19704/330474/19317/245945/233033	34	Hnrnpd/Mov10/Celf1/Ptbp1/Hnrnpa0/Pabpc4/Zc3h18/Cnot2/Nbas/Taf15/Dcp1a/Mettl3/Noct/Mtpap/Tesk1/Pum1/Zc3hav1/Tent5a/Tent4a/Rnps1/Cnot3/Cnot1/Upf3b/Tent4b/Larp1/Hnrnpu/Smg7/Tent5c/Cnot10/Upf1/Zc3h4/Qki/Rbm47/Samd4b
GO:0061013	regulation of mRNA catabolic process	26/738	194/28928	0.134021	5.25332	9.61752	5.63547e-12	3.7967e-09	2.7974e-09	11991/17454/13046/19205/77134/230721/72068/71169/70439/75901/56335/12457/80912/78781/212943/210106/232791/234594/214627/73158/51810/74645/19704/19317/245945/233033	26	Hnrnpd/Mov10/Celf1/Ptbp1/Hnrnpa0/Pabpc4/Cnot2/Nbas/Taf15/Dcp1a/Mettl3/Noct/Pum1/Zc3hav1/Tent5a/Tent4a/Cnot3/Cnot1/Tent4b/Larp1/Hnrnpu/Tent5c/Upf1/Qki/Rbm47/Samd4b
GO:0140694	non-membrane-bounded organelle assembly	39/738	435/28928	0.0896552	3.51429	8.54915	1.38074e-11	8.13944e-09	5.99712e-09	13205/16211/22388/17260/104394/20807/72068/14534/16563/223593/15499/19090/246102/12457/212307/70799/13194/13006/29806/74237/51885/170731/208144/54633/72831/270086/76499/12316/76478/118451/234594/320394/233064/51810/67300/228859/328580/22350/668218	39	Ddx3x/Kpnb1/Wdr1/Mef2c/E2f4/Srf/Cnot2/Kat2a/Kif2a/Washc5/Hsf1/Prkdc/Rttn/Noct/Mapre2/Cep192/Ddb1/Smc3/Limd1/Tubgcp2/Tubgcp4/Mfn2/Dhx37/Pqbp1/Dhx30/Ogfod1/Clasp2/Aspm/Haus8/Mrps2/Cnot1/Cenpt/Wdr62/Hnrnpu/Cltc/Fitm2/Tubgcp6/Ezr/Bin2
GO:0043488	regulation of mRNA stability	24/738	174/28928	0.137931	5.4066	9.43325	1.98453e-11	1.02248e-08	7.53362e-09	11991/17454/13046/19205/77134/230721/72068/70439/75901/56335/12457/80912/212943/210106/232791/234594/214627/73158/51810/74645/19704/19317/245945/233033	24	Hnrnpd/Mov10/Celf1/Ptbp1/Hnrnpa0/Pabpc4/Cnot2/Taf15/Dcp1a/Mettl3/Noct/Pum1/Tent5a/Tent4a/Cnot3/Cnot1/Tent4b/Larp1/Hnrnpu/Tent5c/Upf1/Qki/Rbm47/Samd4b
GO:0043487	regulation of RNA stability	25/738	190/28928	0.131579	5.15761	9.30303	2.16811e-11	1.02248e-08	7.53362e-09	11991/17454/13046/19205/77134/230721/76014/72068/70439/75901/56335/12457/80912/212943/210106/232791/234594/214627/73158/51810/74645/19704/19317/245945/233033	25	Hnrnpd/Mov10/Celf1/Ptbp1/Hnrnpa0/Pabpc4/Zc3h18/Cnot2/Taf15/Dcp1a/Mettl3/Noct/Pum1/Tent5a/Tent4a/Cnot3/Cnot1/Tent4b/Larp1/Hnrnpu/Tent5c/Upf1/Qki/Rbm47/Samd4b
GO:0000375	RNA splicing, via transesterification reactions	32/738	315/28928	0.101587	3.982	8.61021	3.93253e-11	1.4266e-08	1.05112e-08	67465/67836/13046/19205/53890/20222/192159/212880/56335/319322/22668/230257/51796/54723/54633/16201/72193/19826/68134/216766/51810/11834/232989/19704/56194/53607/19317/20637/269966/72459/245945/109095	32	Sf3a1/Wdr83/Celf1/Ptbp1/Sart3/Sf3a2/Prpf8/Ddx46/Mettl3/Sf3b2/Sf1/Ptbp3/Srrm1/Tfip11/Pqbp1/Ilf3/Scaf11/Rnps1/Upf3b/Gemin5/Hnrnpu/Aqr/Hnrnpul1/Upf1/Prpf40a/Snrpa/Qki/Snrnp70/Nup98/Htatsf1/Rbm47/Rbm15b
GO:0000377	RNA splicing, via transesterification reactions with bulged adenosine as nucleophile	32/738	315/28928	0.101587	3.982	8.61021	3.93253e-11	1.4266e-08	1.05112e-08	67465/67836/13046/19205/53890/20222/192159/212880/56335/319322/22668/230257/51796/54723/54633/16201/72193/19826/68134/216766/51810/11834/232989/19704/56194/53607/19317/20637/269966/72459/245945/109095	32	Sf3a1/Wdr83/Celf1/Ptbp1/Sart3/Sf3a2/Prpf8/Ddx46/Mettl3/Sf3b2/Sf1/Ptbp3/Srrm1/Tfip11/Pqbp1/Ilf3/Scaf11/Rnps1/Upf3b/Gemin5/Hnrnpu/Aqr/Hnrnpul1/Upf1/Prpf40a/Snrpa/Qki/Snrnp70/Nup98/Htatsf1/Rbm47/Rbm15b
GO:0000398	mRNA splicing, via spliceosome	32/738	315/28928	0.101587	3.982	8.61021	3.93253e-11	1.4266e-08	1.05112e-08	67465/67836/13046/19205/53890/20222/192159/212880/56335/319322/22668/230257/51796/54723/54633/16201/72193/19826/68134/216766/51810/11834/232989/19704/56194/53607/19317/20637/269966/72459/245945/109095	32	Sf3a1/Wdr83/Celf1/Ptbp1/Sart3/Sf3a2/Prpf8/Ddx46/Mettl3/Sf3b2/Sf1/Ptbp3/Srrm1/Tfip11/Pqbp1/Ilf3/Scaf11/Rnps1/Upf3b/Gemin5/Hnrnpu/Aqr/Hnrnpul1/Upf1/Prpf40a/Snrpa/Qki/Snrnp70/Nup98/Htatsf1/Rbm47/Rbm15b
GO:0006417	regulation of translation	35/738	381/28928	0.0918635	3.60085	8.26856	7.99746e-11	2.694e-08	1.98493e-08	11991/13205/11652/19205/72068/56335/105782/19090/207214/21453/29806/80912/20430/16201/270086/67843/232791/234594/68134/216766/73158/67333/224742/51810/213753/52874/231659/73826/208643/108954/12051/78893/19704/19317/233033	35	Hnrnpd/Ddx3x/Akt2/Ptbp1/Cnot2/Mettl3/Scrib/Prkdc/Larp4/Tcof1/Limd1/Pum1/Cyfip1/Ilf3/Ogfod1/Slc35a4/Cnot3/Cnot1/Upf3b/Gemin5/Larp1/Stk35/Abcf1/Hnrnpu/Zfp598/Pum3/Gcn1/Poldip3/Eif4g1/Ppp1r15b/Bcl3/Cnot10/Upf1/Qki/Samd4b
GO:0061014	positive regulation of mRNA catabolic process	17/738	105/28928	0.161905	6.34632	8.87998	1.38532e-09	4.35543e-07	3.20907e-07	11991/17454/13046/72068/75901/56335/12457/80912/78781/210106/232791/234594/214627/51810/19704/19317/233033	17	Hnrnpd/Mov10/Celf1/Cnot2/Dcp1a/Mettl3/Noct/Pum1/Zc3hav1/Tent4a/Cnot3/Cnot1/Tent4b/Hnrnpu/Upf1/Qki/Samd4b
GO:1903313	positive regulation of mRNA metabolic process	20/738	149/28928	0.134228	5.26145	8.43811	1.52747e-09	4.50222e-07	3.31723e-07	11991/17454/13046/72068/75901/56335/12457/80912/78781/210106/232791/234594/68134/214627/51810/19704/19317/20637/269966/233033	20	Hnrnpd/Mov10/Celf1/Cnot2/Dcp1a/Mettl3/Noct/Pum1/Zc3hav1/Tent4a/Cnot3/Cnot1/Upf3b/Tent4b/Hnrnpu/Upf1/Qki/Snrnp70/Nup98/Samd4b
GO:0006354	DNA-templated transcription elongation	18/738	121/28928	0.14876	5.83108	8.61629	1.87515e-09	4.98164e-07	3.67046e-07	75613/22083/216154/22778/53890/14479/66505/252870/57261/11545/76246/219158/217127/51810/70625/106583/330474/101631	18	Med25/Ctr9/Med16/Ikzf1/Sart3/Usp15/Zmynd11/Usp7/Brd4/Parp1/Rtf1/Ccar2/Kat7/Hnrnpu/Med26/Scaf8/Zc3h4/Pwwp2b
GO:0009895	negative regulation of catabolic process	32/738	367/28928	0.0871935	3.41779	7.5422	1.90139e-09	4.98164e-07	3.67046e-07	11991/52551/18747/19205/77134/94232/216963/71169/70439/14083/252870/12457/24069/100855/212943/20588/219158/210106/214627/73158/51810/20539/66333/74645/208643/13000/227358/225020/15258/19317/74374/245945	32	Hnrnpd/Sgta/Prkaca/Ptbp1/Hnrnpa0/Ubqln4/Git1/Nbas/Taf15/Ptk2/Usp7/Noct/Sufu/Tbc1d14/Tent5a/Smarcc1/Ccar2/Tent4a/Tent4b/Larp1/Hnrnpu/Slc7a5/Aqp11/Tent5c/Eif4g1/Csnk2a2/Erfe/Fez2/Hipk2/Qki/Clec16a/Rbm47
GO:0016358	dendrite development	30/738	331/28928	0.0906344	3.55267	7.55756	2.4743e-09	6.14148e-07	4.52503e-07	17260/12929/63872/216963/270058/216344/18472/224105/16443/223254/18186/70827/329165/170731/12704/20430/70584/18479/54633/59035/231672/18483/231380/212139/241638/67886/12569/11487/606496/236794	30	Mef2c/Crkl/Zfp296/Git1/Map1s/Rab21/Pafah1b1/Pak2/Itsn1/Farp1/Nrp1/Trak2/Abi2/Mfn2/Cit/Cyfip1/Pak4/Pak1/Pqbp1/Carm1/Fbxw8/Palm/Uba6/Cc2d1a/Lzts3/Camsap2/Cdk5r1/Adam10/Gsk3a/Slc9a6
GO:0000956	nuclear-transcribed mRNA catabolic process	18/738	124/28928	0.145161	5.69001	8.46819	2.8069e-09	6.61866e-07	4.87661e-07	11991/19205/72068/71169/75901/12457/67440/21754/210106/19826/232791/234594/68134/214627/51810/226517/19704/233033	18	Hnrnpd/Ptbp1/Cnot2/Nbas/Dcp1a/Noct/Mtpap/Tesk1/Tent4a/Rnps1/Cnot3/Cnot1/Upf3b/Tent4b/Hnrnpu/Smg7/Upf1/Samd4b
GO:0043484	regulation of RNA splicing	22/738	194/28928	0.113402	4.44511	7.79003	5.88435e-09	1.32146e-06	9.73647e-07	11652/13046/19205/14534/67760/22668/230257/51796/12537/54633/19826/68134/51810/18708/19704/72462/217218/19317/20637/269966/245945/109095	22	Akt2/Celf1/Ptbp1/Kat2a/Slc38a2/Sf1/Ptbp3/Srrm1/Cdk11b/Pqbp1/Rnps1/Upf3b/Hnrnpu/Pik3r1/Upf1/Rrp1b/Atxn7l3/Qki/Snrnp70/Nup98/Rbm47/Rbm15b
GO:1903312	negative regulation of mRNA metabolic process	16/738	102/28928	0.156863	6.14868	8.42822	6.7666e-09	1.45051e-06	1.06873e-06	11991/19205/77134/71169/70439/12457/230257/212943/210106/19826/214627/73158/51810/74645/19317/245945	16	Hnrnpd/Ptbp1/Hnrnpa0/Nbas/Taf15/Noct/Ptbp3/Tent5a/Tent4a/Rnps1/Tent4b/Larp1/Hnrnpu/Tent5c/Qki/Rbm47
GO:0022613	ribonucleoprotein complex biogenesis	35/738	452/28928	0.0774336	3.03523	7.05628	7.45821e-09	1.52926e-06	1.12675e-06	13205/67465/70683/13046/75273/53890/20222/192159/70930/212880/14000/19090/18572/271842/230082/208144/71990/213895/60321/56347/72831/72193/140546/118451/214627/216766/207932/75786/106707/105372/66932/217995/72462/72459/57741	35	Ddx3x/Sf3a1/Utp20/Celf1/Pelp1/Sart3/Sf3a2/Prpf8/Nol8/Ddx46/Drosha/Prkdc/Pdcd11/Rpusd2/Nol6/Dhx37/Ddx54/Bms1/Wbp11/Eif3c/Dhx30/Scaf11/Eri3/Mrps2/Tent4b/Gemin5/Urb1/Ckap5/Rpusd1/Utp15/Rexo1/Heatr1/Rrp1b/Htatsf1/Noc2l
GO:0050779	RNA destabilization	16/738	104/28928	0.153846	6.03044	8.31529	9.03007e-09	1.77441e-06	1.30738e-06	11991/17454/13046/76014/72068/75901/56335/12457/80912/210106/232791/234594/214627/51810/19704/233033	16	Hnrnpd/Mov10/Celf1/Zc3h18/Cnot2/Dcp1a/Mettl3/Noct/Pum1/Tent4a/Cnot3/Cnot1/Tent4b/Hnrnpu/Upf1/Samd4b
GO:1902373	negative regulation of mRNA catabolic process	14/738	78/28928	0.179487	7.03551	8.63616	9.91765e-09	1.87087e-06	1.37845e-06	11991/19205/77134/71169/70439/12457/212943/210106/214627/73158/51810/74645/19317/245945	14	Hnrnpd/Ptbp1/Hnrnpa0/Nbas/Taf15/Noct/Tent5a/Tent4a/Tent4b/Larp1/Hnrnpu/Tent5c/Qki/Rbm47
GO:0072594	establishment of protein localization to organelle	35/738	459/28928	0.0762527	2.98894	6.94984	1.10255e-08	1.99985e-06	1.47349e-06	16211/52551/21849/238799/320938/13557/67145/19341/22433/20787/217337/20963/66629/105782/15510/66865/170731/53421/81896/70572/29810/18021/72825/230673/19058/240055/497652/18708/75219/107305/227699/12051/81905/606496/269966	35	Kpnb1/Sgta/Trim28/Tnpo1/Tnpo3/E2f3/Tomm34/Rab4a/Xbp1/Srebf1/Srp68/Syk/Golph3/Scrib/Hspd1/Pmpca/Mfn2/Sec61a1/Ift122/Ipo5/Bag3/Nfatc3/Mon1a/Ipo13/Ppp3r1/Neurl1b/Acd/Pik3r1/Dusp18/Vps37c/Nup188/Bcl3/Cacng8/Gsk3a/Nup98
GO:0007051	spindle organization	22/738	204/28928	0.107843	4.22722	7.48433	1.49122e-08	2.60467e-06	1.91912e-06	16211/270058/16563/223593/212307/70799/13194/13006/74237/51885/269523/57752/76499/12316/76478/233064/51810/75786/67300/328580/22350/105988	22	Kpnb1/Map1s/Kif2a/Washc5/Mapre2/Cep192/Ddb1/Smc3/Tubgcp2/Tubgcp4/Vcp/Tacc2/Clasp2/Aspm/Haus8/Wdr62/Hnrnpu/Ckap5/Cltc/Tubgcp6/Ezr/Espl1
GO:0040029	epigenetic regulation of gene expression	28/738	319/28928	0.0877743	3.44056	7.09196	1.6886e-08	2.84409e-06	2.09552e-06	13433/21849/22083/56335/252870/83797/13194/17283/213464/13436/20602/26992/69587/232187/77683/18676/16468/217127/51810/233904/30941/606496/12593/208266/23942/109095/666704/75339	28	Dnmt1/Trim28/Ctr9/Mettl3/Usp7/Smarcd1/Ddb1/Men1/Rbbp5/Dnmt3b/Ncor2/Brd7/Pcgf3/Smyd5/Ehmt1/Phf2/Jarid2/Kat7/Hnrnpu/Setd1a/Usp21/Gsk3a/Cdyl/Dot1l/Mta2/Rbm15b/Samd1/Mphosph8
GO:0034504	protein localization to nucleus	29/738	340/28928	0.0852941	3.34334	7.0326	1.77701e-08	2.84981e-06	2.09974e-06	16211/21849/18016/238799/320938/13557/67181/22433/70930/20963/209361/18711/11545/21754/16451/70572/29810/18021/230673/19058/27403/51810/18708/230917/20019/240832/227699/12051/269966	29	Kpnb1/Trim28/Nf2/Tnpo1/Tnpo3/E2f3/Ctdnep1/Xbp1/Nol8/Syk/Taf3/Pikfyve/Parp1/Tesk1/Jak1/Ipo5/Bag3/Nfatc3/Ipo13/Ppp3r1/Abca7/Hnrnpu/Pik3r1/Tmem201/Polr1a/Tor1aip2/Nup188/Bcl3/Nup98
GO:0048255	mRNA stabilization	13/738	69/28928	0.188406	7.3851	8.59179	1.81286e-08	2.84981e-06	2.09974e-06	11991/19205/77134/70439/12457/212943/210106/214627/73158/51810/74645/19317/245945	13	Hnrnpd/Ptbp1/Hnrnpa0/Taf15/Noct/Tent5a/Tent4a/Tent4b/Larp1/Hnrnpu/Tent5c/Qki/Rbm47
GO:0016197	endosomal transport	26/738	284/28928	0.0915493	3.58853	7.09298	2.32605e-08	3.53859e-06	2.60723e-06	216131/23790/18016/170749/216344/217342/223593/105782/252870/16443/224705/107338/18711/228359/269523/266781/100855/77407/111173/235567/319277/26396/67300/381201/22350/74374	26	Trappc10/Coro1c/Nf2/Mtmr4/Rab21/Ube2o/Washc5/Scrib/Usp7/Itsn1/Vps52/Gbf1/Pikfyve/Arhgap1/Vcp/Snx17/Tbc1d14/Rab35/Erc1/Dnajc13/Washc4/Map2k2/Cltc/Ap5b1/Ezr/Clec16a
GO:0006913	nucleocytoplasmic transport	30/738	366/28928	0.0819672	3.21294	6.89362	2.48978e-08	3.55812e-06	2.62161e-06	54387/16211/18747/21849/238799/320938/22196/13557/22433/20963/65246/28075/15526/67628/230082/70572/29810/18021/230673/19058/18708/73826/19247/59015/227699/12051/11487/269966/72149/109095	30	Mcm3ap/Kpnb1/Prkaca/Trim28/Tnpo1/Tnpo3/Ube2i/E2f3/Xbp1/Syk/Xpo7/Desi1/Hspa9/Anp32b/Nol6/Ipo5/Bag3/Nfatc3/Ipo13/Ppp3r1/Pik3r1/Poldip3/Ptpn11/Nup160/Nup188/Bcl3/Adam10/Nup98/Strada/Rbm15b
GO:0051169	nuclear transport	30/738	366/28928	0.0819672	3.21294	6.89362	2.48978e-08	3.55812e-06	2.62161e-06	54387/16211/18747/21849/238799/320938/22196/13557/22433/20963/65246/28075/15526/67628/230082/70572/29810/18021/230673/19058/18708/73826/19247/59015/227699/12051/11487/269966/72149/109095	30	Mcm3ap/Kpnb1/Prkaca/Trim28/Tnpo1/Tnpo3/Ube2i/E2f3/Xbp1/Syk/Xpo7/Desi1/Hspa9/Anp32b/Nol6/Ipo5/Bag3/Nfatc3/Ipo13/Ppp3r1/Pik3r1/Poldip3/Ptpn11/Nup160/Nup188/Bcl3/Adam10/Nup98/Strada/Rbm15b
GO:0061157	mRNA destabilization	15/738	99/28928	0.151515	5.93907	7.96489	3.2409e-08	4.49531e-06	3.31214e-06	11991/17454/13046/72068/75901/56335/12457/80912/210106/232791/234594/214627/51810/19704/233033	15	Hnrnpd/Mov10/Celf1/Cnot2/Dcp1a/Mettl3/Noct/Pum1/Tent4a/Cnot3/Cnot1/Tent4b/Hnrnpu/Upf1/Samd4b
GO:0007264	small GTPase-mediated signal transduction	33/738	444/28928	0.0743243	2.91335	6.57383	5.31895e-08	7.16691e-06	5.28056e-06	18032/26554/12929/216963/21927/19341/216344/56349/16443/212307/192662/107338/223254/214952/18186/329165/228359/228850/170731/77407/20430/74206/236920/105841/21817/75687/57295/269608/140580/98710/232906/100169/99371	33	Nfix/Cul3/Crkl/Git1/Tnfaip1/Rab4a/Rab21/Net1/Itsn1/Mapre2/Arhgdia/Gbf1/Farp1/Rhot2/Nrp1/Abi2/Arhgap1/Ralgapb/Mfn2/Rab35/Cyfip1/Sipa1l3/Stard8/Dennd3/Tgm2/Ripor1/Icmt/Plekhg5/Elmo1/Rabif/Arhgap35/Phactr4/Arfgef2
GO:1902369	negative regulation of RNA catabolic process	14/738	92/28928	0.152174	5.96489	7.71735	8.78347e-08	1.1276e-05	8.30812e-06	11991/19205/77134/71169/70439/12457/212943/210106/214627/73158/51810/74645/19317/245945	14	Hnrnpd/Ptbp1/Hnrnpa0/Nbas/Taf15/Noct/Tent5a/Tent4a/Tent4b/Larp1/Hnrnpu/Tent5c/Qki/Rbm47
GO:0030220	platelet formation	8/738	24/28928	0.333333	13.0659	9.56798	8.85079e-08	1.1276e-05	8.30812e-06	22388/17260/109711/20807/19090/19247/22761/235627	8	Wdr1/Mef2c/Actn1/Srf/Prkdc/Ptpn11/Zfpm1/Nbeal2
GO:0030522	intracellular receptor signaling pathway	30/738	388/28928	0.0773196	3.03076	6.51598	9.08582e-08	1.1276e-05	8.30812e-06	13205/56085/17978/12929/11687/14479/72068/20787/74136/19090/69035/11545/17979/80912/74155/20602/78781/70572/18479/59035/170826/319277/232791/234594/503610/217365/170743/432940/22040/232174	30	Ddx3x/Ubqln1/Ncoa2/Crkl/Alox15/Usp15/Cnot2/Srebf1/Sec14l1/Prkdc/Zdhhc3/Parp1/Ncoa3/Pum1/Errfi1/Ncor2/Zc3hav1/Ipo5/Pak1/Carm1/Ppargc1b/Washc4/Cnot3/Cnot1/Zdhhc18/Nploc4/Tlr7/Otulin/Trex1/Cyp26b1
GO:1903706	regulation of hemopoiesis	33/738	458/28928	0.0720524	2.8243	6.36747	1.09994e-07	1.31419e-05	9.68292e-06	17260/22083/22778/22433/14534/18003/20963/56335/14000/15499/19090/83797/57261/15526/21873/16331/11461/26992/20588/170826/211651/12142/217127/18708/233904/227358/22761/12608/19317/232174/101488212/16658/83796	33	Mef2c/Ctr9/Ikzf1/Xbp1/Kat2a/Nedd9/Syk/Mettl3/Drosha/Hsf1/Prkdc/Smarcd1/Brd4/Hspa9/Tjp2/Inpp5d/Actb/Brd7/Smarcc1/Ppargc1b/Fancd2/Prdm1/Kat7/Pik3r1/Setd1a/Erfe/Zfpm1/Cebpb/Qki/Cyp26b1/Evi2/Mafb/Smarcd2
GO:0098813	nuclear chromosome segregation	27/738	328/28928	0.0823171	3.22665	6.56203	1.13598e-07	1.31419e-05	9.68292e-06	16211/26554/67177/17222/21974/270058/16563/223593/83797/70799/13194/19708/13006/108000/12704/11461/26992/74187/20588/76499/12316/211651/68298/51810/67300/105988/83796	27	Kpnb1/Cul3/Cdt1/Anapc1/Top2b/Map1s/Kif2a/Washc5/Smarcd1/Cep192/Ddb1/Dpf2/Smc3/Cenpf/Cit/Actb/Brd7/Katnb1/Smarcc1/Clasp2/Aspm/Fancd2/Ncapd2/Hnrnpu/Cltc/Espl1/Smarcd2
GO:0043489	RNA stabilization	13/738	80/28928	0.1625	6.36965	7.78153	1.14253e-07	1.31419e-05	9.68292e-06	11991/19205/77134/70439/12457/212943/210106/214627/73158/51810/74645/19317/245945	13	Hnrnpd/Ptbp1/Hnrnpa0/Taf15/Noct/Tent5a/Tent4a/Tent4b/Larp1/Hnrnpu/Tent5c/Qki/Rbm47
GO:0032784	regulation of DNA-templated transcription elongation	13/738	83/28928	0.156627	6.13942	7.58665	1.78778e-07	1.97086e-05	1.45212e-05	75613/216154/22778/66505/57261/11545/219158/217127/51810/70625/106583/330474/101631	13	Med25/Med16/Ikzf1/Zmynd11/Brd4/Parp1/Ccar2/Kat7/Hnrnpu/Med26/Scaf8/Zc3h4/Pwwp2b
GO:0036344	platelet morphogenesis	8/738	26/28928	0.307692	12.0609	9.12945	1.79701e-07	1.97086e-05	1.45212e-05	22388/17260/109711/20807/19090/19247/22761/235627	8	Wdr1/Mef2c/Actn1/Srf/Prkdc/Ptpn11/Zfpm1/Nbeal2
GO:0006352	DNA-templated transcription initiation	20/738	198/28928	0.10101	3.95938	6.76079	1.97346e-07	2.11519e-05	1.55847e-05	75613/216154/20807/22778/71902/216151/83797/17283/209361/213464/26992/21341/269252/18676/217127/233904/70625/30941/72504/240087	20	Med25/Med16/Srf/Ikzf1/Cand1/Polrmt/Smarcd1/Men1/Taf3/Rbbp5/Brd7/Taf1c/Gtf3c4/Phf2/Kat7/Setd1a/Med26/Usp21/Taf4b/Mdc1
GO:0031647	regulation of protein stability	28/738	363/28928	0.077135	3.02352	6.27736	2.55121e-07	2.63863e-05	1.94413e-05	13544/19358/11652/26554/18016/18099/20362/216344/21423/22433/20787/14534/19090/252870/21372/15510/329908/20602/29810/15161/65972/219158/70646/18708/72114/22040/76800/74374	28	Dvl3/Rad23a/Akt2/Cul3/Nf2/Nlk/Septin8/Rab21/Tcf3/Xbp1/Srebf1/Kat2a/Prkdc/Usp7/Tbl1x/Hspd1/Usp24/Ncor2/Bag3/Hcfc1/Ifi30/Ccar2/Naa30/Pik3r1/Zbed3/Trex1/Usp42/Clec16a
GO:0016050	vesicle organization	29/738	385/28928	0.0753247	2.95256	6.24048	2.57372e-07	2.63863e-05	1.94413e-05	216131/26554/23790/19205/20362/18472/56494/66629/223593/11307/19725/76303/107338/18711/18718/111173/235567/210789/319277/69162/212139/69608/66333/207352/235627/67511/236794/73122/99371	29	Trappc10/Cul3/Coro1c/Ptbp1/Septin8/Pafah1b1/Gosr2/Golph3/Washc5/Abcg1/Rfx2/Osbp/Gbf1/Pikfyve/Pip4k2a/Erc1/Dnajc13/Tbc1d4/Washc4/Sec31a/Cc2d1a/Sec24d/Aqp11/Sec23ip/Nbeal2/Tmed9/Slc9a6/Tgfbrap1/Arfgef2
GO:0022411	cellular component disassembly	31/738	433/28928	0.0715935	2.80631	6.12752	3.05964e-07	3.07005e-05	2.26201e-05	22388/56085/94232/270058/18472/18003/15499/224432/83797/212307/107338/269523/54723/11938/76788/74187/20588/270086/76499/18195/209815/213753/18708/67886/231659/106583/67300/78913/19704/74374/83796	31	Wdr1/Ubqln1/Ubqln4/Map1s/Pafah1b1/Nedd9/Hsf1/Scaf4/Smarcd1/Mapre2/Gbf1/Vcp/Tfip11/Atp2a2/Klhdc10/Katnb1/Smarcc1/Ogfod1/Clasp2/Nsf/Tbc1d25/Zfp598/Pik3r1/Camsap2/Gcn1/Scaf8/Cltc/Ltn1/Upf1/Clec16a/Smarcd2
GO:0006605	protein targeting	25/738	303/28928	0.0825083	3.23414	6.32546	3.18767e-07	3.13188e-05	2.30756e-05	11652/52551/67145/20787/217337/66629/224705/69035/18711/15510/70827/66865/68268/170731/53421/18479/29810/72825/503610/66333/75219/20973/107305/12569/606496	25	Akt2/Sgta/Tomm34/Srebf1/Srp68/Golph3/Vps52/Zdhhc3/Pikfyve/Hspd1/Trak2/Pmpca/Zdhhc21/Mfn2/Sec61a1/Pak1/Bag3/Mon1a/Zdhhc18/Aqp11/Dusp18/Syngr2/Vps37c/Cdk5r1/Gsk3a
GO:0019827	stem cell population maintenance	21/738	224/28928	0.09375	3.6748	6.50243	3.46421e-07	3.33413e-05	2.45658e-05	18032/22083/72068/14534/56335/83797/269003/19708/13006/76246/17979/20481/30841/11461/20588/12316/211651/232791/234594/233064/233904	21	Nfix/Ctr9/Cnot2/Kat2a/Mettl3/Smarcd1/Sap130/Dpf2/Smc3/Rtf1/Ncoa3/Ski/Kdm2b/Actb/Smarcc1/Aspm/Fancd2/Cnot3/Cnot1/Wdr62/Setd1a
GO:1902105	regulation of leukocyte differentiation	28/738	372/28928	0.0752688	2.95037	6.12595	4.19227e-07	3.95415e-05	2.91341e-05	22778/22433/14534/18003/20963/56335/14000/15499/19090/83797/57261/21873/16331/11461/26992/20588/170826/211651/12142/18708/227358/22761/12608/19317/232174/101488212/16658/83796	28	Ikzf1/Xbp1/Kat2a/Nedd9/Syk/Mettl3/Drosha/Hsf1/Prkdc/Smarcd1/Brd4/Tjp2/Inpp5d/Actb/Brd7/Smarcc1/Ppargc1b/Fancd2/Prdm1/Pik3r1/Erfe/Zfpm1/Cebpb/Qki/Cyp26b1/Evi2/Mafb/Smarcd2
GO:0006368	transcription elongation by RNA polymerase II	14/738	105/28928	0.133333	5.22638	7.01982	4.71419e-07	4.35924e-05	3.21188e-05	75613/22083/216154/22778/53890/14479/66505/252870/57261/11545/76246/51810/70625/101631	14	Med25/Ctr9/Med16/Ikzf1/Sart3/Usp15/Zmynd11/Usp7/Brd4/Parp1/Rtf1/Hnrnpu/Med26/Pwwp2b
GO:0000819	sister chromatid segregation	21/738	230/28928	0.0913043	3.57893	6.35346	5.36962e-07	4.86983e-05	3.58808e-05	16211/26554/67177/17222/21974/16563/83797/70799/19708/13006/12704/11461/26992/74187/20588/76499/68298/51810/67300/105988/83796	21	Kpnb1/Cul3/Cdt1/Anapc1/Top2b/Kif2a/Smarcd1/Cep192/Dpf2/Smc3/Cit/Actb/Brd7/Katnb1/Smarcc1/Clasp2/Ncapd2/Hnrnpu/Cltc/Espl1/Smarcd2
GO:0071824	protein-DNA complex organization	19/738	193/28928	0.0984456	3.85885	6.44759	5.89909e-07	5.24908e-05	3.86751e-05	54387/75613/74763/67177/216154/22778/53890/71902/83797/209361/67628/21341/20588/320394/381280/70625/21413/72504/83796	19	Mcm3ap/Med25/Naa60/Cdt1/Med16/Ikzf1/Sart3/Cand1/Smarcd1/Taf3/Anp32b/Taf1c/Smarcc1/Cenpt/Hjurp/Med26/Tcf4/Taf4b/Smarcd2
GO:0098727	maintenance of cell number	21/738	232/28928	0.0905172	3.54808	6.30491	6.19247e-07	5.40809e-05	3.98467e-05	18032/22083/72068/14534/56335/83797/269003/19708/13006/76246/17979/20481/30841/11461/20588/12316/211651/232791/234594/233064/233904	21	Nfix/Ctr9/Cnot2/Kat2a/Mettl3/Smarcd1/Sap130/Dpf2/Smc3/Rtf1/Ncoa3/Ski/Kdm2b/Actb/Smarcc1/Aspm/Fancd2/Cnot3/Cnot1/Wdr62/Setd1a
GO:0000288	nuclear-transcribed mRNA catabolic process, deadenylation-dependent decay	10/738	52/28928	0.192308	7.53804	7.63508	6.60509e-07	5.59669e-05	4.12363e-05	11991/72068/75901/12457/210106/232791/234594/214627/51810/233033	10	Hnrnpd/Cnot2/Dcp1a/Noct/Tent4a/Cnot3/Cnot1/Tent4b/Hnrnpu/Samd4b
GO:1903050	regulation of proteolysis involved in protein catabolic process	21/738	233/28928	0.0901288	3.53285	6.28083	6.64578e-07	5.59669e-05	4.12363e-05	19358/52551/56085/18747/94232/28075/14083/252870/24069/19359/269523/20588/231672/219158/414872/66333/13000/54609/606496/15258/74374	21	Rad23a/Sgta/Ubqln1/Prkaca/Ubqln4/Desi1/Ptk2/Usp7/Sufu/Rad23b/Vcp/Smarcc1/Fbxw8/Ccar2/Zyg11b/Aqp11/Csnk2a2/Ubqln2/Gsk3a/Hipk2/Clec16a
GO:0006367	transcription initiation at RNA polymerase II promoter	17/738	159/28928	0.106918	4.19096	6.52815	7.22937e-07	5.98135e-05	4.40705e-05	75613/216154/20807/22778/71902/83797/17283/209361/213464/26992/18676/217127/233904/70625/30941/72504/240087	17	Med25/Med16/Srf/Ikzf1/Cand1/Smarcd1/Men1/Taf3/Rbbp5/Brd7/Phf2/Kat7/Setd1a/Med26/Usp21/Taf4b/Mdc1
GO:1902903	regulation of supramolecular fiber organization	29/738	406/28928	0.0714286	2.79985	5.90936	7.68753e-07	6.25076e-05	4.60554e-05	22388/17260/18016/216963/11687/270058/14744/223593/224105/18186/329165/21754/170731/12704/20430/207278/18479/74187/72042/76499/319277/233977/108903/75786/18708/67886/18754/320472/232906	29	Wdr1/Mef2c/Nf2/Git1/Alox15/Map1s/Gpr65/Washc5/Pak2/Nrp1/Abi2/Tesk1/Mfn2/Cit/Cyfip1/Fchsd2/Pak1/Katnb1/Cotl1/Clasp2/Washc4/Ppfia1/Tbcd/Ckap5/Pik3r1/Camsap2/Prkce/Ppm1e/Arhgap35
GO:0006364	rRNA processing	20/738	217/28928	0.0921659	3.6127	6.25069	8.58743e-07	6.86413e-05	5.05747e-05	70683/75273/70930/14000/19090/18572/271842/230082/208144/71990/213895/60321/140546/214627/207932/106707/105372/66932/217995/72462	20	Utp20/Pelp1/Nol8/Drosha/Prkdc/Pdcd11/Rpusd2/Nol6/Dhx37/Ddx54/Bms1/Wbp11/Eri3/Tent4b/Urb1/Rpusd1/Utp15/Rexo1/Heatr1/Rrp1b
GO:0016072	rRNA metabolic process	22/738	258/28928	0.0852713	3.34245	6.11503	9.28533e-07	7.29827e-05	5.37735e-05	70683/75273/70930/14000/19090/21453/18572/271842/230082/208144/71990/213895/60321/140546/214627/207932/106707/105372/66932/20019/217995/72462	22	Utp20/Pelp1/Nol8/Drosha/Prkdc/Tcof1/Pdcd11/Rpusd2/Nol6/Dhx37/Ddx54/Bms1/Wbp11/Eri3/Tent4b/Urb1/Rpusd1/Utp15/Rexo1/Polr1a/Heatr1/Rrp1b
GO:0032886	regulation of microtubule-based process	23/738	280/28928	0.0821429	3.21982	6.03924	1.01253e-06	7.82799e-05	5.76764e-05	216963/270058/18472/14534/212307/70799/13728/12537/18479/57752/74187/76499/74019/233064/108903/51810/12009/75786/67886/67300/102693/12569/606496	23	Git1/Map1s/Pafah1b1/Kat2a/Mapre2/Cep192/Mark2/Cdk11b/Pak1/Tacc2/Katnb1/Clasp2/Traf3ip1/Wdr62/Tbcd/Hnrnpu/Cep131/Ckap5/Camsap2/Cltc/Phldb1/Cdk5r1/Gsk3a
GO:0032869	cellular response to insulin stimulus	21/738	242/28928	0.0867769	3.40146	6.0699	1.23205e-06	9.3715e-05	6.9049e-05	11652/26554/17978/22433/20787/19090/14732/11545/18718/170731/20430/18479/20588/210789/209039/230796/18708/19247/227358/12702/606496	21	Akt2/Cul3/Ncoa2/Xbp1/Srebf1/Prkdc/Gpam/Parp1/Pip4k2a/Mfn2/Cyfip1/Pak1/Smarcc1/Tbc1d4/Tns2/Wdtc1/Pik3r1/Ptpn11/Erfe/Socs3/Gsk3a
GO:0070507	regulation of microtubule cytoskeleton organization	17/738	167/28928	0.101796	3.9902	6.2703	1.4405e-06	0.000107832	7.94501e-05	216963/270058/18472/212307/13728/18479/74187/76499/74019/108903/51810/75786/67886/67300/102693/12569/606496	17	Git1/Map1s/Pafah1b1/Mapre2/Mark2/Pak1/Katnb1/Clasp2/Traf3ip1/Tbcd/Hnrnpu/Ckap5/Camsap2/Cltc/Phldb1/Cdk5r1/Gsk3a
GO:0032868	response to insulin	24/738	308/28928	0.0779221	3.05438	5.8648	1.51528e-06	0.000111657	8.22685e-05	11652/26554/17978/69719/22433/20787/19090/14732/11545/18718/74155/170731/20430/18479/20588/210789/209039/230796/18708/72114/19247/227358/12702/606496	24	Akt2/Cul3/Ncoa2/Cad/Xbp1/Srebf1/Prkdc/Gpam/Parp1/Pip4k2a/Errfi1/Mfn2/Cyfip1/Pak1/Smarcc1/Tbc1d4/Tns2/Wdtc1/Pik3r1/Zbed3/Ptpn11/Erfe/Socs3/Gsk3a
GO:2000058	regulation of ubiquitin-dependent protein catabolic process	17/738	169/28928	0.100592	3.94298	6.20834	1.69969e-06	0.000123319	9.08609e-05	19358/52551/94232/28075/14083/252870/24069/19359/269523/20588/231672/219158/414872/13000/606496/15258/74374	17	Rad23a/Sgta/Ubqln4/Desi1/Ptk2/Usp7/Sufu/Rad23b/Vcp/Smarcc1/Fbxw8/Ccar2/Zyg11b/Csnk2a2/Gsk3a/Hipk2/Clec16a
GO:0051983	regulation of chromosome segregation	15/738	134/28928	0.11194	4.38782	6.35995	1.80524e-06	0.000128993	9.50414e-05	26554/17222/83797/70799/19708/80912/12704/11461/17345/26992/20588/68298/51810/13000/83796	15	Cul3/Anapc1/Smarcd1/Cep192/Dpf2/Pum1/Cit/Actb/Mki67/Brd7/Smarcc1/Ncapd2/Hnrnpu/Csnk2a2/Smarcd2
GO:0051225	spindle assembly	15/738	135/28928	0.111111	4.35531	6.3225	1.98373e-06	0.000139631	0.00010288	16211/16563/223593/212307/70799/13194/13006/74237/51885/76499/12316/76478/51810/67300/328580	15	Kpnb1/Kif2a/Washc5/Mapre2/Cep192/Ddb1/Smc3/Tubgcp2/Tubgcp4/Clasp2/Aspm/Haus8/Hnrnpu/Cltc/Tubgcp6
GO:0060996	dendritic spine development	15/738	138/28928	0.108696	4.26063	6.21231	2.61795e-06	0.000181563	0.000133775	17260/216963/18472/224105/16443/329165/170731/70584/18479/18483/231380/241638/12569/11487/236794	15	Mef2c/Git1/Pafah1b1/Pak2/Itsn1/Abi2/Mfn2/Pak4/Pak1/Palm/Uba6/Lzts3/Cdk5r1/Adam10/Slc9a6
GO:0042254	ribosome biogenesis	24/738	320/28928	0.075	2.93984	5.64584	2.95035e-06	0.00020165	0.000148575	13205/70683/75273/70930/14000/19090/18572/271842/230082/208144/71990/213895/60321/72831/140546/118451/214627/207932/106707/105372/66932/217995/72462/57741	24	Ddx3x/Utp20/Pelp1/Nol8/Drosha/Prkdc/Pdcd11/Rpusd2/Nol6/Dhx37/Ddx54/Bms1/Wbp11/Dhx30/Eri3/Mrps2/Tent4b/Urb1/Rpusd1/Utp15/Rexo1/Heatr1/Rrp1b/Noc2l
GO:0061136	regulation of proteasomal protein catabolic process	18/738	196/28928	0.0918367	3.5998	5.90905	3.15601e-06	0.000212625	0.000156662	19358/52551/56085/18747/94232/28075/252870/19359/269523/20588/231672/219158/414872/66333/13000/54609/606496/74374	18	Rad23a/Sgta/Ubqln1/Prkaca/Ubqln4/Desi1/Usp7/Rad23b/Vcp/Smarcc1/Fbxw8/Ccar2/Zyg11b/Aqp11/Csnk2a2/Ubqln2/Gsk3a/Clec16a
GO:0033044	regulation of chromosome organization	21/738	257/28928	0.0817121	3.20294	5.73957	3.21693e-06	0.000213005	0.000156942	11991/26554/21849/17222/26407/83797/70799/19708/11545/12704/11461/26992/21750/20588/214627/497652/68298/51810/19704/83796/75339	21	Hnrnpd/Cul3/Trim28/Anapc1/Map3k4/Smarcd1/Cep192/Dpf2/Parp1/Cit/Actb/Brd7/Terf2/Smarcc1/Tent4b/Acd/Ncapd2/Hnrnpu/Upf1/Smarcd2/Mphosph8
GO:0048024	regulation of mRNA splicing, via spliceosome	14/738	123/28928	0.113821	4.46154	6.22473	3.25199e-06	0.000213005	0.000156942	13046/19205/22668/230257/51796/19826/68134/51810/19704/19317/20637/269966/245945/109095	14	Celf1/Ptbp1/Sf1/Ptbp3/Srrm1/Rnps1/Upf3b/Hnrnpu/Upf1/Qki/Snrnp70/Nup98/Rbm47/Rbm15b
GO:2000036	regulation of stem cell population maintenance	11/738	76/28928	0.144737	5.67337	6.60057	3.50973e-06	0.000226738	0.00016706	72068/14534/83797/269003/19708/17979/30841/11461/20588/232791/234594	11	Cnot2/Kat2a/Smarcd1/Sap130/Dpf2/Ncoa3/Kdm2b/Actb/Smarcc1/Cnot3/Cnot1
GO:0045727	positive regulation of translation	15/738	142/28928	0.105634	4.14062	6.07017	3.74376e-06	0.000238589	0.000175792	11991/13205/11652/19205/56335/19090/207214/67843/68134/73158/224742/51810/73826/208643/12051	15	Hnrnpd/Ddx3x/Akt2/Ptbp1/Mettl3/Prkdc/Larp4/Slc35a4/Upf3b/Larp1/Abcf1/Hnrnpu/Poldip3/Eif4g1/Bcl3
GO:0009048	dosage compensation by inactivation of X chromosome	7/738	27/28928	0.259259	10.1624	7.70668	3.88945e-06	0.000242997	0.000179039	56335/20602/69587/16468/51810/12593/109095	7	Mettl3/Ncor2/Pcgf3/Jarid2/Hnrnpu/Cdyl/Rbm15b
GO:0030217	T cell differentiation	25/738	348/28928	0.0718391	2.81594	5.51431	3.9675e-06	0.000242997	0.000179039	18771/20807/22778/21423/22433/14534/20963/56335/14000/19090/83797/57261/17283/11461/26992/18021/20588/211651/12142/217127/233912/12051/232174/16658/83796	25	Pknox1/Srf/Ikzf1/Tcf3/Xbp1/Kat2a/Syk/Mettl3/Drosha/Prkdc/Smarcd1/Brd4/Men1/Actb/Brd7/Nfatc3/Smarcc1/Fancd2/Prdm1/Kat7/Armc5/Bcl3/Cyp26b1/Mafb/Smarcd2
GO:0071375	cellular response to peptide hormone stimulus	25/738	348/28928	0.0718391	2.81594	5.51431	3.9675e-06	0.000242997	0.000179039	11652/26554/18747/17978/22433/20787/15499/14083/19090/14732/11545/18718/16451/170731/20430/18479/20588/210789/209039/230796/18708/19247/227358/12702/606496	25	Akt2/Cul3/Prkaca/Ncoa2/Xbp1/Srebf1/Hsf1/Ptk2/Prkdc/Gpam/Parp1/Pip4k2a/Jak1/Mfn2/Cyfip1/Pak1/Smarcc1/Tbc1d4/Tns2/Wdtc1/Pik3r1/Ptpn11/Erfe/Socs3/Gsk3a
GO:0007020	microtubule nucleation	8/738	38/28928	0.210526	8.25218	7.238	4.29164e-06	0.000259479	0.000191183	216963/70799/74237/51885/18479/76499/75786/328580	8	Git1/Cep192/Tubgcp2/Tubgcp4/Pak1/Clasp2/Ckap5/Tubgcp6
GO:0022604	regulation of cell morphogenesis	22/738	284/28928	0.0774648	3.03645	5.58019	4.50693e-06	0.000269047	0.000198233	17454/13544/23790/22388/18016/216344/26941/18472/14083/19090/207214/13728/192662/29806/170731/20430/231672/18483/228859/22350/232906/56194	22	Mov10/Dvl3/Coro1c/Wdr1/Nf2/Rab21/Nherf1/Pafah1b1/Ptk2/Prkdc/Larp4/Mark2/Arhgdia/Limd1/Mfn2/Cyfip1/Fbxw8/Palm/Fitm2/Ezr/Arhgap35/Prpf40a
GO:0007163	establishment or maintenance of cell polarity	20/738	243/28928	0.0823045	3.22616	5.63851	4.91789e-06	0.000289909	0.000213605	13498/22388/12929/26941/18472/217325/66629/105782/13728/107338/209630/11461/74206/18479/76499/75786/22350/232906/236794/232174	20	Atn1/Wdr1/Crkl/Nherf1/Pafah1b1/Llgl2/Golph3/Scrib/Mark2/Gbf1/Frmd4a/Actb/Sipa1l3/Pak1/Clasp2/Ckap5/Ezr/Arhgap35/Slc9a6/Cyp26b1
GO:2000819	regulation of nucleotide-excision repair	7/738	28/28928	0.25	9.79946	7.53734	5.07202e-06	0.000295304	0.000217579	83797/19708/11461/26992/20588/217127/83796	7	Smarcd1/Dpf2/Actb/Brd7/Smarcc1/Kat7/Smarcd2
GO:0032984	protein-containing complex disassembly	21/738	265/28928	0.0792453	3.10624	5.57318	5.19677e-06	0.000298878	0.000220212	22388/56085/94232/270058/224432/83797/269523/54723/11938/74187/20588/270086/76499/18195/209815/67886/106583/67300/19704/74374/83796	21	Wdr1/Ubqln1/Ubqln4/Map1s/Scaf4/Smarcd1/Vcp/Tfip11/Atp2a2/Katnb1/Smarcc1/Ogfod1/Clasp2/Nsf/Tbc1d25/Camsap2/Scaf8/Cltc/Upf1/Clec16a/Smarcd2
GO:0031123	RNA 3'-end processing	12/738	95/28928	0.126316	4.95131	6.24151	5.48896e-06	0.000311879	0.000229792	68626/210925/67440/74320/67337/66899/70650/140546/210106/214627/66932/109077	12	Elac2/Ints9/Mtpap/Wdr33/Cstf1/Fip1l1/Zcchc8/Eri3/Tent4a/Tent4b/Rexo1/Ints5
GO:0007015	actin filament organization	30/738	476/28928	0.0630252	2.47045	5.23396	6.30913e-06	0.000354212	0.000260983	26554/23790/22388/18016/109711/20807/21927/11687/14744/223593/224105/18186/329165/21754/12704/20430/207278/18479/72042/76499/170826/319277/233977/140580/18708/72114/18754/320472/22350/232906	30	Cul3/Coro1c/Wdr1/Nf2/Actn1/Srf/Tnfaip1/Alox15/Gpr65/Washc5/Pak2/Nrp1/Abi2/Tesk1/Cit/Cyfip1/Fchsd2/Pak1/Cotl1/Clasp2/Ppargc1b/Washc4/Ppfia1/Elmo1/Pik3r1/Zbed3/Prkce/Ppm1e/Ezr/Arhgap35
GO:0007549	sex-chromosome dosage compensation	7/738	29/28928	0.241379	9.46155	7.37632	6.53904e-06	0.000362802	0.000267311	56335/20602/69587/16468/51810/12593/109095	7	Mettl3/Ncor2/Pcgf3/Jarid2/Hnrnpu/Cdyl/Rbm15b
GO:0050684	regulation of mRNA processing	15/738	149/28928	0.100671	3.94609	5.83356	6.78568e-06	0.000372108	0.000274168	13046/19205/22668/230257/51796/66899/19826/68134/51810/19704/19317/20637/269966/245945/109095	15	Celf1/Ptbp1/Sf1/Ptbp3/Srrm1/Fip1l1/Rnps1/Upf3b/Hnrnpu/Upf1/Qki/Snrnp70/Nup98/Rbm47/Rbm15b
GO:0030900	forebrain development	30/738	480/28928	0.0625	2.44986	5.18268	7.42758e-06	0.000402626	0.000296654	18032/23790/13046/12929/12799/18016/20807/21974/22778/18472/14534/56335/67760/20689/14632/18186/20481/30841/20602/18479/57752/20187/230676/12316/231380/233064/237847/12569/244152/232906	30	Nfix/Coro1c/Celf1/Crkl/Cnp/Nf2/Srf/Top2b/Ikzf1/Pafah1b1/Kat2a/Mettl3/Slc38a2/Sall3/Gli1/Nrp1/Ski/Kdm2b/Ncor2/Pak1/Tacc2/Ryk/Szt2/Aspm/Uba6/Wdr62/Rtn4rl1/Cdk5r1/Tsku/Arhgap35
GO:0043502	regulation of muscle adaptation	13/738	115/28928	0.113043	4.43106	5.96507	7.82464e-06	0.000419329	0.000308961	17260/170749/14083/57080/11545/74155/11938/18479/14381/18021/67655/16468/606496	13	Mef2c/Mtmr4/Ptk2/Gtf2ird1/Parp1/Errfi1/Atp2a2/Pak1/G6pdx/Nfatc3/Ctdp1/Jarid2/Gsk3a
GO:0010506	regulation of autophagy	23/738	319/28928	0.0721003	2.82618	5.30663	9.01216e-06	0.000477543	0.000351853	56085/94232/170749/17168/22333/22433/20787/67154/14083/66839/18718/100855/29810/73158/209815/20539/208643/227358/54609/338364/225020/606496/74374	23	Ubqln1/Ubqln4/Mtmr4/Nprl3/Vdac1/Xbp1/Srebf1/Mtdh/Ptk2/Dele1/Pip4k2a/Tbc1d14/Bag3/Larp1/Tbc1d25/Slc7a5/Eif4g1/Erfe/Ubqln2/Trim65/Fez2/Gsk3a/Clec16a
GO:0008654	phospholipid biosynthetic process	18/738	212/28928	0.0849057	3.32812	5.50482	9.45e-06	0.000488175	0.000359686	56077/14792/234729/74451/11687/19210/69048/76303/14732/18718/99010/52858/228812/18708/228859/74442/225010/28042	18	Dgke/Lpcat3/Vac14/Pgs1/Alox15/Ptdss1/Slc30a5/Osbp/Gpam/Pip4k2a/Lpcat4/Cdipt/Pigu/Pik3r1/Fitm2/Sgms2/Lclat1/Selenoi
GO:1905897	regulation of response to endoplasmic reticulum stress	11/738	84/28928	0.130952	5.13305	6.13783	9.46442e-06	0.000488175	0.000359686	14792/52551/56085/26943/22433/27403/18708/66333/54609/231630/12018	11	Lpcat3/Sgta/Ubqln1/Serinc3/Xbp1/Abca7/Pik3r1/Aqp11/Ubqln2/Ficd/Bak1
GO:0032956	regulation of actin cytoskeleton organization	25/738	366/28928	0.068306	2.67745	5.2255	9.52335e-06	0.000488175	0.000359686	22388/17260/18016/11687/18003/14744/223593/224105/18186/329165/21754/170731/12704/20430/207278/18479/72042/76499/319277/233977/18708/18754/320472/12569/232906	25	Wdr1/Mef2c/Nf2/Alox15/Nedd9/Gpr65/Washc5/Pak2/Nrp1/Abi2/Tesk1/Mfn2/Cit/Cyfip1/Fchsd2/Pak1/Cotl1/Clasp2/Washc4/Ppfia1/Pik3r1/Prkce/Ppm1e/Cdk5r1/Arhgap35
GO:0030038	contractile actin filament bundle assembly	13/738	118/28928	0.110169	4.31841	5.84428	1.03894e-05	0.000521239	0.000384048	26554/18016/20807/21927/14744/224105/18186/21754/18479/76499/233977/18708/320472	13	Cul3/Nf2/Srf/Tnfaip1/Gpr65/Pak2/Nrp1/Tesk1/Pak1/Clasp2/Ppfia1/Pik3r1/Ppm1e
GO:0043149	stress fiber assembly	13/738	118/28928	0.110169	4.31841	5.84428	1.03894e-05	0.000521239	0.000384048	26554/18016/20807/21927/14744/224105/18186/21754/18479/76499/233977/18708/320472	13	Cul3/Nf2/Srf/Tnfaip1/Gpr65/Pak2/Nrp1/Tesk1/Pak1/Clasp2/Ppfia1/Pik3r1/Ppm1e
GO:0045017	glycerolipid biosynthetic process	18/738	215/28928	0.0837209	3.28168	5.43334	1.14584e-05	0.000567072	0.000417817	56077/14792/234729/74451/67181/11687/20787/19210/69048/14732/18718/52858/67800/228812/18708/228859/225010/28042	18	Dgke/Lpcat3/Vac14/Pgs1/Ctdnep1/Alox15/Srebf1/Ptdss1/Slc30a5/Gpam/Pip4k2a/Cdipt/Dgat2/Pigu/Pik3r1/Fitm2/Lclat1/Selenoi
GO:0045637	regulation of myeloid cell differentiation	19/738	236/28928	0.0805085	3.15576	5.38032	1.15434e-05	0.000567072	0.000417817	17260/22083/22778/18003/15499/19090/15526/21873/16331/170826/217127/18708/233904/227358/22761/12608/19317/101488212/16658	19	Mef2c/Ctr9/Ikzf1/Nedd9/Hsf1/Prkdc/Hspa9/Tjp2/Inpp5d/Ppargc1b/Kat7/Pik3r1/Setd1a/Erfe/Zfpm1/Cebpb/Qki/Evi2/Mafb
GO:0016055	Wnt signaling pathway	29/738	467/28928	0.0620985	2.43413	5.05537	1.18508e-05	0.000576167	0.000424518	13205/13544/26554/22083/72043/21885/233328/18099/67181/26941/13194/67457/13728/29806/14632/76246/269523/66743/26992/20187/219158/12316/260305/72114/432940/13000/244152/14797/606496	29	Ddx3x/Dvl3/Cul3/Ctr9/Sulf2/Tle1/Lrrk1/Nlk/Ctdnep1/Nherf1/Ddb1/Frmd8/Mark2/Limd1/Gli1/Rtf1/Vcp/Rnf220/Brd7/Ryk/Ccar2/Aspm/Nphp4/Zbed3/Otulin/Csnk2a2/Tsku/Tle5/Gsk3a
GO:0031507	heterochromatin formation	16/738	176/28928	0.0909091	3.56344	5.51922	1.24928e-05	0.000601186	0.000442952	13433/21849/56335/13436/20602/69587/232187/77683/18676/16468/51810/12593/208266/109095/666704/75339	16	Dnmt1/Trim28/Mettl3/Dnmt3b/Ncor2/Pcgf3/Smyd5/Ehmt1/Phf2/Jarid2/Hnrnpu/Cdyl/Dot1l/Rbm15b/Samd1/Mphosph8
GO:0051168	nuclear export	16/738	178/28928	0.0898876	3.5234	5.46399	1.43977e-05	0.000681816	0.00050236	54387/18747/22196/65246/28075/15526/67628/230082/29810/73826/19247/59015/227699/269966/72149/109095	16	Mcm3ap/Prkaca/Ube2i/Xpo7/Desi1/Hspa9/Anp32b/Nol6/Bag3/Poldip3/Ptpn11/Nup160/Nup188/Nup98/Strada/Rbm15b
GO:0030098	lymphocyte differentiation	29/738	472/28928	0.0614407	2.40834	4.99142	1.44575e-05	0.000681816	0.00050236	18771/20807/21974/22778/21423/22433/14534/20963/56335/14000/19090/83797/57261/17283/16331/11461/26992/18021/20588/211651/12142/217127/18708/233912/12051/12018/232174/16658/83796	29	Pknox1/Srf/Top2b/Ikzf1/Tcf3/Xbp1/Kat2a/Syk/Mettl3/Drosha/Prkdc/Smarcd1/Brd4/Men1/Inpp5d/Actb/Brd7/Nfatc3/Smarcc1/Fancd2/Prdm1/Kat7/Pik3r1/Armc5/Bcl3/Bak1/Cyp26b1/Mafb/Smarcd2
GO:0003300	cardiac muscle hypertrophy	13/738	122/28928	0.106557	4.17682	5.68936	1.49449e-05	0.000692593	0.000510301	17260/14083/224105/11545/74155/11938/18479/14381/17125/18021/67655/16468/606496	13	Mef2c/Ptk2/Pak2/Parp1/Errfi1/Atp2a2/Pak1/G6pdx/Smad1/Nfatc3/Ctdp1/Jarid2/Gsk3a
GO:0110053	regulation of actin filament organization	21/738	284/28928	0.0739437	2.89843	5.20199	1.49798e-05	0.000692593	0.000510301	22388/18016/11687/14744/223593/224105/18186/329165/21754/12704/20430/207278/18479/72042/76499/319277/233977/18708/18754/320472/232906	21	Wdr1/Nf2/Alox15/Gpr65/Washc5/Pak2/Nrp1/Abi2/Tesk1/Cit/Cyfip1/Fchsd2/Pak1/Cotl1/Clasp2/Washc4/Ppfia1/Pik3r1/Prkce/Ppm1e/Arhgap35
GO:0045814	negative regulation of gene expression, epigenetic	18/738	220/28928	0.0818182	3.2071	5.31696	1.56666e-05	0.000717318	0.000528518	13433/21849/22083/56335/252870/13436/20602/69587/232187/77683/18676/16468/51810/12593/208266/109095/666704/75339	18	Dnmt1/Trim28/Ctr9/Mettl3/Usp7/Dnmt3b/Ncor2/Pcgf3/Smyd5/Ehmt1/Phf2/Jarid2/Hnrnpu/Cdyl/Dot1l/Rbm15b/Samd1/Mphosph8
GO:0032479	regulation of type I interferon production	14/738	141/28928	0.0992908	3.89198	5.5698	1.5989e-05	0.000725038	0.000534206	13205/26554/20963/15510/78781/54633/74019/70428/217365/19247/170743/22040/338364/19317	14	Ddx3x/Cul3/Syk/Hspd1/Zc3hav1/Pqbp1/Traf3ip1/Polr3b/Nploc4/Ptpn11/Tlr7/Trex1/Trim65/Qki
GO:0006898	receptor-mediated endocytosis	21/738	286/28928	0.0734266	2.87816	5.16472	1.66436e-05	0.000747536	0.000550782	234729/216344/20963/105782/51789/16443/18711/12765/227700/66743/266781/207278/235567/19058/18195/268445/67300/54609/22350/81905/11771	21	Vac14/Rab21/Syk/Scrib/Tnk2/Itsn1/Pikfyve/Cxcr2/Sh3glb2/Rnf220/Snx17/Fchsd2/Dnajc13/Ppp3r1/Nsf/Ankrd13b/Cltc/Ubqln2/Ezr/Cacng8/Ap2a1
GO:0061515	myeloid cell development	12/738	106/28928	0.113208	4.43749	5.73673	1.71273e-05	0.000762004	0.000561443	230721/233328/20807/18472/21873/18718/230257/14381/19247/22761/12608/235627	12	Pabpc4/Lrrk1/Srf/Pafah1b1/Tjp2/Pip4k2a/Ptbp3/G6pdx/Ptpn11/Zfpm1/Cebpb/Nbeal2
GO:0051056	regulation of small GTPase mediated signal transduction	19/738	244/28928	0.0778689	3.05229	5.2089	1.84536e-05	0.000813338	0.000599266	26554/12929/216963/21927/56349/212307/192662/107338/18186/228850/170731/74206/236920/105841/21817/75687/57295/232906/99371	19	Cul3/Crkl/Git1/Tnfaip1/Net1/Mapre2/Arhgdia/Gbf1/Nrp1/Ralgapb/Mfn2/Sipa1l3/Stard8/Dennd3/Tgm2/Ripor1/Icmt/Arhgap35/Arfgef2
GO:0032786	positive regulation of DNA-templated transcription, elongation	9/738	60/28928	0.15	5.87967	6.12196	2.01458e-05	0.000879701	0.000648161	75613/216154/22778/57261/11545/217127/70625/106583/101631	9	Med25/Med16/Ikzf1/Brd4/Parp1/Kat7/Med26/Scaf8/Pwwp2b
GO:0006289	nucleotide-excision repair	10/738	75/28928	0.133333	5.22638	5.92974	2.04264e-05	0.00088377	0.000651159	19358/252870/83797/19708/19359/11461/26992/20588/217127/83796	10	Rad23a/Usp7/Smarcd1/Dpf2/Rad23b/Actb/Brd7/Smarcc1/Kat7/Smarcd2
GO:0035264	multicellular organism growth	19/738	246/28928	0.0772358	3.02747	5.16715	2.06777e-05	0.00088651	0.000653178	18032/13498/13046/22778/78912/217325/14534/15499/14732/76178/14571/17979/14381/209039/230796/57295/101476/19247/22350	19	Nfix/Atn1/Celf1/Ikzf1/Sp2/Llgl2/Kat2a/Hsf1/Gpam/Coa5/Gpd2/Ncoa3/G6pdx/Tns2/Wdtc1/Icmt/Plekha1/Ptpn11/Ezr
GO:0014897	striated muscle hypertrophy	13/738	126/28928	0.103175	4.04422	5.54093	2.11678e-05	0.000899347	0.000662637	17260/14083/224105/11545/74155/11938/18479/14381/17125/18021/67655/16468/606496	13	Mef2c/Ptk2/Pak2/Parp1/Errfi1/Atp2a2/Pak1/G6pdx/Smad1/Nfatc3/Ctdp1/Jarid2/Gsk3a
GO:1902115	regulation of organelle assembly	19/738	247/28928	0.0769231	3.01522	5.14643	2.18772e-05	0.000916413	0.000675211	18016/72068/14534/73340/15499/70799/18711/18718/21754/170731/100855/54633/13641/234594/51810/54609/22350/225020/232906	19	Nf2/Cnot2/Kat2a/Nptxr/Hsf1/Cep192/Pikfyve/Pip4k2a/Tesk1/Mfn2/Tbc1d14/Pqbp1/Efnb1/Cnot1/Hnrnpu/Ubqln2/Ezr/Fez2/Arhgap35
GO:0043500	muscle adaptation	14/738	145/28928	0.0965517	3.78462	5.43894	2.19581e-05	0.000916413	0.000675211	17260/170749/14083/57080/11545/74155/11938/18479/14381/17125/18021/67655/16468/606496	14	Mef2c/Mtmr4/Ptk2/Gtf2ird1/Parp1/Errfi1/Atp2a2/Pak1/G6pdx/Smad1/Nfatc3/Ctdp1/Jarid2/Gsk3a
GO:0046486	glycerolipid metabolic process	25/738	385/28928	0.0649351	2.54531	4.93889	2.23797e-05	0.000925813	0.000682137	56077/14792/234729/74451/170749/67181/11687/20787/19210/69048/14732/18711/16331/18718/99010/52858/67800/228812/54608/268783/18708/19247/228859/225010/28042	25	Dgke/Lpcat3/Vac14/Pgs1/Mtmr4/Ctdnep1/Alox15/Srebf1/Ptdss1/Slc30a5/Gpam/Pikfyve/Inpp5d/Pip4k2a/Lpcat4/Cdipt/Dgat2/Pigu/Abhd2/Mtmr12/Pik3r1/Ptpn11/Fitm2/Lclat1/Selenoi
GO:0048538	thymus development	9/738	61/28928	0.147541	5.78329	6.05094	2.31026e-05	0.000945699	0.000696789	12929/20807/22778/19090/76178/18021/26396/16468/16658	9	Crkl/Srf/Ikzf1/Prkdc/Coa5/Nfatc3/Map2k2/Jarid2/Mafb
GO:0006606	protein import into nucleus	16/738	185/28928	0.0864865	3.39008	5.27673	2.32615e-05	0.000945699	0.000696789	16211/21849/238799/320938/13557/22433/20963/70572/29810/18021/230673/19058/18708/227699/12051/269966	16	Kpnb1/Trim28/Tnpo1/Tnpo3/E2f3/Xbp1/Syk/Ipo5/Bag3/Nfatc3/Ipo13/Ppp3r1/Pik3r1/Nup188/Bcl3/Nup98
GO:0032606	type I interferon production	14/738	146/28928	0.0958904	3.7587	5.40695	2.37267e-05	0.000953513	0.000702546	13205/26554/20963/15510/78781/54633/74019/70428/217365/19247/170743/22040/338364/19317	14	Ddx3x/Cul3/Syk/Hspd1/Zc3hav1/Pqbp1/Traf3ip1/Polr3b/Nploc4/Ptpn11/Tlr7/Trex1/Trim65/Qki
GO:0048193	Golgi vesicle transport	21/738	293/28928	0.0716724	2.8094	5.03677	2.38581e-05	0.000953513	0.000702546	216131/26554/16834/71169/217325/56494/66890/66629/224705/107338/269523/100855/74105/18195/69162/69940/226744/69608/98710/67511/99371	21	Trappc10/Cul3/Cog1/Nbas/Llgl2/Gosr2/Lman2/Golph3/Vps52/Gbf1/Vcp/Tbc1d14/Gga2/Nsf/Sec31a/Exoc1/Cnst/Sec24d/Rabif/Tmed9/Arfgef2
GO:0014896	muscle hypertrophy	13/738	128/28928	0.101562	3.98103	5.46899	2.50548e-05	0.000992929	0.000731587	17260/14083/224105/11545/74155/11938/18479/14381/17125/18021/67655/16468/606496	13	Mef2c/Ptk2/Pak2/Parp1/Errfi1/Atp2a2/Pak1/G6pdx/Smad1/Nfatc3/Ctdp1/Jarid2/Gsk3a
GO:0043254	regulation of protein-containing complex assembly	28/738	463/28928	0.0604752	2.3705	4.81	2.68362e-05	0.00105466	0.000777072	13205/75613/216963/20362/22778/11687/71902/20963/15499/269523/54723/20430/207278/18479/15161/72042/76499/74019/13854/108903/75786/67886/19247/381280/18754/208643/338364/12018	28	Ddx3x/Med25/Git1/Septin8/Ikzf1/Alox15/Cand1/Syk/Hsf1/Vcp/Tfip11/Cyfip1/Fchsd2/Pak1/Hcfc1/Cotl1/Clasp2/Traf3ip1/Epn1/Tbcd/Ckap5/Camsap2/Ptpn11/Hjurp/Prkce/Eif4g1/Trim65/Bak1
GO:0006612	protein targeting to membrane	13/738	130/28928	0.1	3.91978	5.3985	2.95522e-05	0.00114702	0.000845119	11652/52551/217337/69035/18711/68268/53421/18479/503610/66333/75219/107305/12569	13	Akt2/Sgta/Srp68/Zdhhc3/Pikfyve/Zdhhc21/Sec61a1/Pak1/Zdhhc18/Aqp11/Dusp18/Vps37c/Cdk5r1
GO:0032970	regulation of actin filament-based process	26/738	416/28928	0.0625	2.44986	4.8194	2.96726e-05	0.00114702	0.000845119	22388/17260/18016/11687/18003/14744/223593/224105/18186/329165/21754/170731/11938/12704/20430/207278/18479/72042/76499/319277/233977/18708/18754/320472/12569/232906	26	Wdr1/Mef2c/Nf2/Alox15/Nedd9/Gpr65/Washc5/Pak2/Nrp1/Abi2/Tesk1/Mfn2/Atp2a2/Cit/Cyfip1/Fchsd2/Pak1/Cotl1/Clasp2/Washc4/Ppfia1/Pik3r1/Prkce/Ppm1e/Cdk5r1/Arhgap35
GO:0070935	3'-UTR-mediated mRNA stabilization	6/738	25/28928	0.24	9.40748	6.80451	3.16063e-05	0.00119975	0.00088397	19205/77134/210106/214627/19317/245945	6	Ptbp1/Hnrnpa0/Tent4a/Tent4b/Qki/Rbm47
GO:0002262	myeloid cell homeostasis	18/738	232/28928	0.0775862	3.04121	5.05072	3.18874e-05	0.00119975	0.00088397	18771/20807/22778/21423/19090/15526/12765/16331/230257/14381/381560/217127/51810/399568/233904/22761/12018/16658	18	Pknox1/Srf/Ikzf1/Tcf3/Prkdc/Hspa9/Cxcr2/Inpp5d/Ptbp3/G6pdx/Xkr8/Kat7/Hnrnpu/Cdin1/Setd1a/Zfpm1/Bak1/Mafb
GO:0021537	telencephalon development	22/738	322/28928	0.068323	2.67811	4.89951	3.19976e-05	0.00119975	0.00088397	18032/23790/13046/12929/18016/20807/18472/14534/67760/20689/20481/30841/20602/57752/20187/230676/12316/231380/233064/237847/12569/244152	22	Nfix/Coro1c/Celf1/Crkl/Nf2/Srf/Pafah1b1/Kat2a/Slc38a2/Sall3/Ski/Kdm2b/Ncor2/Tacc2/Ryk/Szt2/Aspm/Uba6/Wdr62/Rtn4rl1/Cdk5r1/Tsku
GO:0032434	regulation of proteasomal ubiquitin-dependent protein catabolic process	13/738	131/28928	0.0992366	3.88986	5.36378	3.20543e-05	0.00119975	0.00088397	19358/94232/28075/252870/19359/269523/20588/231672/219158/414872/13000/606496/74374	13	Rad23a/Ubqln4/Desi1/Usp7/Rad23b/Vcp/Smarcc1/Fbxw8/Ccar2/Zyg11b/Csnk2a2/Gsk3a/Clec16a
GO:0110020	regulation of actomyosin structure organization	12/738	113/28928	0.106195	4.1626	5.45013	3.27061e-05	0.0012118	0.000892853	17260/18016/14744/224105/18186/21754/170731/18479/76499/233977/18708/320472	12	Mef2c/Nf2/Gpr65/Pak2/Nrp1/Tesk1/Mfn2/Pak1/Clasp2/Ppfia1/Pik3r1/Ppm1e
GO:0030218	erythrocyte differentiation	15/738	170/28928	0.0882353	3.45863	5.20201	3.28903e-05	0.0012118	0.000892853	18771/20807/22778/21423/19090/15526/16331/230257/14381/217127/51810/399568/233904/22761/16658	15	Pknox1/Srf/Ikzf1/Tcf3/Prkdc/Hspa9/Inpp5d/Ptbp3/G6pdx/Kat7/Hnrnpu/Cdin1/Setd1a/Zfpm1/Mafb
GO:0051170	import into nucleus	16/738	191/28928	0.0837696	3.28359	5.12326	3.44033e-05	0.00125772	0.000926686	16211/21849/238799/320938/13557/22433/20963/70572/29810/18021/230673/19058/18708/227699/12051/269966	16	Kpnb1/Trim28/Tnpo1/Tnpo3/E2f3/Xbp1/Syk/Ipo5/Bag3/Nfatc3/Ipo13/Ppp3r1/Pik3r1/Nup188/Bcl3/Nup98
GO:0033146	regulation of intracellular estrogen receptor signaling pathway	7/738	37/28928	0.189189	7.41581	6.31834	3.61253e-05	0.00129066	0.000950954	72068/11545/17979/18479/59035/232791/234594	7	Cnot2/Parp1/Ncoa3/Pak1/Carm1/Cnot3/Cnot1
GO:1902275	regulation of chromatin organization	7/738	37/28928	0.189189	7.41581	6.31834	3.61253e-05	0.00129066	0.000950954	21849/17345/18676/51810/233904/666704/75339	7	Trim28/Mki67/Phf2/Hnrnpu/Setd1a/Samd1/Mphosph8
GO:1905898	positive regulation of response to endoplasmic reticulum stress	7/738	37/28928	0.189189	7.41581	6.31834	3.61253e-05	0.00129066	0.000950954	52551/56085/26943/22433/18708/54609/12018	7	Sgta/Ubqln1/Serinc3/Xbp1/Pik3r1/Ubqln2/Bak1
GO:0034976	response to endoplasmic reticulum stress	20/738	279/28928	0.0716846	2.80988	4.91507	3.69211e-05	0.00130917	0.000964595	13205/14792/52551/56085/26943/11687/22433/269523/68292/27403/217365/18708/66333/66967/208643/108954/54609/231630/12608/12018	20	Ddx3x/Lpcat3/Sgta/Ubqln1/Serinc3/Alox15/Xbp1/Vcp/Stt3b/Abca7/Nploc4/Pik3r1/Aqp11/Edem3/Eif4g1/Ppp1r15b/Ubqln2/Ficd/Cebpb/Bak1
GO:0065004	protein-DNA complex assembly	15/738	172/28928	0.0872093	3.41842	5.14711	3.76911e-05	0.0013265	0.000977362	75613/74763/67177/216154/22778/53890/71902/209361/67628/21341/320394/381280/70625/21413/72504	15	Med25/Naa60/Cdt1/Med16/Ikzf1/Sart3/Cand1/Taf3/Anp32b/Taf1c/Cenpt/Hjurp/Med26/Tcf4/Taf4b
GO:0014020	primary neural tube formation	12/738	115/28928	0.104348	4.09021	5.37248	3.89679e-05	0.001354	0.000997625	269593/67836/18747/14534/105782/24069/20481/30841/81896/234366/232906/100169	12	Luzp1/Wdr83/Prkaca/Kat2a/Scrib/Sufu/Ski/Kdm2b/Ift122/Gatad2a/Arhgap35/Phactr4
GO:0002753	cytoplasmic pattern recognition receptor signaling pathway	16/738	193/28928	0.0829016	3.24956	5.07345	3.90467e-05	0.001354	0.000997625	13205/56085/14479/74136/19090/69035/11545/80912/78781/70572/319277/503610/217365/170743/432940/22040	16	Ddx3x/Ubqln1/Usp15/Sec14l1/Prkdc/Zdhhc3/Parp1/Pum1/Zc3hav1/Ipo5/Washc4/Zdhhc18/Nploc4/Tlr7/Otulin/Trex1
GO:0001829	trophectodermal cell differentiation	6/738	26/28928	0.230769	9.04565	6.64074	4.02044e-05	0.00138397	0.00101971	26554/22083/20807/72068/232791/234594	6	Cul3/Ctr9/Srf/Cnot2/Cnot3/Cnot1
GO:0030520	estrogen receptor signaling pathway	8/738	51/28928	0.156863	6.14868	5.95439	4.17281e-05	0.00142601	0.00105068	72068/11545/17979/18479/59035/170826/232791/234594	8	Cnot2/Parp1/Ncoa3/Pak1/Carm1/Ppargc1b/Cnot3/Cnot1
GO:1901987	regulation of cell cycle phase transition	28/738	475/28928	0.0589474	2.31061	4.66003	4.21397e-05	0.00142972	0.00105341	13205/26554/67177/21423/15499/19090/83797/57261/70799/13194/19708/17283/14632/108000/75425/229543/67628/11461/26992/20588/219158/211651/19247/208643/22040/208266/240087/83796	28	Ddx3x/Cul3/Cdt1/Tcf3/Hsf1/Prkdc/Smarcd1/Brd4/Cep192/Ddb1/Dpf2/Men1/Gli1/Cenpf/Tti1/Ints3/Anp32b/Actb/Brd7/Smarcc1/Ccar2/Fancd2/Ptpn11/Eif4g1/Trex1/Dot1l/Mdc1/Smarcd2
GO:0031122	cytoplasmic microtubule organization	9/738	66/28928	0.136364	5.34516	5.71803	4.40272e-05	0.00148309	0.00109273	16211/67533/18472/74237/51885/57752/67886/328580/22350	9	Kpnb1/Ppfibp1/Pafah1b1/Tubgcp2/Tubgcp4/Tacc2/Camsap2/Tubgcp6/Ezr
GO:0031329	regulation of cellular catabolic process	26/738	428/28928	0.0607477	2.38118	4.6578	4.77626e-05	0.00159751	0.00117704	11652/56085/94232/216963/170749/17168/22333/22433/20787/67154/14083/66839/18718/100855/29810/18679/73158/209815/20539/208643/227358/54609/338364/225020/606496/74374	26	Akt2/Ubqln1/Ubqln4/Git1/Mtmr4/Nprl3/Vdac1/Xbp1/Srebf1/Mtdh/Ptk2/Dele1/Pip4k2a/Tbc1d14/Bag3/Phka1/Larp1/Tbc1d25/Slc7a5/Eif4g1/Erfe/Ubqln2/Trim65/Fez2/Gsk3a/Clec16a
GO:0045663	positive regulation of myoblast differentiation	8/738	52/28928	0.153846	6.03044	5.8745	4.82219e-05	0.00160151	0.00117999	17260/83797/11461/26992/20588/381560/18708/83796	8	Mef2c/Smarcd1/Actb/Brd7/Smarcc1/Xkr8/Pik3r1/Smarcd2
GO:0010611	regulation of cardiac muscle hypertrophy	10/738	83/28928	0.120482	4.72263	5.49523	4.99237e-05	0.00163529	0.00120487	17260/14083/11545/74155/18479/14381/18021/67655/16468/606496	10	Mef2c/Ptk2/Parp1/Errfi1/Pak1/G6pdx/Nfatc3/Ctdp1/Jarid2/Gsk3a
GO:0045069	regulation of viral genome replication	11/738	100/28928	0.11	4.31176	5.36765	4.99336e-05	0.00163529	0.00120487	13205/19358/21849/21974/13194/23962/78781/16201/73158/20853/75339	11	Ddx3x/Rad23a/Trim28/Top2b/Ddb1/Oasl2/Zc3hav1/Ilf3/Larp1/Stau1/Mphosph8
GO:0000289	nuclear-transcribed mRNA poly(A) tail shortening	6/738	27/28928	0.222222	8.71063	6.48556	5.05801e-05	0.00163529	0.00120487	72068/210106/232791/234594/214627/233033	6	Cnot2/Tent4a/Cnot3/Cnot1/Tent4b/Samd4b
GO:0060816	random inactivation of X chromosome	5/738	17/28928	0.294118	11.5288	7.02592	5.11234e-05	0.00163529	0.00120487	20602/69587/16468/51810/12593	5	Ncor2/Pcgf3/Jarid2/Hnrnpu/Cdyl
GO:1902946	protein localization to early endosome	5/738	17/28928	0.294118	11.5288	7.02592	5.11234e-05	0.00163529	0.00120487	18016/19341/105782/18186/22350	5	Nf2/Rab4a/Scrib/Nrp1/Ezr
GO:0035966	response to topologically incorrect protein	13/738	137/28928	0.0948905	3.7195	5.16242	5.13194e-05	0.00163529	0.00120487	26554/22433/15499/15510/269523/170731/29810/68292/27403/18708/66967/231630/12018	13	Cul3/Xbp1/Hsf1/Hspd1/Vcp/Mfn2/Bag3/Stt3b/Abca7/Pik3r1/Edem3/Ficd/Bak1
GO:0051017	actin filament bundle assembly	15/738	177/28928	0.0847458	3.32185	5.01333	5.24853e-05	0.00166121	0.00122398	26554/18016/109711/20807/21927/14744/224105/18186/21754/18479/76499/233977/18708/320472/22350	15	Cul3/Nf2/Actn1/Srf/Tnfaip1/Gpr65/Pak2/Nrp1/Tesk1/Pak1/Clasp2/Ppfia1/Pik3r1/Ppm1e/Ezr
GO:0007030	Golgi organization	13/738	138/28928	0.0942029	3.69255	5.12997	5.53564e-05	0.00174041	0.00128233	16834/66629/107338/12704/231672/76499/26396/217365/71617/67886/70675/67300/67511	13	Cog1/Golph3/Gbf1/Cit/Fbxw8/Clasp2/Map2k2/Nploc4/Armh3/Camsap2/Vcpip1/Cltc/Tmed9
GO:0006644	phospholipid metabolic process	23/738	361/28928	0.0637119	2.49737	4.63215	6.28589e-05	0.00194846	0.00143562	56077/14792/234729/74451/170749/11687/19210/69048/76303/14732/18711/16331/18718/99010/52858/56209/228812/268783/18708/228859/74442/225010/28042	23	Dgke/Lpcat3/Vac14/Pgs1/Mtmr4/Alox15/Ptdss1/Slc30a5/Osbp/Gpam/Pikfyve/Inpp5d/Pip4k2a/Lpcat4/Cdipt/Gde1/Pigu/Mtmr12/Pik3r1/Fitm2/Sgms2/Lclat1/Selenoi
GO:0060261	positive regulation of transcription initiation by RNA polymerase II	9/738	69/28928	0.130435	5.11276	5.53413	6.29832e-05	0.00194846	0.00143562	75613/216154/20807/22778/71902/209361/70625/72504/240087	9	Med25/Med16/Srf/Ikzf1/Cand1/Taf3/Med26/Taf4b/Mdc1
GO:0061572	actin filament bundle organization	15/738	180/28928	0.0833333	3.26649	4.93535	6.36209e-05	0.00194846	0.00143562	26554/18016/109711/20807/21927/14744/224105/18186/21754/18479/76499/233977/18708/320472/22350	15	Cul3/Nf2/Actn1/Srf/Tnfaip1/Gpr65/Pak2/Nrp1/Tesk1/Pak1/Clasp2/Ppfia1/Pik3r1/Ppm1e/Ezr
GO:0046777	protein autophosphorylation	16/738	201/28928	0.079602	3.12023	4.88053	6.36267e-05	0.00194846	0.00143562	13205/18747/21849/69719/18099/20963/14083/224105/57261/13728/18711/21754/74155/18479/26396/26411	16	Ddx3x/Prkaca/Trim28/Cad/Nlk/Syk/Ptk2/Pak2/Brd4/Mark2/Pikfyve/Tesk1/Errfi1/Pak1/Map2k2/Map4k1
GO:0099173	postsynapse organization	21/738	314/28928	0.066879	2.62151	4.67442	6.52379e-05	0.00198492	0.00146248	12929/104156/109711/18472/18003/73340/16443/13728/223254/18186/329165/170731/12704/11461/212139/241638/75786/140580/12569/22350/11487	21	Crkl/Etv5/Actn1/Pafah1b1/Nedd9/Nptxr/Itsn1/Mark2/Farp1/Nrp1/Abi2/Mfn2/Cit/Actb/Cc2d1a/Lzts3/Ckap5/Elmo1/Cdk5r1/Ezr/Adam10
GO:0014743	regulation of muscle hypertrophy	10/738	86/28928	0.116279	4.55789	5.3464	6.78675e-05	0.00205169	0.00151168	17260/14083/11545/74155/18479/14381/18021/67655/16468/606496	10	Mef2c/Ptk2/Parp1/Errfi1/Pak1/G6pdx/Nfatc3/Ctdp1/Jarid2/Gsk3a
GO:0046474	glycerophospholipid biosynthetic process	14/738	162/28928	0.0864198	3.38747	4.93046	7.47977e-05	0.00224679	0.00165543	56077/14792/234729/74451/11687/19210/69048/14732/18718/52858/228812/18708/225010/28042	14	Dgke/Lpcat3/Vac14/Pgs1/Alox15/Ptdss1/Slc30a5/Gpam/Pip4k2a/Cdipt/Pigu/Pik3r1/Lclat1/Selenoi
GO:0002758	innate immune response-activating signaling pathway	20/738	294/28928	0.0680272	2.66652	4.64703	7.6524e-05	0.0022841	0.00168292	13205/56085/14479/74136/20963/19090/69035/15510/11545/80912/78781/70572/319277/503610/217365/18708/170743/18754/432940/22040	20	Ddx3x/Ubqln1/Usp15/Sec14l1/Syk/Prkdc/Zdhhc3/Hspd1/Parp1/Pum1/Zc3hav1/Ipo5/Washc4/Zdhhc18/Nploc4/Pik3r1/Tlr7/Prkce/Otulin/Trex1
GO:0045070	positive regulation of viral genome replication	6/738	29/28928	0.206897	8.1099	6.19802	7.77181e-05	0.00230515	0.00169843	13205/19358/21974/13194/73158/20853	6	Ddx3x/Rad23a/Top2b/Ddb1/Larp1/Stau1
GO:0051148	negative regulation of muscle cell differentiation	9/738	71/28928	0.126761	4.96874	5.41737	7.91056e-05	0.00233164	0.00171794	13433/19205/22433/18479/14381/17125/18021/67655/606496	9	Dnmt1/Ptbp1/Xbp1/Pak1/G6pdx/Smad1/Nfatc3/Ctdp1/Gsk3a
GO:0031503	protein-containing complex localization	19/738	272/28928	0.0698529	2.73808	4.65993	8.0918e-05	0.00236253	0.0017407	234729/216963/19341/223593/73340/105782/69035/227700/13436/228850/66743/81896/19058/74019/12009/22350/81905/11487/11771	19	Vac14/Git1/Rab4a/Washc5/Nptxr/Scrib/Zdhhc3/Sh3glb2/Dnmt3b/Ralgapb/Rnf220/Ift122/Ppp3r1/Traf3ip1/Cep131/Ezr/Cacng8/Adam10/Ap2a1
GO:0031929	TOR signaling	15/738	184/28928	0.0815217	3.19548	4.83388	8.16564e-05	0.00236253	0.0017407	26554/18747/18099/17168/22433/20963/66629/252870/75425/230676/73158/57295/11987/606496/74374	15	Cul3/Prkaca/Nlk/Nprl3/Xbp1/Syk/Golph3/Usp7/Tti1/Szt2/Larp1/Icmt/Slc7a1/Gsk3a/Clec16a
GO:0034101	erythrocyte homeostasis	15/738	184/28928	0.0815217	3.19548	4.83388	8.16564e-05	0.00236253	0.0017407	18771/20807/22778/21423/19090/15526/16331/230257/14381/217127/51810/399568/233904/22761/16658	15	Pknox1/Srf/Ikzf1/Tcf3/Prkdc/Hspa9/Inpp5d/Ptbp3/G6pdx/Kat7/Hnrnpu/Cdin1/Setd1a/Zfpm1/Mafb
GO:0045667	regulation of osteoblast differentiation	14/738	164/28928	0.0853659	3.34616	4.87513	8.53911e-05	0.00243966	0.00179754	18747/17260/14083/12457/17283/29806/14632/20481/17125/212943/320799/17130/227358/12608	14	Prkaca/Mef2c/Ptk2/Noct/Men1/Limd1/Gli1/Ski/Smad1/Tent5a/Zhx3/Smad6/Erfe/Cebpb
GO:0035967	cellular response to topologically incorrect protein	11/738	106/28928	0.103774	4.0677	5.1196	8.53926e-05	0.00243966	0.00179754	26554/22433/15499/15510/269523/29810/27403/18708/66967/231630/12018	11	Cul3/Xbp1/Hsf1/Hspd1/Vcp/Bag3/Abca7/Pik3r1/Edem3/Ficd/Bak1
GO:0031109	microtubule polymerization or depolymerization	13/738	144/28928	0.0902778	3.53869	4.94138	8.58744e-05	0.00243966	0.00179754	216963/270058/212307/70799/74237/51885/18479/74187/76499/108903/75786/67886/328580	13	Git1/Map1s/Mapre2/Cep192/Tubgcp2/Tubgcp4/Pak1/Katnb1/Clasp2/Tbcd/Ckap5/Camsap2/Tubgcp6
GO:0048863	stem cell differentiation	20/738	297/28928	0.0673401	2.63958	4.59543	8.79298e-05	0.0024831	0.00182954	23790/17260/20807/56335/214669/19090/15526/21453/17283/18186/17979/80912/13641/232187/234366/16468/51810/233904/100169/23942	20	Coro1c/Mef2c/Srf/Mettl3/L3mbtl2/Prkdc/Hspa9/Tcof1/Men1/Nrp1/Ncoa3/Pum1/Efnb1/Smyd5/Gatad2a/Jarid2/Hnrnpu/Setd1a/Phactr4/Mta2
GO:0031623	receptor internalization	14/738	165/28928	0.0848485	3.32588	4.84779	9.11605e-05	0.00255901	0.00188547	234729/20963/105782/12765/227700/66743/19058/18195/268445/67300/54609/22350/81905/11771	14	Vac14/Syk/Scrib/Cxcr2/Sh3glb2/Rnf220/Ppp3r1/Nsf/Ankrd13b/Cltc/Ubqln2/Ezr/Cacng8/Ap2a1
GO:0039535	regulation of RIG-I signaling pathway	5/738	19/28928	0.263158	10.3152	6.57182	9.2082e-05	0.00256958	0.00189326	14479/74136/80912/78781/217365	5	Usp15/Sec14l1/Pum1/Zc3hav1/Nploc4
GO:0045815	transcription initiation-coupled chromatin remodeling	8/738	57/28928	0.140351	5.50145	5.50416	9.4668e-05	0.0026262	0.00193498	83797/17283/213464/26992/18676/217127/233904/30941	8	Smarcd1/Men1/Rbbp5/Brd7/Phf2/Kat7/Setd1a/Usp21
GO:0048593	camera-type eye morphogenesis	14/738	166/28928	0.0843373	3.30584	4.82066	9.72657e-05	0.00267377	0.00197003	22778/218756/105782/329165/170731/20481/30841/81896/12142/244152/12018/15258/100169/231004	14	Ikzf1/Slc4a7/Scrib/Abi2/Mfn2/Ski/Kdm2b/Ift122/Prdm1/Tsku/Bak1/Hipk2/Phactr4/Samd11
GO:0006650	glycerophospholipid metabolic process	19/738	276/28928	0.0688406	2.6984	4.58722	9.80965e-05	0.00267377	0.00197003	56077/14792/234729/74451/170749/11687/19210/69048/14732/18711/16331/18718/99010/52858/228812/268783/18708/225010/28042	19	Dgke/Lpcat3/Vac14/Pgs1/Mtmr4/Alox15/Ptdss1/Slc30a5/Gpam/Pikfyve/Inpp5d/Pip4k2a/Lpcat4/Cdipt/Pigu/Mtmr12/Pik3r1/Lclat1/Selenoi
GO:0001654	eye development	27/738	473/28928	0.0570825	2.23751	4.39068	9.81833e-05	0.00267377	0.00197003	18032/18771/18016/20807/22778/218756/105782/224273/18186/329165/14571/170731/20481/71521/30841/81896/74206/74019/12142/260305/17537/244152/12018/232906/15258/100169/231004	27	Nfix/Pknox1/Nf2/Srf/Ikzf1/Slc4a7/Scrib/Crybg3/Nrp1/Abi2/Gpd2/Mfn2/Ski/Pds5a/Kdm2b/Ift122/Sipa1l3/Traf3ip1/Prdm1/Nphp4/Meis3/Tsku/Bak1/Arhgap35/Hipk2/Phactr4/Samd11
GO:1904951	positive regulation of establishment of protein localization	23/738	372/28928	0.061828	2.42352	4.47115	9.86505e-05	0.00267377	0.00197003	11652/18747/21849/19205/215999/22433/66629/11307/76303/209630/67628/70572/18479/29810/15161/23957/75687/226744/12009/18708/18754/12569/606496	23	Akt2/Prkaca/Trim28/Ptbp1/Mcu/Xbp1/Golph3/Abcg1/Osbp/Frmd4a/Anp32b/Ipo5/Pak1/Bag3/Hcfc1/Nr0b2/Ripor1/Cnst/Cep131/Pik3r1/Prkce/Cdk5r1/Gsk3a
GO:2000736	regulation of stem cell differentiation	10/738	90/28928	0.111111	4.35531	5.15827	0.000100087	0.00269355	0.0019846	56335/19090/15526/17283/17979/232187/234366/51810/233904/23942	10	Mettl3/Prkdc/Hspa9/Men1/Ncoa3/Smyd5/Gatad2a/Hnrnpu/Setd1a/Mta2
GO:0001843	neural tube closure	11/738	108/28928	0.101852	3.99237	5.04095	0.000101216	0.00269355	0.0019846	67836/18747/14534/105782/24069/20481/30841/81896/234366/232906/100169	11	Wdr83/Prkaca/Kat2a/Scrib/Sufu/Ski/Kdm2b/Ift122/Gatad2a/Arhgap35/Phactr4
GO:0002218	activation of innate immune response	21/738	324/28928	0.0648148	2.5406	4.51213	0.000101607	0.00269355	0.0019846	13205/56085/14479/74136/20963/19090/69035/15510/11545/80912/78781/70572/54633/319277/503610/217365/18708/170743/18754/432940/22040	21	Ddx3x/Ubqln1/Usp15/Sec14l1/Syk/Prkdc/Zdhhc3/Hspd1/Parp1/Pum1/Zc3hav1/Ipo5/Pqbp1/Washc4/Zdhhc18/Nploc4/Pik3r1/Tlr7/Prkce/Otulin/Trex1
GO:0051656	establishment of organelle localization	28/738	500/28928	0.056	2.19508	4.36155	0.000101665	0.00269355	0.0019846	216131/16211/26554/67177/270058/26941/18472/217325/20963/105782/14083/26412/107338/214952/70827/68428/108000/21754/57752/76499/69940/75687/51810/72114/230917/22350/67511/16561	28	Trappc10/Kpnb1/Cul3/Cdt1/Map1s/Nherf1/Pafah1b1/Llgl2/Syk/Scrib/Ptk2/Map4k2/Gbf1/Rhot2/Trak2/Steap3/Cenpf/Tesk1/Tacc2/Clasp2/Exoc1/Ripor1/Hnrnpu/Zbed3/Tmem201/Ezr/Tmed9/Kif1b
GO:0043010	camera-type eye development	25/738	423/28928	0.0591017	2.31666	4.41382	0.00010243	0.00269865	0.00198836	18032/18771/18016/20807/22778/218756/105782/224273/18186/329165/14571/170731/20481/71521/30841/81896/74019/12142/260305/244152/12018/232906/15258/100169/231004	25	Nfix/Pknox1/Nf2/Srf/Ikzf1/Slc4a7/Scrib/Crybg3/Nrp1/Abi2/Gpd2/Mfn2/Ski/Pds5a/Kdm2b/Ift122/Traf3ip1/Prdm1/Nphp4/Tsku/Bak1/Arhgap35/Hipk2/Phactr4/Samd11
GO:0051098	regulation of binding	22/738	349/28928	0.0630372	2.47092	4.47313	0.000105041	0.00275207	0.00202772	75613/21849/67177/57261/19719/66743/74155/20481/54723/11938/11461/59035/74019/497652/75687/107182/381280/208643/22761/14797/15258/208266	22	Med25/Trim28/Cdt1/Brd4/Rfng/Rnf220/Errfi1/Ski/Tfip11/Atp2a2/Actb/Carm1/Traf3ip1/Acd/Ripor1/Btaf1/Hjurp/Eif4g1/Zfpm1/Tle5/Hipk2/Dot1l
GO:0016241	regulation of macroautophagy	13/738	147/28928	0.0884354	3.46647	4.85082	0.000105964	0.00276093	0.00203425	56085/94232/22333/20787/66839/18718/29810/73158/209815/54609/225020/606496/74374	13	Ubqln1/Ubqln4/Vdac1/Srebf1/Dele1/Pip4k2a/Bag3/Larp1/Tbc1d25/Ubqln2/Fez2/Gsk3a/Clec16a
GO:0060828	regulation of canonical Wnt signaling pathway	18/738	255/28928	0.0705882	2.76691	4.58542	0.000108214	0.00278335	0.00205077	13205/72043/21885/233328/67181/26941/67457/29806/14632/269523/66743/219158/12316/260305/72114/432940/14797/606496	18	Ddx3x/Sulf2/Tle1/Lrrk1/Ctdnep1/Nherf1/Frmd8/Limd1/Gli1/Vcp/Rnf220/Ccar2/Aspm/Nphp4/Zbed3/Otulin/Tle5/Gsk3a
GO:0150063	visual system development	27/738	476/28928	0.0567227	2.22341	4.35462	0.000108948	0.00278335	0.00205077	18032/18771/18016/20807/22778/218756/105782/224273/18186/329165/14571/170731/20481/71521/30841/81896/74206/74019/12142/260305/17537/244152/12018/232906/15258/100169/231004	27	Nfix/Pknox1/Nf2/Srf/Ikzf1/Slc4a7/Scrib/Crybg3/Nrp1/Abi2/Gpd2/Mfn2/Ski/Pds5a/Kdm2b/Ift122/Sipa1l3/Traf3ip1/Prdm1/Nphp4/Meis3/Tsku/Bak1/Arhgap35/Hipk2/Phactr4/Samd11
GO:0006446	regulation of translational initiation	9/738	74/28928	0.121622	4.7673	5.2502	0.000109699	0.00278335	0.00205077	13205/11652/56335/105782/73158/67333/213753/208643/108954	9	Ddx3x/Akt2/Mettl3/Scrib/Larp1/Stk35/Zfp598/Eif4g1/Ppp1r15b
GO:0033045	regulation of sister chromatid segregation	11/738	109/28928	0.100917	3.95574	5.00234	0.000110023	0.00278335	0.00205077	26554/17222/83797/70799/19708/12704/11461/26992/20588/51810/83796	11	Cul3/Anapc1/Smarcd1/Cep192/Dpf2/Cit/Actb/Brd7/Smarcc1/Hnrnpu/Smarcd2
GO:0060606	tube closure	11/738	109/28928	0.100917	3.95574	5.00234	0.000110023	0.00278335	0.00205077	67836/18747/14534/105782/24069/20481/30841/81896/234366/232906/100169	11	Wdr83/Prkaca/Kat2a/Scrib/Sufu/Ski/Kdm2b/Ift122/Gatad2a/Arhgap35/Phactr4
GO:1902905	positive regulation of supramolecular fiber organization	15/738	189/28928	0.0793651	3.11094	4.71089	0.000110366	0.00278335	0.00205077	22388/18016/216963/11687/14744/18186/329165/21754/20430/207278/18479/74187/75786/18754/320472	15	Wdr1/Nf2/Git1/Alox15/Gpr65/Nrp1/Abi2/Tesk1/Cyfip1/Fchsd2/Pak1/Katnb1/Ckap5/Prkce/Ppm1e
GO:0046621	negative regulation of organ growth	7/738	44/28928	0.159091	6.23602	5.62382	0.000115188	0.00287422	0.00211772	14083/17283/18479/14381/67655/16468/606496	7	Ptk2/Men1/Pak1/G6pdx/Ctdp1/Jarid2/Gsk3a
GO:0090630	activation of GTPase activity	7/738	44/28928	0.159091	6.23602	5.62382	0.000115188	0.00287422	0.00211772	11652/23790/12929/18003/14744/105782/228850	7	Akt2/Coro1c/Crkl/Nedd9/Gpr65/Scrib/Ralgapb
GO:0018105	peptidyl-serine phosphorylation	16/738	212/28928	0.0754717	2.95833	4.63045	0.000119146	0.00293724	0.00216415	11652/18747/20963/19090/224105/13728/18711/18479/26396/26411/18754/208643/12569/606496/12018/15258	16	Akt2/Prkaca/Syk/Prkdc/Pak2/Mark2/Pikfyve/Pak1/Map2k2/Map4k1/Prkce/Eif4g1/Cdk5r1/Gsk3a/Bak1/Hipk2
GO:0001841	neural tube formation	12/738	129/28928	0.0930233	3.64631	4.87393	0.00011964	0.00293724	0.00216415	269593/67836/18747/14534/105782/24069/20481/30841/81896/234366/232906/100169	12	Luzp1/Wdr83/Prkaca/Kat2a/Scrib/Sufu/Ski/Kdm2b/Ift122/Gatad2a/Arhgap35/Phactr4
GO:0039531	regulation of cytoplasmic pattern recognition receptor signaling pathway	12/738	129/28928	0.0930233	3.64631	4.87393	0.00011964	0.00293724	0.00216415	13205/56085/14479/74136/19090/69035/11545/80912/78781/503610/217365/22040	12	Ddx3x/Ubqln1/Usp15/Sec14l1/Prkdc/Zdhhc3/Parp1/Pum1/Zc3hav1/Zdhhc18/Nploc4/Trex1
GO:2000641	regulation of early endosome to late endosome transport	5/738	20/28928	0.25	9.79946	6.36934	0.000120205	0.00293724	0.00216415	18016/216344/235567/26396/22350	5	Nf2/Rab21/Dnajc13/Map2k2/Ezr
GO:0090150	establishment of protein localization to membrane	19/738	281/28928	0.0676157	2.65039	4.49813	0.000124046	0.00301372	0.0022205	11652/52551/217337/66629/105782/69035/18711/68268/53421/18479/211548/74105/18195/503610/226744/66333/75219/107305/12569	19	Akt2/Sgta/Srp68/Golph3/Scrib/Zdhhc3/Pikfyve/Zdhhc21/Sec61a1/Pak1/Nomo1/Gga2/Nsf/Zdhhc18/Cnst/Aqp11/Dusp18/Vps37c/Cdk5r1
GO:0003002	regionalization	26/738	454/28928	0.0572687	2.24481	4.32553	0.000124613	0.00301372	0.0022205	17260/12929/26407/20807/22658/14534/19090/246102/24069/14632/18186/66743/20481/71521/30841/15394/81896/68897/269941/74019/17130/497652/15258/72475/232174/16658	26	Mef2c/Crkl/Map3k4/Srf/Pcgf2/Kat2a/Prkdc/Rttn/Sufu/Gli1/Nrp1/Rnf220/Ski/Pds5a/Kdm2b/Hoxa1/Ift122/Disp1/Chsy1/Traf3ip1/Smad6/Acd/Hipk2/Ssbp3/Cyp26b1/Mafb
GO:0045089	positive regulation of innate immune response	24/738	404/28928	0.0594059	2.32858	4.35118	0.000129461	0.00311498	0.00229511	13205/56085/14479/20787/74136/20963/19090/69035/15510/11545/80912/78781/70572/54633/70428/319277/503610/217365/18708/170743/18754/432940/22040/245945	24	Ddx3x/Ubqln1/Usp15/Srebf1/Sec14l1/Syk/Prkdc/Zdhhc3/Hspd1/Parp1/Pum1/Zc3hav1/Ipo5/Pqbp1/Polr3b/Washc4/Zdhhc18/Nploc4/Pik3r1/Tlr7/Prkce/Otulin/Trex1/Rbm47
GO:0034243	regulation of transcription elongation by RNA polymerase II	9/738	76/28928	0.118421	4.64185	5.14367	0.000135155	0.00315853	0.0023272	75613/216154/22778/66505/57261/11545/51810/70625/101631	9	Med25/Med16/Ikzf1/Zmynd11/Brd4/Parp1/Hnrnpu/Med26/Pwwp2b
GO:2000144	positive regulation of DNA-templated transcription initiation	9/738	76/28928	0.118421	4.64185	5.14367	0.000135155	0.00315853	0.0023272	75613/216154/20807/22778/71902/209361/70625/72504/240087	9	Med25/Med16/Srf/Ikzf1/Cand1/Taf3/Med26/Taf4b/Mdc1
GO:0002221	pattern recognition receptor signaling pathway	19/738	283/28928	0.0671378	2.63166	4.46303	0.00013601	0.00315853	0.0023272	13205/56085/14479/74136/19090/69035/15510/11545/80912/78781/70572/319277/503610/217365/18708/170743/18754/432940/22040	19	Ddx3x/Ubqln1/Usp15/Sec14l1/Prkdc/Zdhhc3/Hspd1/Parp1/Pum1/Zc3hav1/Ipo5/Washc4/Zdhhc18/Nploc4/Pik3r1/Tlr7/Prkce/Otulin/Trex1
GO:0006903	vesicle targeting	8/738	60/28928	0.133333	5.22638	5.30234	0.000137072	0.00315853	0.0023272	216131/26554/105782/26412/107338/76499/69940/67511	8	Trappc10/Cul3/Scrib/Map4k2/Gbf1/Clasp2/Exoc1/Tmed9
GO:0141137	positive regulation of gene expression, epigenetic	8/738	60/28928	0.133333	5.22638	5.30234	0.000137072	0.00315853	0.0023272	83797/17283/213464/26992/18676/217127/233904/30941	8	Smarcd1/Men1/Rbbp5/Brd7/Phf2/Kat7/Setd1a/Usp21
GO:2000059	negative regulation of ubiquitin-dependent protein catabolic process	8/738	60/28928	0.133333	5.22638	5.30234	0.000137072	0.00315853	0.0023272	52551/252870/24069/20588/219158/13000/15258/74374	8	Sgta/Usp7/Sufu/Smarcc1/Ccar2/Csnk2a2/Hipk2/Clec16a
GO:0048872	homeostasis of number of cells	25/738	431/28928	0.0580046	2.27366	4.31046	0.000137127	0.00315853	0.0023272	18032/14792/17260/18771/20807/22778/53890/21423/19090/15526/17283/14732/12765/16331/230257/14381/381560/217127/51810/399568/233904/19247/22761/12018/16658	25	Nfix/Lpcat3/Mef2c/Pknox1/Srf/Ikzf1/Sart3/Tcf3/Prkdc/Hspa9/Men1/Gpam/Cxcr2/Inpp5d/Ptbp3/G6pdx/Xkr8/Kat7/Hnrnpu/Cdin1/Setd1a/Ptpn11/Zfpm1/Bak1/Mafb
GO:0048880	sensory system development	27/738	483/28928	0.0559006	2.19118	4.27151	0.000138278	0.00315853	0.0023272	18032/18771/18016/20807/22778/218756/105782/224273/18186/329165/14571/170731/20481/71521/30841/81896/74206/74019/12142/260305/17537/244152/12018/232906/15258/100169/231004	27	Nfix/Pknox1/Nf2/Srf/Ikzf1/Slc4a7/Scrib/Crybg3/Nrp1/Abi2/Gpd2/Mfn2/Ski/Pds5a/Kdm2b/Ift122/Sipa1l3/Traf3ip1/Prdm1/Nphp4/Meis3/Tsku/Bak1/Arhgap35/Hipk2/Phactr4/Samd11
GO:0007052	mitotic spindle organization	12/738	131/28928	0.0916031	3.59064	4.80841	0.000138557	0.00315853	0.0023272	16211/270058/16563/70799/13006/269523/57752/76499/233064/51810/75786/67300	12	Kpnb1/Map1s/Kif2a/Cep192/Smc3/Vcp/Tacc2/Clasp2/Wdr62/Hnrnpu/Ckap5/Cltc
GO:0043401	steroid hormone receptor signaling pathway	12/738	131/28928	0.0916031	3.59064	4.80841	0.000138557	0.00315853	0.0023272	17978/72068/11545/17979/74155/20602/18479/59035/170826/232791/234594/54608	12	Ncoa2/Cnot2/Parp1/Ncoa3/Errfi1/Ncor2/Pak1/Carm1/Ppargc1b/Cnot3/Cnot1/Abhd2
GO:0022038	corpus callosum development	6/738	32/28928	0.1875	7.34959	5.81479	0.000138922	0.00315853	0.0023272	23790/18472/20187/230676/237847/244152	6	Coro1c/Pafah1b1/Ryk/Szt2/Rtn4rl1/Tsku
GO:0071826	protein-RNA complex organization	15/738	193/28928	0.0777202	3.04646	4.6154	0.000139308	0.00315853	0.0023272	67465/13046/53890/20222/192159/212880/19090/269523/54723/56347/72831/72193/216766/75786/72459	15	Sf3a1/Celf1/Sart3/Sf3a2/Prpf8/Ddx46/Prkdc/Vcp/Tfip11/Eif3c/Dhx30/Scaf11/Gemin5/Ckap5/Htatsf1
GO:1900076	regulation of cellular response to insulin stimulus	10/738	94/28928	0.106383	4.16998	4.98082	0.000144406	0.00325846	0.00240083	26554/17978/18718/170731/18479/209039/19247/227358/12702/606496	10	Cul3/Ncoa2/Pip4k2a/Mfn2/Pak1/Tns2/Ptpn11/Erfe/Socs3/Gsk3a
GO:1903051	negative regulation of proteolysis involved in protein catabolic process	9/738	77/28928	0.116883	4.58156	5.09179	0.000149625	0.00336016	0.00247576	52551/252870/24069/20588/219158/66333/13000/15258/74374	9	Sgta/Usp7/Sufu/Smarcc1/Ccar2/Aqp11/Csnk2a2/Hipk2/Clec16a
GO:0008361	regulation of cell size	16/738	217/28928	0.0737327	2.89016	4.52207	0.000156015	0.00347256	0.00255857	104394/22439/20807/216344/26941/18472/18186/74610/170731/20430/18479/20187/76499/230796/66333/232906	16	E2f4/Xk/Srf/Rab21/Nherf1/Pafah1b1/Nrp1/Abcb8/Mfn2/Cyfip1/Pak1/Ryk/Clasp2/Wdtc1/Aqp11/Arhgap35
GO:0021915	neural tube development	15/738	195/28928	0.0769231	3.01522	4.56858	0.000156103	0.00347256	0.00255857	269593/67836/18747/14534/105782/24069/66743/20481/30841/81896/74019/234366/232906/72475/100169	15	Luzp1/Wdr83/Prkaca/Kat2a/Scrib/Sufu/Rnf220/Ski/Kdm2b/Ift122/Traf3ip1/Gatad2a/Arhgap35/Ssbp3/Phactr4
GO:0046785	microtubule polymerization	10/738	95/28928	0.105263	4.12609	4.93799	0.000157761	0.00349297	0.00257361	216963/70799/74237/51885/18479/76499/108903/75786/67886/328580	10	Git1/Cep192/Tubgcp2/Tubgcp4/Pak1/Clasp2/Tbcd/Ckap5/Camsap2/Tubgcp6
GO:0032006	regulation of TOR signaling	13/738	153/28928	0.0849673	3.33053	4.67655	0.000158568	0.00349442	0.00257468	26554/18747/18099/17168/22433/20963/66629/252870/75425/230676/11987/606496/74374	13	Cul3/Prkaca/Nlk/Nprl3/Xbp1/Syk/Golph3/Usp7/Tti1/Szt2/Slc7a1/Gsk3a/Clec16a
GO:0036010	protein localization to endosome	6/738	33/28928	0.181818	7.12688	5.69793	0.000166154	0.00364456	0.0026853	18016/19341/105782/18186/77407/22350	6	Nf2/Rab4a/Scrib/Nrp1/Rab35/Ezr
GO:0032535	regulation of cellular component size	24/738	411/28928	0.0583942	2.28892	4.25823	0.000167576	0.00365874	0.00269575	22388/104394/22439/20807/11687/216344/26941/18472/223593/18186/74610/170731/12704/20430/207278/18479/72042/20187/76499/230796/66333/18754/22350/232906	24	Wdr1/E2f4/Xk/Srf/Alox15/Rab21/Nherf1/Pafah1b1/Washc5/Nrp1/Abcb8/Mfn2/Cit/Cyfip1/Fchsd2/Pak1/Cotl1/Ryk/Clasp2/Wdtc1/Aqp11/Prkce/Ezr/Arhgap35
GO:0002761	regulation of myeloid leukocyte differentiation	13/738	154/28928	0.0844156	3.30891	4.64835	0.000169223	0.00367767	0.0027097	22778/18003/15499/21873/16331/170826/18708/227358/22761/12608/19317/101488212/16658	13	Ikzf1/Nedd9/Hsf1/Tjp2/Inpp5d/Ppargc1b/Pik3r1/Erfe/Zfpm1/Cebpb/Qki/Evi2/Mafb
GO:0051054	positive regulation of DNA metabolic process	20/738	312/28928	0.0641026	2.51268	4.34663	0.000170652	0.00369171	0.00272004	11991/21849/67177/26407/21974/21927/15499/19090/83797/19708/14632/11545/11461/26992/21750/20588/497652/217127/214987/83796	20	Hnrnpd/Trim28/Cdt1/Map3k4/Top2b/Tnfaip1/Hsf1/Prkdc/Smarcd1/Dpf2/Gli1/Parp1/Actb/Brd7/Terf2/Smarcc1/Acd/Kat7/Chtf8/Smarcd2
GO:0019079	viral genome replication	12/738	134/28928	0.0895522	3.51025	4.7125	0.000171711	0.00369767	0.00272443	13205/19358/21849/21974/13194/269523/23962/78781/16201/73158/20853/75339	12	Ddx3x/Rad23a/Trim28/Top2b/Ddb1/Vcp/Oasl2/Zc3hav1/Ilf3/Larp1/Stau1/Mphosph8
GO:0031334	positive regulation of protein-containing complex assembly	16/738	219/28928	0.0730594	2.86377	4.47958	0.000173336	0.00371569	0.00273771	13205/75613/216963/22778/11687/71902/20963/269523/207278/18479/13854/75786/18754/208643/338364/12018	16	Ddx3x/Med25/Git1/Ikzf1/Alox15/Cand1/Syk/Vcp/Fchsd2/Pak1/Epn1/Ckap5/Prkce/Eif4g1/Trim65/Bak1
GO:1900152	negative regulation of nuclear-transcribed mRNA catabolic process, deadenylation-dependent decay	4/738	12/28928	0.333333	13.0659	6.76418	0.000176629	0.00376916	0.0027771	11991/210106/214627/51810	4	Hnrnpd/Tent4a/Tent4b/Hnrnpu
GO:0060260	regulation of transcription initiation by RNA polymerase II	9/738	79/28928	0.113924	4.46558	4.99064	0.000182461	0.00382744	0.00282005	75613/216154/20807/22778/71902/209361/70625/72504/240087	9	Med25/Med16/Srf/Ikzf1/Cand1/Taf3/Med26/Taf4b/Mdc1
GO:0006282	regulation of DNA repair	16/738	220/28928	0.0727273	2.85075	4.45852	0.000182607	0.00382744	0.00282005	21849/94232/21974/117599/14534/15499/19090/83797/19708/11545/11461/26992/20588/217127/217218/83796	16	Trim28/Ubqln4/Top2b/Helb/Kat2a/Hsf1/Prkdc/Smarcd1/Dpf2/Parp1/Actb/Brd7/Smarcc1/Kat7/Atxn7l3/Smarcd2
GO:0043087	regulation of GTPase activity	16/738	220/28928	0.0727273	2.85075	4.45852	0.000182607	0.00382744	0.00282005	13544/11652/23790/12929/18472/56349/18003/14744/105782/212307/228359/228850/21817/75687/232906/72462	16	Dvl3/Akt2/Coro1c/Crkl/Pafah1b1/Net1/Nedd9/Gpr65/Scrib/Mapre2/Arhgap1/Ralgapb/Tgm2/Ripor1/Arhgap35/Rrp1b
GO:0050821	protein stabilization	16/738	220/28928	0.0727273	2.85075	4.45852	0.000182607	0.00382744	0.00282005	13544/11652/18099/216344/21423/252870/21372/15510/20602/29810/15161/65972/70646/18708/72114/22040	16	Dvl3/Akt2/Nlk/Rab21/Tcf3/Usp7/Tbl1x/Hspd1/Ncor2/Bag3/Hcfc1/Ifi30/Naa30/Pik3r1/Zbed3/Trex1
GO:0050770	regulation of axonogenesis	14/738	178/28928	0.0786517	3.08298	4.51032	0.000203256	0.00424139	0.00312505	22439/20807/18472/14083/224105/13728/18186/70827/20430/18479/20187/26396/17196/232906	14	Xk/Srf/Pafah1b1/Ptk2/Pak2/Mark2/Nrp1/Trak2/Cyfip1/Pak1/Ryk/Map2k2/Mbp/Arhgap35
GO:0007091	metaphase/anaphase transition of mitotic cell cycle	10/738	98/28928	0.102041	3.99978	4.81296	0.000204229	0.00424293	0.00312618	26554/17222/83797/70799/19708/12704/11461/26992/20588/83796	10	Cul3/Anapc1/Smarcd1/Cep192/Dpf2/Cit/Actb/Brd7/Smarcc1/Smarcd2
GO:0090596	sensory organ morphogenesis	21/738	341/28928	0.0615836	2.41394	4.24969	0.000205705	0.00425485	0.00313496	13544/22778/320398/26941/218756/105782/329165/170731/20481/30841/15394/81896/12142/97031/244152/12018/15258/232174/100169/16658/231004	21	Dvl3/Ikzf1/Lrig3/Nherf1/Slc4a7/Scrib/Abi2/Mfn2/Ski/Kdm2b/Hoxa1/Ift122/Prdm1/Tprn/Tsku/Bak1/Hipk2/Cyp26b1/Phactr4/Mafb/Samd11
GO:0099003	vesicle-mediated transport in synapse	20/738	317/28928	0.0630915	2.47305	4.2669	0.000210514	0.0043353	0.00319424	18747/234729/216963/19341/105782/16443/192662/227700/66743/11938/11461/111173/20430/19058/20964/13016/67300/12569/11771/236794	20	Prkaca/Vac14/Git1/Rab4a/Scrib/Itsn1/Arhgdia/Sh3glb2/Rnf220/Atp2a2/Actb/Erc1/Cyfip1/Ppp3r1/Syn1/Ctbp1/Cltc/Cdk5r1/Ap2a1/Slc9a6
GO:0045088	regulation of innate immune response	27/738	496/28928	0.0544355	2.13375	4.12086	0.000211951	0.00434593	0.00320207	13205/56085/223723/14479/20787/74136/20963/56335/19090/69035/15510/11545/80912/78781/70572/54633/70428/319277/503610/217365/207521/18708/170743/18754/432940/22040/245945	27	Ddx3x/Ubqln1/Ttll12/Usp15/Srebf1/Sec14l1/Syk/Mettl3/Prkdc/Zdhhc3/Hspd1/Parp1/Pum1/Zc3hav1/Ipo5/Pqbp1/Polr3b/Washc4/Zdhhc18/Nploc4/Dtx4/Pik3r1/Tlr7/Prkce/Otulin/Trex1/Rbm47
GO:0141193	nuclear receptor-mediated signaling pathway	14/738	179/28928	0.0782123	3.06575	4.48565	0.000215437	0.00439826	0.00324063	17978/12929/11687/72068/11545/17979/74155/20602/18479/59035/170826/232791/234594/232174	14	Ncoa2/Crkl/Alox15/Cnot2/Parp1/Ncoa3/Errfi1/Ncor2/Pak1/Carm1/Ppargc1b/Cnot3/Cnot1/Cyp26b1
GO:0051495	positive regulation of cytoskeleton organization	15/738	201/28928	0.0746269	2.92521	4.43163	0.000217463	0.00442049	0.003257	22388/18016/216963/11687/14744/18186/329165/21754/20430/207278/18479/74187/75786/18754/320472	15	Wdr1/Nf2/Git1/Alox15/Gpr65/Nrp1/Abi2/Tesk1/Cyfip1/Fchsd2/Pak1/Katnb1/Ckap5/Prkce/Ppm1e
GO:0007029	endoplasmic reticulum organization	10/738	99/28928	0.10101	3.95938	4.77238	0.000222067	0.00443197	0.00326546	14792/52551/20168/53421/211548/72549/69162/72114/70675/240832	10	Lpcat3/Sgta/Rtn3/Sec61a1/Nomo1/Reep4/Sec31a/Zbed3/Vcpip1/Tor1aip2
GO:0043543	protein acylation	10/738	99/28928	0.10101	3.95938	4.77238	0.000222067	0.00443197	0.00326546	13205/74763/22433/14534/69035/68268/70646/503610/217127/12593	10	Ddx3x/Naa60/Xbp1/Kat2a/Zdhhc3/Zdhhc21/Naa30/Zdhhc18/Kat7/Cdyl
GO:0051492	regulation of stress fiber assembly	10/738	99/28928	0.10101	3.95938	4.77238	0.000222067	0.00443197	0.00326546	18016/14744/224105/18186/21754/18479/76499/233977/18708/320472	10	Nf2/Gpr65/Pak2/Nrp1/Tesk1/Pak1/Clasp2/Ppfia1/Pik3r1/Ppm1e
GO:0031346	positive regulation of cell projection organization	26/738	471/28928	0.0552017	2.16379	4.12023	0.000222095	0.00443197	0.00326546	23854/13544/23790/19205/20807/216344/20222/18472/14534/18003/223593/13728/18186/329165/170731/20430/18479/54633/74187/231672/26396/18483/18708/232906/11771/19317	26	Def8/Dvl3/Coro1c/Ptbp1/Srf/Rab21/Sf3a2/Pafah1b1/Kat2a/Nedd9/Washc5/Mark2/Nrp1/Abi2/Mfn2/Cyfip1/Pak1/Pqbp1/Katnb1/Fbxw8/Map2k2/Palm/Pik3r1/Arhgap35/Ap2a1/Qki
GO:0051345	positive regulation of hydrolase activity	22/738	368/28928	0.0597826	2.34335	4.19629	0.000222726	0.00443197	0.00326546	13205/13544/11652/23790/17260/12929/56349/18003/20963/14744/105782/212307/17283/15510/228850/67628/269523/170826/21817/17196/12018/232906	22	Ddx3x/Dvl3/Akt2/Coro1c/Mef2c/Crkl/Net1/Nedd9/Syk/Gpr65/Scrib/Mapre2/Men1/Hspd1/Ralgapb/Anp32b/Vcp/Ppargc1b/Tgm2/Mbp/Bak1/Arhgap35
GO:0018209	peptidyl-serine modification	16/738	224/28928	0.0714286	2.79985	4.37543	0.000224139	0.00444135	0.00327237	11652/18747/20963/19090/224105/13728/18711/18479/26396/26411/18754/208643/12569/606496/12018/15258	16	Akt2/Prkaca/Syk/Prkdc/Pak2/Mark2/Pikfyve/Pak1/Map2k2/Map4k1/Prkce/Eif4g1/Cdk5r1/Gsk3a/Bak1/Hipk2
GO:0031032	actomyosin structure organization	16/738	225/28928	0.0711111	2.7874	4.35494	0.00023572	0.00465127	0.00342705	26554/22388/17260/18016/20807/21927/14744/224105/18186/21754/170731/18479/76499/233977/18708/320472	16	Cul3/Wdr1/Mef2c/Nf2/Srf/Tnfaip1/Gpr65/Pak2/Nrp1/Tesk1/Mfn2/Pak1/Clasp2/Ppfia1/Pik3r1/Ppm1e
GO:0006986	response to unfolded protein	11/738	119/28928	0.092437	3.62333	4.63975	0.000240384	0.00465469	0.00342956	22433/15499/15510/170731/29810/68292/27403/18708/66967/231630/12018	11	Xbp1/Hsf1/Hspd1/Mfn2/Bag3/Stt3b/Abca7/Pik3r1/Edem3/Ficd/Bak1
GO:0070646	protein modification by small protein removal	11/738	119/28928	0.092437	3.62333	4.63975	0.000240384	0.00465469	0.00342956	14479/28075/252870/269523/329908/108679/70675/432940/263876/76800/30941	11	Usp15/Desi1/Usp7/Vcp/Usp24/Cops8/Vcpip1/Otulin/Spata2/Usp42/Usp21
GO:0030010	establishment of cell polarity	14/738	181/28928	0.0773481	3.03188	4.43683	0.000241693	0.00465469	0.00342956	12929/26941/18472/217325/66629/105782/13728/107338/209630/74206/18479/76499/236794/232174	14	Crkl/Nherf1/Pafah1b1/Llgl2/Golph3/Scrib/Mark2/Gbf1/Frmd4a/Sipa1l3/Pak1/Clasp2/Slc9a6/Cyp26b1
GO:0035148	tube formation	14/738	181/28928	0.0773481	3.03188	4.43683	0.000241693	0.00465469	0.00342956	269593/67836/18747/14534/105782/24069/20481/30841/15394/81896/234366/21817/232906/100169	14	Luzp1/Wdr83/Prkaca/Kat2a/Scrib/Sufu/Ski/Kdm2b/Hoxa1/Ift122/Gatad2a/Tgm2/Arhgap35/Phactr4
GO:0010171	body morphogenesis	8/738	65/28928	0.123077	4.82435	4.99431	0.000241827	0.00465469	0.00342956	20481/81896/76499/234366/101476/19247/102693/72475	8	Ski/Ift122/Clasp2/Gatad2a/Plekha1/Ptpn11/Phldb1/Ssbp3
GO:0043244	regulation of protein-containing complex disassembly	12/738	139/28928	0.0863309	3.38399	4.55859	0.000242021	0.00465469	0.00342956	22388/94232/270058/224432/74187/270086/76499/209815/67886/106583/19704/74374	12	Wdr1/Ubqln4/Map1s/Scaf4/Katnb1/Ogfod1/Clasp2/Tbc1d25/Camsap2/Scaf8/Upf1/Clec16a
GO:0033143	regulation of intracellular steroid hormone receptor signaling pathway	9/738	82/28928	0.109756	4.3022	4.84507	0.000242802	0.00465469	0.00342956	17978/72068/11545/17979/20602/18479/59035/232791/234594	9	Ncoa2/Cnot2/Parp1/Ncoa3/Ncor2/Pak1/Carm1/Cnot3/Cnot1
GO:0034333	adherens junction assembly	4/738	13/28928	0.307692	12.0609	6.45404	0.000249987	0.00477303	0.00351675	224105/329165/11461/108903	4	Pak2/Abi2/Actb/Tbcd
GO:0006260	DNA replication	18/738	273/28928	0.0659341	2.58447	4.25597	0.000252098	0.00479393	0.00353215	72960/18032/67177/21927/117599/216151/16882/13006/14632/11545/19687/71521/59035/217127/214987/210711/22040/19704	18	Top1mt/Nfix/Cdt1/Tnfaip1/Helb/Polrmt/Lig3/Smc3/Gli1/Parp1/Rfc1/Pds5a/Carm1/Kat7/Chtf8/Mcmbp/Trex1/Upf1
GO:0042176	regulation of protein catabolic process	22/738	372/28928	0.0591398	2.31815	4.14019	0.000258809	0.00490178	0.00361162	19358/52551/56085/18747/94232/22123/28075/252870/13194/19359/269523/20588/231672/219158/18195/414872/66333/13000/54609/22350/606496/74374	22	Rad23a/Sgta/Ubqln1/Prkaca/Ubqln4/Psmd3/Desi1/Usp7/Ddb1/Rad23b/Vcp/Smarcc1/Fbxw8/Ccar2/Nsf/Zyg11b/Aqp11/Csnk2a2/Ubqln2/Ezr/Gsk3a/Clec16a
GO:0044784	metaphase/anaphase transition of cell cycle	10/738	101/28928	0.0990099	3.88097	4.69281	0.000261679	0.00491514	0.00362146	26554/17222/83797/70799/19708/12704/11461/26992/20588/83796	10	Cul3/Anapc1/Smarcd1/Cep192/Dpf2/Cit/Actb/Brd7/Smarcc1/Smarcd2
GO:1902459	positive regulation of stem cell population maintenance	7/738	50/28928	0.14	5.4877	5.13875	0.000263044	0.00491514	0.00362146	83797/269003/19708/17979/30841/11461/20588	7	Smarcd1/Sap130/Dpf2/Ncoa3/Kdm2b/Actb/Smarcc1
GO:0071214	cellular response to abiotic stimulus	23/738	398/28928	0.0577889	2.2652	4.11228	0.000263683	0.00491514	0.00362146	13205/11652/18099/14479/56349/56335/67760/15499/13194/192662/11545/13603/11461/29810/18483/18708/19247/170743/231549/22040/100604/12018/57741	23	Ddx3x/Akt2/Nlk/Usp15/Net1/Mettl3/Slc38a2/Hsf1/Ddb1/Arhgdia/Parp1/Opn3/Actb/Bag3/Palm/Pik3r1/Ptpn11/Tlr7/Lrrc8d/Trex1/Lrrc8c/Bak1/Noc2l
GO:0104004	cellular response to environmental stimulus	23/738	398/28928	0.0577889	2.2652	4.11228	0.000263683	0.00491514	0.00362146	13205/11652/18099/14479/56349/56335/67760/15499/13194/192662/11545/13603/11461/29810/18483/18708/19247/170743/231549/22040/100604/12018/57741	23	Ddx3x/Akt2/Nlk/Usp15/Net1/Mettl3/Slc38a2/Hsf1/Ddb1/Arhgdia/Parp1/Opn3/Actb/Bag3/Palm/Pik3r1/Ptpn11/Tlr7/Lrrc8d/Trex1/Lrrc8c/Bak1/Noc2l
GO:0016236	macroautophagy	20/738	323/28928	0.0619195	2.42711	4.17321	0.000268958	0.00497695	0.00366701	56085/94232/22333/20787/66839/18711/18718/329165/269523/170731/100855/11938/29810/13641/73158/209815/54609/225020/606496/74374	20	Ubqln1/Ubqln4/Vdac1/Srebf1/Dele1/Pikfyve/Pip4k2a/Abi2/Vcp/Mfn2/Tbc1d14/Atp2a2/Bag3/Efnb1/Larp1/Tbc1d25/Ubqln2/Fez2/Gsk3a/Clec16a
GO:0006611	protein export from nucleus	8/738	66/28928	0.121212	4.75125	4.93648	0.00026911	0.00497695	0.00366701	18747/65246/28075/15526/67628/29810/19247/72149	8	Prkaca/Xpo7/Desi1/Hspa9/Anp32b/Bag3/Ptpn11/Strada
GO:0032607	interferon-alpha production	6/738	36/28928	0.166667	6.53297	5.37469	0.000273828	0.0050248	0.00370226	13205/15510/78781/170743/22040/338364	6	Ddx3x/Hspd1/Zc3hav1/Tlr7/Trex1/Trim65
GO:0072576	liver morphogenesis	6/738	36/28928	0.166667	6.53297	5.37469	0.000273828	0.0050248	0.00370226	26554/72043/22433/14632/17345/12608	6	Cul3/Sulf2/Xbp1/Gli1/Mki67/Cebpb
GO:0098876	vesicle-mediated transport to the plasma membrane	13/738	162/28928	0.0802469	3.14551	4.43077	0.000278902	0.00509779	0.00375604	170749/217325/66629/105782/224705/228359/266781/77407/74105/18195/69940/226744/99371	13	Mtmr4/Llgl2/Golph3/Scrib/Vps52/Arhgap1/Snx17/Rab35/Gga2/Nsf/Exoc1/Cnst/Arfgef2
GO:0045927	positive regulation of growth	20/738	324/28928	0.0617284	2.41962	4.1578	0.000279968	0.00509779	0.00375604	13205/13046/17260/20807/22778/18472/54616/15499/14083/19090/14732/14632/18186/17979/30841/20430/18479/208643/22350/11487	20	Ddx3x/Celf1/Mef2c/Srf/Ikzf1/Pafah1b1/Extl3/Hsf1/Ptk2/Prkdc/Gpam/Gli1/Nrp1/Ncoa3/Kdm2b/Cyfip1/Pak1/Eif4g1/Ezr/Adam10
GO:0046488	phosphatidylinositol metabolic process	12/738	142/28928	0.084507	3.31249	4.46958	0.000294954	0.00535001	0.00394187	56077/234729/170749/69048/18711/16331/18718/52858/228812/268783/18708/225010	12	Dgke/Vac14/Mtmr4/Slc30a5/Pikfyve/Inpp5d/Pip4k2a/Cdipt/Pigu/Mtmr12/Pik3r1/Lclat1
GO:0032386	regulation of intracellular transport	19/738	301/28928	0.0631229	2.47428	4.16014	0.00029824	0.00535659	0.00394672	18747/21849/18016/20362/170749/216344/22433/252870/228359/67628/70572/29810/235567/26396/75687/12009/18708/19247/22350	19	Prkaca/Trim28/Nf2/Septin8/Mtmr4/Rab21/Xbp1/Usp7/Arhgap1/Anp32b/Ipo5/Bag3/Dnajc13/Map2k2/Ripor1/Cep131/Pik3r1/Ptpn11/Ezr
GO:0045646	regulation of erythrocyte differentiation	7/738	51/28928	0.137255	5.38009	5.06553	0.000298254	0.00535659	0.00394672	19090/15526/16331/217127/233904/22761/16658	7	Prkdc/Hspa9/Inpp5d/Kat7/Setd1a/Zfpm1/Mafb
GO:0030518	nuclear receptor-mediated steroid hormone signaling pathway	11/738	122/28928	0.0901639	3.53423	4.53855	0.000298724	0.00535659	0.00394672	17978/72068/11545/17979/74155/20602/18479/59035/170826/232791/234594	11	Ncoa2/Cnot2/Parp1/Ncoa3/Errfi1/Ncor2/Pak1/Carm1/Ppargc1b/Cnot3/Cnot1
GO:1900151	regulation of nuclear-transcribed mRNA catabolic process, deadenylation-dependent decay	5/738	24/28928	0.208333	8.16621	5.68262	0.000302834	0.00540971	0.00398586	11991/210106/234594/214627/51810	5	Hnrnpd/Tent4a/Cnot1/Tent4b/Hnrnpu
GO:0044772	mitotic cell cycle phase transition	25/738	455/28928	0.0549451	2.15373	4.01351	0.000312055	0.00553687	0.00407955	13205/18032/26554/17222/13557/21423/19090/83797/57261/70799/13194/19708/17283/108000/229543/67628/12704/11461/26992/20588/67655/76499/208643/22040/83796	25	Ddx3x/Nfix/Cul3/Anapc1/E2f3/Tcf3/Prkdc/Smarcd1/Brd4/Cep192/Ddb1/Dpf2/Men1/Cenpf/Ints3/Anp32b/Cit/Actb/Brd7/Smarcc1/Ctdp1/Clasp2/Eif4g1/Trex1/Smarcd2
GO:0009411	response to UV	13/738	164/28928	0.0792683	3.10715	4.37849	0.00031429	0.00553687	0.00407955	26407/56335/13194/17283/11545/13603/219158/18708/216964/22040/12051/12018/57741	13	Map3k4/Mettl3/Ddb1/Men1/Parp1/Opn3/Ccar2/Pik3r1/Trp53i13/Trex1/Bcl3/Bak1/Noc2l
GO:1902850	microtubule cytoskeleton organization involved in mitosis	13/738	164/28928	0.0792683	3.10715	4.37849	0.00031429	0.00553687	0.00407955	16211/270058/18472/16563/70799/13006/269523/57752/76499/233064/51810/75786/67300	13	Kpnb1/Map1s/Pafah1b1/Kif2a/Cep192/Smc3/Vcp/Tacc2/Clasp2/Wdr62/Hnrnpu/Ckap5/Cltc
GO:2000779	regulation of double-strand break repair	12/738	143/28928	0.0839161	3.28933	4.44043	0.000314648	0.00553687	0.00407955	94232/21974/117599/15499/19090/83797/19708/11545/11461/26992/20588/83796	12	Ubqln4/Top2b/Helb/Hsf1/Prkdc/Smarcd1/Dpf2/Parp1/Actb/Brd7/Smarcc1/Smarcd2
GO:0006839	mitochondrial transport	14/738	186/28928	0.0752688	2.95037	4.31766	0.000319663	0.00556584	0.0041009	12799/215999/68267/22333/380836/76137/15526/214952/15510/74610/14719/71254/606496/12018	14	Cnp/Mcu/Slc25a22/Vdac1/Mrs2/Mcur1/Hspa9/Rhot2/Hspd1/Abcb8/Got2/Naif1/Gsk3a/Bak1
GO:0010614	negative regulation of cardiac muscle hypertrophy	6/738	37/28928	0.162162	6.35641	5.27503	0.000319835	0.00556584	0.0041009	74155/18479/14381/67655/16468/606496	6	Errfi1/Pak1/G6pdx/Ctdp1/Jarid2/Gsk3a
GO:0070316	regulation of G0 to G1 transition	6/738	37/28928	0.162162	6.35641	5.27503	0.000319835	0.00556584	0.0041009	83797/19708/11461/26992/20588/83796	6	Smarcd1/Dpf2/Actb/Brd7/Smarcc1/Smarcd2
GO:0001558	regulation of cell growth	25/738	456/28928	0.0548246	2.149	4.00154	0.000322404	0.00558991	0.00411863	13205/12929/18016/20807/216344/22433/18472/54616/14083/18186/22401/17979/30841/20430/18479/14381/20187/67655/76499/219158/217127/71254/208643/11487/606496	25	Ddx3x/Crkl/Nf2/Srf/Rab21/Xbp1/Pafah1b1/Extl3/Ptk2/Nrp1/Zmat3/Ncoa3/Kdm2b/Cyfip1/Pak1/G6pdx/Ryk/Ctdp1/Clasp2/Ccar2/Kat7/Naif1/Eif4g1/Adam10/Gsk3a
GO:0009755	hormone-mediated signaling pathway	15/738	209/28928	0.0717703	2.81324	4.25673	0.000330959	0.00570113	0.00420058	17978/12929/72068/11545/17979/74155/20602/18479/59035/170826/232791/234594/54608/19247/232174	15	Ncoa2/Crkl/Cnot2/Parp1/Ncoa3/Errfi1/Ncor2/Pak1/Carm1/Ppargc1b/Cnot3/Cnot1/Abhd2/Ptpn11/Cyp26b1
GO:0070897	transcription preinitiation complex assembly	8/738	68/28928	0.117647	4.61151	4.82422	0.000331236	0.00570113	0.00420058	75613/216154/22778/71902/209361/21341/70625/72504	8	Med25/Med16/Ikzf1/Cand1/Taf3/Taf1c/Med26/Taf4b
GO:0030111	regulation of Wnt signaling pathway	20/738	329/28928	0.0607903	2.38285	4.08159	0.00034114	0.00585024	0.00431044	13205/72043/21885/233328/18099/67181/26941/67457/29806/14632/269523/66743/219158/12316/260305/72114/432940/244152/14797/606496	20	Ddx3x/Sulf2/Tle1/Lrrk1/Nlk/Ctdnep1/Nherf1/Frmd8/Limd1/Gli1/Vcp/Rnf220/Ccar2/Aspm/Nphp4/Zbed3/Otulin/Tsku/Tle5/Gsk3a
GO:0045619	regulation of lymphocyte differentiation	16/738	233/28928	0.0686695	2.6917	4.19498	0.000348564	0.0059559	0.00438829	22433/14534/20963/56335/14000/19090/83797/57261/16331/11461/26992/20588/211651/12142/232174/83796	16	Xbp1/Kat2a/Syk/Mettl3/Drosha/Prkdc/Smarcd1/Brd4/Inpp5d/Actb/Brd7/Smarcc1/Fancd2/Prdm1/Cyp26b1/Smarcd2
GO:0099072	regulation of postsynaptic membrane neurotransmitter receptor levels	13/738	166/28928	0.0783133	3.06971	4.32699	0.000353435	0.00601733	0.00443355	234729/216963/73340/105782/207683/227700/66743/19058/233977/81905/11487/11771/236794	13	Vac14/Git1/Nptxr/Scrib/Igsf11/Sh3glb2/Rnf220/Ppp3r1/Ppfia1/Cacng8/Adam10/Ap2a1/Slc9a6
GO:0035855	megakaryocyte development	5/738	25/28928	0.2	7.83957	5.53553	0.00037064	0.00625567	0.00460916	20807/18718/19247/22761/235627	5	Srf/Pip4k2a/Ptpn11/Zfpm1/Nbeal2
GO:0060117	auditory receptor cell development	6/738	38/28928	0.157895	6.18913	5.17899	0.000371683	0.00625567	0.00460916	26941/18472/218756/105782/97031/232089	6	Nherf1/Pafah1b1/Slc4a7/Scrib/Tprn/Elmod3
GO:0002833	positive regulation of response to biotic stimulus	24/738	434/28928	0.0552995	2.16762	3.96554	0.000372117	0.00625567	0.00460916	13205/56085/14479/20787/74136/20963/19090/69035/15510/11545/80912/78781/70572/54633/70428/319277/503610/217365/18708/170743/18754/432940/22040/245945	24	Ddx3x/Ubqln1/Usp15/Srebf1/Sec14l1/Syk/Prkdc/Zdhhc3/Hspd1/Parp1/Pum1/Zc3hav1/Ipo5/Pqbp1/Polr3b/Washc4/Zdhhc18/Nploc4/Pik3r1/Tlr7/Prkce/Otulin/Trex1/Rbm47
GO:0140014	mitotic nuclear division	18/738	282/28928	0.0638298	2.50199	4.10102	0.00037274	0.00625567	0.00460916	16211/18032/26554/67177/16563/70799/13006/12537/12704/17345/74187/67655/76499/72549/68298/51810/67300/105988	18	Kpnb1/Nfix/Cul3/Cdt1/Kif2a/Cep192/Smc3/Cdk11b/Cit/Mki67/Katnb1/Ctdp1/Clasp2/Reep4/Ncapd2/Hnrnpu/Cltc/Espl1
GO:0008360	regulation of cell shape	12/738	146/28928	0.0821918	3.22174	4.35453	0.000380548	0.00634158	0.00467246	22388/18016/26941/14083/13728/192662/29806/20430/18483/22350/232906/56194	12	Wdr1/Nf2/Nherf1/Ptk2/Mark2/Arhgdia/Limd1/Cyfip1/Palm/Ezr/Arhgap35/Prpf40a
GO:0050773	regulation of dendrite development	12/738	146/28928	0.0821918	3.22174	4.35453	0.000380548	0.00634158	0.00467246	12929/63872/216344/18472/170731/12704/20430/54633/59035/231672/67886/606496	12	Crkl/Zfp296/Rab21/Pafah1b1/Mfn2/Cit/Cyfip1/Pqbp1/Carm1/Fbxw8/Camsap2/Gsk3a
GO:1990778	protein localization to cell periphery	23/738	409/28928	0.0562347	2.20428	3.96875	0.000387169	0.00640817	0.00472152	11652/216963/26941/66629/73340/105782/67457/69035/74155/11461/74105/76499/18195/18483/233977/52588/226744/18708/208643/67300/22350/11487/16561	23	Akt2/Git1/Nherf1/Golph3/Nptxr/Scrib/Frmd8/Zdhhc3/Errfi1/Actb/Gga2/Clasp2/Nsf/Palm/Ppfia1/Tspan14/Cnst/Pik3r1/Eif4g1/Cltc/Ezr/Adam10/Kif1b
GO:0006892	post-Golgi vesicle-mediated transport	10/738	106/28928	0.0943396	3.69791	4.50247	0.000387262	0.00640817	0.00472152	217325/66629/224705/107338/74105/18195/69940/226744/98710/99371	10	Llgl2/Golph3/Vps52/Gbf1/Gga2/Nsf/Exoc1/Cnst/Rabif/Arfgef2
GO:0060840	artery development	11/738	126/28928	0.0873016	3.42203	4.40845	0.000394682	0.00650811	0.00479516	269593/20807/17168/24069/18186/266781/15394/59288/18021/17130/12142	11	Luzp1/Srf/Nprl3/Sufu/Nrp1/Snx17/Hoxa1/Dctn5/Nfatc3/Smad6/Prdm1
GO:0008286	insulin receptor signaling pathway	12/738	147/28928	0.0816327	3.19982	4.32639	0.000404956	0.00665426	0.00490284	11652/20787/18718/170731/18479/20588/209039/18708/19247/227358/12702/606496	12	Akt2/Srebf1/Pip4k2a/Mfn2/Pak1/Smarcc1/Tns2/Pik3r1/Ptpn11/Erfe/Socs3/Gsk3a
GO:0016032	viral process	21/738	359/28928	0.0584958	2.29291	3.98841	0.000408878	0.00669537	0.00493313	13205/19358/21849/19205/21974/17069/57261/13194/18186/18711/269523/23962/78781/15161/16201/67655/73158/20853/11987/72462/75339	21	Ddx3x/Rad23a/Trim28/Ptbp1/Top2b/Ly6e/Brd4/Ddb1/Nrp1/Pikfyve/Vcp/Oasl2/Zc3hav1/Hcfc1/Ilf3/Ctdp1/Larp1/Stau1/Slc7a1/Rrp1b/Mphosph8
GO:2000142	regulation of DNA-templated transcription initiation	9/738	88/28928	0.102273	4.00887	4.57382	0.00041352	0.00674796	0.00497188	75613/216154/20807/22778/71902/209361/70625/72504/240087	9	Med25/Med16/Srf/Ikzf1/Cand1/Taf3/Med26/Taf4b/Mdc1
GO:0014741	negative regulation of muscle hypertrophy	6/738	39/28928	0.153846	6.03044	5.08632	0.000429874	0.00696661	0.00513298	74155/18479/14381/67655/16468/606496	6	Errfi1/Pak1/G6pdx/Ctdp1/Jarid2/Gsk3a
GO:0045023	G0 to G1 transition	6/738	39/28928	0.153846	6.03044	5.08632	0.000429874	0.00696661	0.00513298	83797/19708/11461/26992/20588/83796	6	Smarcd1/Dpf2/Actb/Brd7/Smarcc1/Smarcd2
GO:2000045	regulation of G1/S transition of mitotic cell cycle	13/738	170/28928	0.0764706	2.99748	4.2263	0.000444281	0.00717545	0.00528685	13205/21423/19090/83797/19708/17283/67628/11461/26992/20588/208643/22040/83796	13	Ddx3x/Tcf3/Prkdc/Smarcd1/Dpf2/Men1/Anp32b/Actb/Brd7/Smarcc1/Eif4g1/Trex1/Smarcd2
GO:0010866	regulation of triglyceride biosynthetic process	5/738	26/28928	0.192308	7.53804	5.39639	0.000449316	0.00720739	0.00531039	67181/20787/14732/67800/228859	5	Ctdnep1/Srebf1/Gpam/Dgat2/Fitm2
GO:0150105	protein localization to cell-cell junction	5/738	26/28928	0.192308	7.53804	5.39639	0.000449316	0.00720739	0.00531039	105782/224105/21873/16451/11461	5	Scrib/Pak2/Tjp2/Jak1/Actb
GO:0010172	embryonic body morphogenesis	4/738	15/28928	0.266667	10.4528	5.92502	0.00045822	0.00727598	0.00536092	81896/76499/234366/102693	4	Ift122/Clasp2/Gatad2a/Phldb1
GO:0021548	pons development	4/738	15/28928	0.266667	10.4528	5.92502	0.00045822	0.00727598	0.00536092	218756/105782/15394/12569	4	Slc4a7/Scrib/Hoxa1/Cdk5r1
GO:0061052	negative regulation of cell growth involved in cardiac muscle cell development	4/738	15/28928	0.266667	10.4528	5.92502	0.00045822	0.00727598	0.00536092	18479/14381/67655/606496	4	Pak1/G6pdx/Ctdp1/Gsk3a
GO:0006302	double-strand break repair	19/738	312/28928	0.0608974	2.38705	3.98563	0.000464917	0.00733294	0.00540289	94232/21974/117599/16882/15499/19090/83797/19708/67788/11545/229543/269523/11461/26992/20588/211651/13000/72459/83796	19	Ubqln4/Top2b/Helb/Lig3/Hsf1/Prkdc/Smarcd1/Dpf2/Sfr1/Parp1/Ints3/Vcp/Actb/Brd7/Smarcc1/Fancd2/Csnk2a2/Htatsf1/Smarcd2
GO:0060070	canonical Wnt signaling pathway	19/738	312/28928	0.0608974	2.38705	3.98563	0.000464917	0.00733294	0.00540289	13205/13544/72043/21885/233328/67181/26941/67457/29806/14632/269523/66743/219158/12316/260305/72114/432940/14797/606496	19	Ddx3x/Dvl3/Sulf2/Tle1/Lrrk1/Ctdnep1/Nherf1/Frmd8/Limd1/Gli1/Vcp/Rnf220/Ccar2/Aspm/Nphp4/Zbed3/Otulin/Tle5/Gsk3a
GO:0000280	nuclear division	25/738	468/28928	0.0534188	2.0939	3.86025	0.000472332	0.00742506	0.00547077	16211/18032/26554/67177/21974/16563/223593/15499/70799/13194/13006/12537/12704/17345/74187/67655/76499/72549/12316/211651/68298/51810/67300/105988/232174	25	Kpnb1/Nfix/Cul3/Cdt1/Top2b/Kif2a/Washc5/Hsf1/Cep192/Ddb1/Smc3/Cdk11b/Cit/Mki67/Katnb1/Ctdp1/Clasp2/Reep4/Aspm/Fancd2/Ncapd2/Hnrnpu/Cltc/Espl1/Cyp26b1
GO:0032481	positive regulation of type I interferon production	9/738	90/28928	0.1	3.91978	4.48871	0.000488659	0.00761132	0.005608	13205/20963/15510/78781/54633/70428/19247/170743/338364	9	Ddx3x/Syk/Hspd1/Zc3hav1/Pqbp1/Polr3b/Ptpn11/Tlr7/Trim65
GO:0034620	cellular response to unfolded protein	9/738	90/28928	0.1	3.91978	4.48871	0.000488659	0.00761132	0.005608	22433/15499/15510/29810/27403/18708/66967/231630/12018	9	Xbp1/Hsf1/Hspd1/Bag3/Abca7/Pik3r1/Edem3/Ficd/Bak1
GO:0048813	dendrite morphogenesis	14/738	194/28928	0.0721649	2.82871	4.13504	0.000489022	0.00761132	0.005608	216344/18472/223254/18186/70827/329165/170731/12704/54633/231672/212139/241638/12569/11487	14	Rab21/Pafah1b1/Farp1/Nrp1/Trak2/Abi2/Mfn2/Cit/Pqbp1/Fbxw8/Cc2d1a/Lzts3/Cdk5r1/Adam10
GO:0051222	positive regulation of protein transport	19/738	315/28928	0.0603175	2.36431	3.93931	0.000522464	0.00810506	0.00597179	18747/21849/19205/215999/22433/66629/11307/76303/209630/67628/70572/29810/15161/23957/75687/226744/12009/18708/18754	19	Prkaca/Trim28/Ptbp1/Mcu/Xbp1/Golph3/Abcg1/Osbp/Frmd4a/Anp32b/Ipo5/Bag3/Hcfc1/Nr0b2/Ripor1/Cnst/Cep131/Pik3r1/Prkce
GO:0039529	RIG-I signaling pathway	5/738	27/28928	0.185185	7.25886	5.26445	0.000539937	0.00826403	0.00608891	14479/74136/80912/78781/217365	5	Usp15/Sec14l1/Pum1/Zc3hav1/Nploc4
GO:0051560	mitochondrial calcium ion homeostasis	5/738	27/28928	0.185185	7.25886	5.26445	0.000539937	0.00826403	0.00608891	215999/76137/170731/21817/18754	5	Mcu/Mcur1/Mfn2/Tgm2/Prkce
GO:1900101	regulation of endoplasmic reticulum unfolded protein response	5/738	27/28928	0.185185	7.25886	5.26445	0.000539937	0.00826403	0.00608891	22433/27403/18708/231630/12018	5	Xbp1/Abca7/Pik3r1/Ficd/Bak1
GO:1904357	negative regulation of telomere maintenance via telomere lengthening	5/738	27/28928	0.185185	7.25886	5.26445	0.000539937	0.00826403	0.00608891	11545/21750/214627/497652/51810	5	Parp1/Terf2/Tent4b/Acd/Hnrnpu
GO:0071383	cellular response to steroid hormone stimulus	15/738	219/28928	0.0684932	2.68478	4.04939	0.000541473	0.00826403	0.00608891	17978/72068/11545/17979/74155/20602/18479/59035/170826/232791/234594/22195/54608/51810/606496	15	Ncoa2/Cnot2/Parp1/Ncoa3/Errfi1/Ncor2/Pak1/Carm1/Ppargc1b/Cnot3/Cnot1/Ube2l3/Abhd2/Hnrnpu/Gsk3a
GO:0016482	cytosolic transport	11/738	131/28928	0.0839695	3.29142	4.25304	0.000549788	0.00836387	0.00616247	216131/217342/252870/224705/107338/18711/18718/100855/111173/67300/16561	11	Trappc10/Ube2o/Usp7/Vps52/Gbf1/Pikfyve/Pip4k2a/Tbc1d14/Erc1/Cltc/Kif1b
GO:0045879	negative regulation of smoothened signaling pathway	6/738	41/28928	0.146341	5.73627	4.91031	0.000567397	0.00860401	0.00633941	18747/20689/24069/269523/81896/74019	6	Prkaca/Sall3/Sufu/Vcp/Ift122/Traf3ip1
GO:0042594	response to starvation	16/738	244/28928	0.0655738	2.57035	3.98569	0.000577858	0.00871955	0.00642454	215999/69719/17168/22433/20787/67760/224105/66839/70584/18479/230676/73158/75687/20539/231659/74374	16	Mcu/Cad/Nprl3/Xbp1/Srebf1/Slc38a2/Pak2/Dele1/Pak4/Pak1/Szt2/Larp1/Ripor1/Slc7a5/Gcn1/Clec16a
GO:0017148	negative regulation of translation	12/738	153/28928	0.0784314	3.07434	4.16246	0.000580877	0.00871955	0.00642454	13205/105782/29806/20430/16201/234594/73158/213753/208643/78893/19317/233033	12	Ddx3x/Scrib/Limd1/Cyfip1/Ilf3/Cnot1/Larp1/Zfp598/Eif4g1/Cnot10/Qki/Samd4b
GO:1902107	positive regulation of leukocyte differentiation	15/738	221/28928	0.0678733	2.66049	4.00931	0.000595068	0.00871955	0.00642454	22778/22433/18003/20963/15499/19090/83797/57261/16331/11461/26992/20588/170826/101488212/83796	15	Ikzf1/Xbp1/Nedd9/Syk/Hsf1/Prkdc/Smarcd1/Brd4/Inpp5d/Actb/Brd7/Smarcc1/Ppargc1b/Evi2/Smarcd2
GO:1903708	positive regulation of hemopoiesis	15/738	221/28928	0.0678733	2.66049	4.00931	0.000595068	0.00871955	0.00642454	22778/22433/18003/20963/15499/19090/83797/57261/16331/11461/26992/20588/170826/101488212/83796	15	Ikzf1/Xbp1/Nedd9/Syk/Hsf1/Prkdc/Smarcd1/Brd4/Inpp5d/Actb/Brd7/Smarcc1/Ppargc1b/Evi2/Smarcd2
GO:0030865	cortical cytoskeleton organization	7/738	57/28928	0.122807	4.81377	4.6633	0.000596936	0.00871955	0.00642454	23790/22388/109711/67533/18472/217325/22350	7	Coro1c/Wdr1/Actn1/Ppfibp1/Pafah1b1/Llgl2/Ezr
GO:0060251	regulation of glial cell proliferation	7/738	57/28928	0.122807	4.81377	4.6633	0.000596936	0.00871955	0.00642454	18016/104156/14083/170731/20481/20539/50849	7	Nf2/Etv5/Ptk2/Mfn2/Ski/Slc7a5/Rnf10
GO:0099590	neurotransmitter receptor internalization	7/738	57/28928	0.122807	4.81377	4.6633	0.000596936	0.00871955	0.00642454	234729/105782/227700/66743/19058/81905/11771	7	Vac14/Scrib/Sh3glb2/Rnf220/Ppp3r1/Cacng8/Ap2a1
GO:0045542	positive regulation of cholesterol biosynthetic process	4/738	16/28928	0.25	9.79946	5.69651	0.000598673	0.00871955	0.00642454	18747/20787/11307/19317	4	Prkaca/Srebf1/Abcg1/Qki
GO:0106120	positive regulation of sterol biosynthetic process	4/738	16/28928	0.25	9.79946	5.69651	0.000598673	0.00871955	0.00642454	18747/20787/11307/19317	4	Prkaca/Srebf1/Abcg1/Qki
GO:0160049	negative regulation of cGAS/STING signaling pathway	4/738	16/28928	0.25	9.79946	5.69651	0.000598673	0.00871955	0.00642454	19090/11545/503610/22040	4	Prkdc/Parp1/Zdhhc18/Trex1
GO:1902036	regulation of hematopoietic stem cell differentiation	4/738	16/28928	0.25	9.79946	5.69651	0.000598673	0.00871955	0.00642454	56335/19090/15526/233904	4	Mettl3/Prkdc/Hspa9/Setd1a
GO:0045580	regulation of T cell differentiation	14/738	198/28928	0.0707071	2.77156	4.04719	0.000599053	0.00871955	0.00642454	22433/14534/20963/56335/14000/83797/57261/11461/26992/20588/211651/12142/232174/83796	14	Xbp1/Kat2a/Syk/Mettl3/Drosha/Smarcd1/Brd4/Actb/Brd7/Smarcc1/Fancd2/Prdm1/Cyp26b1/Smarcd2
GO:1902806	regulation of cell cycle G1/S phase transition	14/738	198/28928	0.0707071	2.77156	4.04719	0.000599053	0.00871955	0.00642454	13205/21423/19090/83797/19708/17283/14632/67628/11461/26992/20588/208643/22040/83796	14	Ddx3x/Tcf3/Prkdc/Smarcd1/Dpf2/Men1/Gli1/Anp32b/Actb/Brd7/Smarcc1/Eif4g1/Trex1/Smarcd2
GO:0001838	embryonic epithelial tube formation	12/738	154/28928	0.0779221	3.05438	4.13592	0.000615664	0.00892697	0.00657737	269593/67836/18747/14534/105782/24069/20481/30841/81896/234366/232906/100169	12	Luzp1/Wdr83/Prkaca/Kat2a/Scrib/Sufu/Ski/Kdm2b/Ift122/Gatad2a/Arhgap35/Phactr4
GO:2000781	positive regulation of double-strand break repair	9/738	93/28928	0.0967742	3.79334	4.36553	0.000622079	0.00892697	0.00657737	21974/19090/83797/19708/11545/11461/26992/20588/83796	9	Top2b/Prkdc/Smarcd1/Dpf2/Parp1/Actb/Brd7/Smarcc1/Smarcd2
GO:0048638	regulation of developmental growth	22/738	397/28928	0.0554156	2.17217	3.80505	0.00062408	0.00892697	0.00657737	13046/17260/20807/22778/216344/18472/15499/14083/19090/17283/14732/14632/18186/20430/18479/14381/20187/67655/76499/16468/22350/606496	22	Celf1/Mef2c/Srf/Ikzf1/Rab21/Pafah1b1/Hsf1/Ptk2/Prkdc/Men1/Gpam/Gli1/Nrp1/Cyfip1/Pak1/G6pdx/Ryk/Ctdp1/Clasp2/Jarid2/Ezr/Gsk3a
GO:0050863	regulation of T cell activation	22/738	397/28928	0.0554156	2.17217	3.80505	0.00062408	0.00892697	0.00657737	22433/14534/20963/56335/14000/105782/83797/57261/14732/15510/54167/11461/13641/26992/20588/211651/12142/11987/22040/12608/232174/83796	22	Xbp1/Kat2a/Syk/Mettl3/Drosha/Scrib/Smarcd1/Brd4/Gpam/Hspd1/Icos/Actb/Efnb1/Brd7/Smarcc1/Fancd2/Prdm1/Slc7a1/Trex1/Cebpb/Cyp26b1/Smarcd2
GO:0006413	translational initiation	11/738	133/28928	0.0827068	3.24193	4.19296	0.000624661	0.00892697	0.00657737	13205/11652/56335/105782/56347/73158/67333/224742/213753/208643/108954	11	Ddx3x/Akt2/Mettl3/Scrib/Eif3c/Larp1/Stk35/Abcf1/Zfp598/Eif4g1/Ppp1r15b
GO:0048534	hematopoietic or lymphoid organ development	11/738	133/28928	0.0827068	3.24193	4.19296	0.000624661	0.00892697	0.00657737	12929/20807/22778/21423/19090/76178/18021/26396/16468/12051/16658	11	Crkl/Srf/Ikzf1/Tcf3/Prkdc/Coa5/Nfatc3/Map2k2/Jarid2/Bcl3/Mafb
GO:0032727	positive regulation of interferon-alpha production	5/738	28/28928	0.178571	6.99961	5.13908	0.000643621	0.00911507	0.00671596	13205/15510/78781/170743/338364	5	Ddx3x/Hspd1/Zc3hav1/Tlr7/Trim65
GO:0045540	regulation of cholesterol biosynthetic process	5/738	28/28928	0.178571	6.99961	5.13908	0.000643621	0.00911507	0.00671596	14792/18747/20787/11307/19317	5	Lpcat3/Prkaca/Srebf1/Abcg1/Qki
GO:0106118	regulation of sterol biosynthetic process	5/738	28/28928	0.178571	6.99961	5.13908	0.000643621	0.00911507	0.00671596	14792/18747/20787/11307/19317	5	Lpcat3/Prkaca/Srebf1/Abcg1/Qki
GO:0010761	fibroblast migration	8/738	75/28928	0.106667	4.1811	4.46319	0.000646869	0.00913363	0.00672964	23790/26941/14083/18479/76499/230917/18754/23942	8	Coro1c/Nherf1/Ptk2/Pak1/Clasp2/Tmem201/Prkce/Mta2
GO:0048592	eye morphogenesis	14/738	200/28928	0.07	2.74385	4.00409	0.000661515	0.00931255	0.00686146	22778/218756/105782/329165/170731/20481/30841/81896/12142/244152/12018/15258/100169/231004	14	Ikzf1/Slc4a7/Scrib/Abi2/Mfn2/Ski/Kdm2b/Ift122/Prdm1/Tsku/Bak1/Hipk2/Phactr4/Samd11
GO:0051053	negative regulation of DNA metabolic process	11/738	134/28928	0.0820896	3.21773	4.16335	0.000665168	0.00933611	0.00687882	67177/94232/117599/16882/15499/11545/71521/21750/214627/497652/51810	11	Cdt1/Ubqln4/Helb/Lig3/Hsf1/Parp1/Pds5a/Terf2/Tent4b/Acd/Hnrnpu
GO:0042147	retrograde transport, endosome to Golgi	9/738	94/28928	0.0957447	3.75298	4.32561	0.000672656	0.00941319	0.00693561	216131/217342/252870/224705/107338/18711/100855/111173/67300	9	Trappc10/Ube2o/Usp7/Vps52/Gbf1/Pikfyve/Tbc1d14/Erc1/Cltc
GO:0032388	positive regulation of intracellular transport	12/738	156/28928	0.0769231	3.01522	4.08349	0.000690499	0.0096343	0.00709853	18747/21849/18016/216344/22433/67628/70572/29810/75687/12009/18708/22350	12	Prkaca/Trim28/Nf2/Rab21/Xbp1/Anp32b/Ipo5/Bag3/Ripor1/Cep131/Pik3r1/Ezr
GO:0051648	vesicle localization	15/738	225/28928	0.0666667	2.61319	3.93048	0.00071592	0.00995953	0.00733816	216131/26554/18472/105782/26412/107338/70827/68428/21754/76499/69940/20964/13016/67511/16561	15	Trappc10/Cul3/Pafah1b1/Scrib/Map4k2/Gbf1/Trak2/Steap3/Tesk1/Clasp2/Exoc1/Syn1/Ctbp1/Tmed9/Kif1b
GO:0044088	regulation of vacuole organization	7/738	59/28928	0.118644	4.65059	4.54157	0.000737178	0.0101005	0.00744201	18711/18718/100855/13641/22040/54609/225020	7	Pikfyve/Pip4k2a/Tbc1d14/Efnb1/Trex1/Ubqln2/Fez2
GO:0051123	RNA polymerase II preinitiation complex assembly	7/738	59/28928	0.118644	4.65059	4.54157	0.000737178	0.0101005	0.00744201	75613/216154/22778/71902/209361/70625/72504	7	Med25/Med16/Ikzf1/Cand1/Taf3/Med26/Taf4b
GO:0051646	mitochondrion localization	7/738	59/28928	0.118644	4.65059	4.54157	0.000737178	0.0101005	0.00744201	74148/14534/214952/70827/170731/72114/16561	7	Cluh/Kat2a/Rhot2/Trak2/Mfn2/Zbed3/Kif1b
GO:0140719	constitutive heterochromatin formation	7/738	59/28928	0.118644	4.65059	4.54157	0.000737178	0.0101005	0.00744201	13433/21849/13436/77683/208266/666704/75339	7	Dnmt1/Trim28/Dnmt3b/Ehmt1/Dot1l/Samd1/Mphosph8
GO:1901799	negative regulation of proteasomal protein catabolic process	7/738	59/28928	0.118644	4.65059	4.54157	0.000737178	0.0101005	0.00744201	52551/252870/20588/219158/66333/13000/74374	7	Sgta/Usp7/Smarcc1/Ccar2/Aqp11/Csnk2a2/Clec16a
GO:0032231	regulation of actin filament bundle assembly	10/738	115/28928	0.0869565	3.40851	4.18731	0.000738903	0.0101005	0.00744201	18016/14744/224105/18186/21754/18479/76499/233977/18708/320472	10	Nf2/Gpr65/Pak2/Nrp1/Tesk1/Pak1/Clasp2/Ppfia1/Pik3r1/Ppm1e
GO:0034315	regulation of Arp2/3 complex-mediated actin nucleation	5/738	29/28928	0.172414	6.75825	5.01973	0.000761518	0.0103496	0.00762557	223593/329165/20430/207278/319277	5	Washc5/Abi2/Cyfip1/Fchsd2/Washc4
GO:0099188	postsynaptic cytoskeleton organization	5/738	29/28928	0.172414	6.75825	5.01973	0.000761518	0.0103496	0.00762557	223254/329165/12704/11461/22350	5	Farp1/Abi2/Cit/Actb/Ezr
GO:0043547	positive regulation of GTPase activity	12/738	158/28928	0.0759494	2.97705	4.03189	0.000772801	0.0104728	0.00771633	13544/11652/23790/12929/56349/18003/14744/105782/212307/228850/21817/232906	12	Dvl3/Akt2/Coro1c/Crkl/Net1/Nedd9/Gpr65/Scrib/Mapre2/Ralgapb/Tgm2/Arhgap35
GO:0016579	protein deubiquitination	9/738	96/28928	0.09375	3.6748	4.24738	0.000783891	0.0105926	0.00780463	14479/252870/269523/329908/70675/432940/263876/76800/30941	9	Usp15/Usp7/Vcp/Usp24/Vcpip1/Otulin/Spata2/Usp42/Usp21
GO:0030316	osteoclast differentiation	11/738	137/28928	0.080292	3.14727	4.07616	0.000800017	0.0107797	0.00794242	18032/233328/18472/18003/21873/16331/170826/18708/227358/12608/16658	11	Nfix/Lrrk1/Pafah1b1/Nedd9/Tjp2/Inpp5d/Ppargc1b/Pik3r1/Erfe/Cebpb/Mafb
GO:0003205	cardiac chamber development	14/738	204/28928	0.0686275	2.69005	3.91944	0.0008031	0.0107904	0.00795032	269593/13544/17260/20807/17168/17069/24069/18186/266781/59288/17130/12142/22761/606496	14	Luzp1/Dvl3/Mef2c/Srf/Nprl3/Ly6e/Sufu/Nrp1/Snx17/Dctn5/Smad6/Prdm1/Zfpm1/Gsk3a
GO:0001825	blastocyst formation	7/738	60/28928	0.116667	4.57308	4.48273	0.000816437	0.0109384	0.00805939	26554/22083/20807/72068/170731/232791/234594	7	Cul3/Ctr9/Srf/Cnot2/Mfn2/Cnot3/Cnot1
GO:0006403	RNA localization	13/738	182/28928	0.0714286	2.79985	3.94107	0.000843924	0.0112555	0.00829299	54387/16211/15499/230082/20853/51810/75786/73826/59015/227699/19317/269966/109095	13	Mcm3ap/Kpnb1/Hsf1/Nol6/Stau1/Hnrnpu/Ckap5/Poldip3/Nup160/Nup188/Qki/Nup98/Rbm15b
GO:0045638	negative regulation of myeloid cell differentiation	9/738	97/28928	0.0927835	3.63691	4.20905	0.000844875	0.0112555	0.00829299	22083/15526/21873/16331/18708/227358/22761/19317/16658	9	Ctr9/Hspa9/Tjp2/Inpp5d/Pik3r1/Erfe/Zfpm1/Qki/Mafb
GO:0030902	hindbrain development	14/738	206/28928	0.0679612	2.66393	3.87787	0.000882981	0.0117163	0.00863255	11991/18032/12929/14534/218756/105782/14632/30841/15394/17125/19247/12569/16658/233033	14	Hnrnpd/Nfix/Crkl/Kat2a/Slc4a7/Scrib/Gli1/Kdm2b/Hoxa1/Smad1/Ptpn11/Cdk5r1/Mafb/Samd4b
GO:0030100	regulation of endocytosis	20/738	355/28928	0.056338	2.20833	3.70641	0.000884437	0.0117163	0.00863255	234729/11687/19341/216344/20963/66890/105782/14083/51789/16443/66743/11461/19058/18195/27403/21817/268445/75786/54609/11771	20	Vac14/Alox15/Rab4a/Rab21/Syk/Lman2/Scrib/Ptk2/Tnk2/Itsn1/Rnf220/Actb/Ppp3r1/Nsf/Abca7/Tgm2/Ankrd13b/Ckap5/Ubqln2/Ap2a1
GO:0062207	regulation of pattern recognition receptor signaling pathway	13/738	183/28928	0.0710383	2.78455	3.91836	0.000887762	0.0117274	0.00864073	13205/56085/14479/74136/19090/69035/11545/80912/78781/503610/217365/18708/22040	13	Ddx3x/Ubqln1/Usp15/Sec14l1/Prkdc/Zdhhc3/Parp1/Pum1/Zc3hav1/Zdhhc18/Nploc4/Pik3r1/Trex1
GO:0046364	monosaccharide biosynthetic process	10/738	118/28928	0.0847458	3.32185	4.08918	0.000902599	0.0118901	0.0087606	18747/14534/252870/13194/14571/110208/67800/14381/68401/227358	10	Prkaca/Kat2a/Usp7/Ddb1/Gpd2/Pgd/Dgat2/G6pdx/G6pc3/Erfe
GO:0022618	protein-RNA complex assembly	13/738	184/28928	0.0706522	2.76941	3.8958	0.000933493	0.0122628	0.00903522	67465/13046/53890/20222/192159/212880/19090/56347/72831/72193/216766/75786/72459	13	Sf3a1/Celf1/Sart3/Sf3a2/Prpf8/Ddx46/Prkdc/Eif3c/Dhx30/Scaf11/Gemin5/Ckap5/Htatsf1
GO:0048545	response to steroid hormone	20/738	357/28928	0.0560224	2.19596	3.67891	0.000947064	0.0124065	0.0091411	17978/69719/72068/20787/21372/11545/17979/74155/20602/18479/59035/170826/232791/234594/22195/54608/51810/18708/17196/606496	20	Ncoa2/Cad/Cnot2/Srebf1/Tbl1x/Parp1/Ncoa3/Errfi1/Ncor2/Pak1/Carm1/Ppargc1b/Cnot3/Cnot1/Ube2l3/Abhd2/Hnrnpu/Pik3r1/Mbp/Gsk3a
GO:0007266	Rho protein signal transduction	11/738	140/28928	0.0785714	3.07983	3.99134	0.000956785	0.012454	0.00917611	18032/26554/21927/56349/192662/18186/236920/75687/269608/232906/100169	11	Nfix/Cul3/Tnfaip1/Net1/Arhgdia/Nrp1/Stard8/Ripor1/Plekhg5/Arhgap35/Phactr4
GO:0010660	regulation of muscle cell apoptotic process	10/738	119/28928	0.0840336	3.29394	4.05717	0.000963352	0.012454	0.00917611	13433/13557/15499/12765/170731/11938/29810/20539/18708/19317	10	Dnmt1/E2f3/Hsf1/Cxcr2/Mfn2/Atp2a2/Bag3/Slc7a5/Pik3r1/Qki
GO:0033145	positive regulation of intracellular steroid hormone receptor signaling pathway	4/738	18/28928	0.222222	8.71063	5.29461	0.000966535	0.012454	0.00917611	17978/11545/17979/18479	4	Ncoa2/Parp1/Ncoa3/Pak1
GO:0036444	calcium import into the mitochondrion	4/738	18/28928	0.222222	8.71063	5.29461	0.000966535	0.012454	0.00917611	215999/22333/76137/15526	4	Mcu/Vdac1/Mcur1/Hspa9
GO:1905288	vascular associated smooth muscle cell apoptotic process	4/738	18/28928	0.222222	8.71063	5.29461	0.000966535	0.012454	0.00917611	13433/13557/170731/20539	4	Dnmt1/E2f3/Mfn2/Slc7a5
GO:1905459	regulation of vascular associated smooth muscle cell apoptotic process	4/738	18/28928	0.222222	8.71063	5.29461	0.000966535	0.012454	0.00917611	13433/13557/170731/20539	4	Dnmt1/E2f3/Mfn2/Slc7a5
GO:0071560	cellular response to transforming growth factor beta stimulus	17/738	281/28928	0.0604982	2.3714	3.73775	0.000973092	0.0125044	0.00921319	13433/17260/12929/18099/14479/22433/75901/210925/14083/224105/269003/17283/11545/20481/17125/17130/15258	17	Dnmt1/Mef2c/Crkl/Nlk/Usp15/Xbp1/Dcp1a/Ints9/Ptk2/Pak2/Sap130/Men1/Parp1/Ski/Smad1/Smad6/Hipk2
GO:0031110	regulation of microtubule polymerization or depolymerization	9/738	99/28928	0.0909091	3.56344	4.13388	0.000978418	0.0125386	0.00923844	216963/270058/212307/18479/74187/76499/108903/75786/67886	9	Git1/Map1s/Mapre2/Pak1/Katnb1/Clasp2/Tbcd/Ckap5/Camsap2
GO:0016331	morphogenesis of embryonic epithelium	13/738	185/28928	0.0702703	2.75444	3.87339	0.000981181	0.01254	0.00923942	269593/67836/18747/217325/14534/105782/24069/20481/30841/81896/234366/232906/100169	13	Luzp1/Wdr83/Prkaca/Llgl2/Kat2a/Scrib/Sufu/Ski/Kdm2b/Ift122/Gatad2a/Arhgap35/Phactr4
GO:0006626	protein targeting to mitochondrion	8/738	80/28928	0.1	3.91978	4.23126	0.000994554	0.0126765	0.00934003	67145/20787/15510/66865/170731/29810/75219/606496	8	Tomm34/Srebf1/Hspd1/Pmpca/Mfn2/Bag3/Dusp18/Gsk3a
GO:0022612	gland morphogenesis	12/738	163/28928	0.0736196	2.88573	3.90637	0.00101505	0.0128682	0.00948127	26554/72043/104156/22433/26941/105782/14632/18186/17979/17345/21817/12608	12	Cul3/Sulf2/Etv5/Xbp1/Nherf1/Scrib/Gli1/Nrp1/Ncoa3/Mki67/Tgm2/Cebpb
GO:1903900	regulation of viral life cycle	12/738	163/28928	0.0736196	2.88573	3.90637	0.00101505	0.0128682	0.00948127	13205/19358/21849/21974/17069/13194/23962/78781/16201/73158/20853/75339	12	Ddx3x/Rad23a/Trim28/Top2b/Ly6e/Ddb1/Oasl2/Zc3hav1/Ilf3/Larp1/Stau1/Mphosph8
GO:0046326	positive regulation of D-glucose import	6/738	46/28928	0.130435	5.11276	4.5168	0.00106127	0.0134033	0.00987554	11652/13603/170731/19247/227358/58887	6	Akt2/Opn3/Mfn2/Ptpn11/Erfe/Repin1
GO:0031047	regulatory ncRNA-mediated gene silencing	14/738	210/28928	0.0666667	2.61319	3.79621	0.00106294	0.0134033	0.00987554	13205/17454/72068/56335/14000/20286/29806/13436/80912/232791/234594/51810/208643/78893	14	Ddx3x/Mov10/Cnot2/Mettl3/Drosha/Zc3h7b/Limd1/Dnmt3b/Pum1/Cnot3/Cnot1/Hnrnpu/Eif4g1/Cnot10
GO:0002762	negative regulation of myeloid leukocyte differentiation	7/738	63/28928	0.111111	4.35531	4.3137	0.00109519	0.0137731	0.010148	21873/16331/18708/227358/22761/19317/16658	7	Tjp2/Inpp5d/Pik3r1/Erfe/Zfpm1/Qki/Mafb
GO:0014009	glial cell proliferation	8/738	82/28928	0.097561	3.82418	4.1437	0.00116975	0.0146578	0.0107998	18032/18016/104156/14083/170731/20481/20539/50849	8	Nfix/Nf2/Etv5/Ptk2/Mfn2/Ski/Slc7a5/Rnf10
GO:0050807	regulation of synapse organization	21/738	390/28928	0.0538462	2.11065	3.57298	0.0011759	0.0146578	0.0107998	17260/104156/18472/18003/14083/207683/16443/13728/223254/329165/269523/170731/20430/212139/241638/140580/18708/208643/12569/11487/52398	21	Mef2c/Etv5/Pafah1b1/Nedd9/Ptk2/Igsf11/Itsn1/Mark2/Farp1/Abi2/Vcp/Mfn2/Cyfip1/Cc2d1a/Lzts3/Elmo1/Pik3r1/Eif4g1/Cdk5r1/Adam10/Septin11
GO:0099504	synaptic vesicle cycle	16/738	261/28928	0.0613027	2.40293	3.68382	0.00118102	0.0146578	0.0107998	18747/216963/105782/16443/192662/11938/11461/111173/20430/19058/20964/13016/67300/12569/11771/236794	16	Prkaca/Git1/Scrib/Itsn1/Arhgdia/Atp2a2/Actb/Erc1/Cyfip1/Ppp3r1/Syn1/Ctbp1/Cltc/Cdk5r1/Ap2a1/Slc9a6
GO:0042063	gliogenesis	22/738	417/28928	0.0527578	2.06799	3.55436	0.00118112	0.0146578	0.0107998	18032/11652/22388/12929/12799/330790/18016/104156/18472/56335/105782/14083/170731/20481/19058/26396/20539/75786/50849/19247/12569/19317	22	Nfix/Akt2/Wdr1/Crkl/Cnp/Hapln4/Nf2/Etv5/Pafah1b1/Mettl3/Scrib/Ptk2/Mfn2/Ski/Ppp3r1/Map2k2/Slc7a5/Ckap5/Rnf10/Ptpn11/Cdk5r1/Qki
GO:0043045	epigenetic programming of gene expression	6/738	47/28928	0.12766	5.00398	4.44495	0.00119068	0.0146578	0.0107998	13433/21849/13194/13436/606496/23942	6	Dnmt1/Trim28/Ddb1/Dnmt3b/Gsk3a/Mta2
GO:0071168	protein localization to chromatin	6/738	47/28928	0.12766	5.00398	4.44495	0.00119068	0.0146578	0.0107998	11545/67382/269523/59035/16468/70675	6	Parp1/Brd3/Vcp/Carm1/Jarid2/Vcpip1
GO:2000785	regulation of autophagosome assembly	6/738	47/28928	0.12766	5.00398	4.44495	0.00119068	0.0146578	0.0107998	18711/18718/100855/13641/54609/225020	6	Pikfyve/Pip4k2a/Tbc1d14/Efnb1/Ubqln2/Fez2
GO:0010867	positive regulation of triglyceride biosynthetic process	4/738	19/28928	0.210526	8.25218	5.11636	0.00119972	0.0146578	0.0107998	67181/20787/14732/67800	4	Ctdnep1/Srebf1/Gpam/Dgat2
GO:0071243	cellular response to arsenic-containing substance	4/738	19/28928	0.210526	8.25218	5.11636	0.00119972	0.0146578	0.0107998	13205/67760/15499/269523	4	Ddx3x/Slc38a2/Hsf1/Vcp
GO:0098693	regulation of synaptic vesicle cycle	4/738	19/28928	0.210526	8.25218	5.11636	0.00119972	0.0146578	0.0107998	192662/19058/20964/12569	4	Arhgdia/Ppp3r1/Syn1/Cdk5r1
GO:0098935	dendritic transport	4/738	19/28928	0.210526	8.25218	5.11636	0.00119972	0.0146578	0.0107998	16563/70827/20853/51810	4	Kif2a/Trak2/Stau1/Hnrnpu
GO:0048259	regulation of receptor-mediated endocytosis	11/738	144/28928	0.0763889	2.99428	3.88172	0.0012045	0.0146781	0.0108148	234729/216344/20963/105782/51789/66743/19058/18195/268445/54609/11771	11	Vac14/Rab21/Syk/Scrib/Tnk2/Rnf220/Ppp3r1/Nsf/Ankrd13b/Ubqln2/Ap2a1
GO:0055022	negative regulation of cardiac muscle tissue growth	5/738	32/28928	0.15625	6.12466	4.69303	0.00121244	0.0146989	0.0108301	18479/14381/67655/16468/606496	5	Pak1/G6pdx/Ctdp1/Jarid2/Gsk3a
GO:0061117	negative regulation of heart growth	5/738	32/28928	0.15625	6.12466	4.69303	0.00121244	0.0146989	0.0108301	18479/14381/67655/16468/606496	5	Pak1/G6pdx/Ctdp1/Jarid2/Gsk3a
GO:0034502	protein localization to chromosome	10/738	123/28928	0.0813008	3.18682	3.93245	0.00124082	0.0149807	0.0110377	11545/67382/269523/21750/59035/497652/16468/70675/240087/72459	10	Parp1/Brd3/Vcp/Terf2/Carm1/Acd/Jarid2/Vcpip1/Mdc1/Htatsf1
GO:0000070	mitotic sister chromatid segregation	13/738	190/28928	0.0684211	2.68196	3.76353	0.00125129	0.0149807	0.0110377	16211/26554/67177/16563/70799/13006/12704/74187/76499/68298/51810/67300/105988	13	Kpnb1/Cul3/Cdt1/Kif2a/Cep192/Smc3/Cit/Katnb1/Clasp2/Ncapd2/Hnrnpu/Cltc/Espl1
GO:0010970	transport along microtubule	13/738	190/28928	0.0684211	2.68196	3.76353	0.00125129	0.0149807	0.0110377	216344/18472/16563/214952/70827/81896/21750/74019/20853/51810/12009/230917/16561	13	Rab21/Pafah1b1/Kif2a/Rhot2/Trak2/Ift122/Terf2/Traf3ip1/Stau1/Hnrnpu/Cep131/Tmem201/Kif1b
GO:0051147	regulation of muscle cell differentiation	12/738	167/28928	0.0718563	2.81661	3.80935	0.00125157	0.0149807	0.0110377	13433/17260/19205/22433/14534/18479/14381/17125/18021/67655/606496/232174	12	Dnmt1/Mef2c/Ptbp1/Xbp1/Kat2a/Pak1/G6pdx/Smad1/Nfatc3/Ctdp1/Gsk3a/Cyp26b1
GO:0072175	epithelial tube formation	12/738	167/28928	0.0718563	2.81661	3.80935	0.00125157	0.0149807	0.0110377	269593/67836/18747/14534/105782/24069/20481/30841/81896/234366/232906/100169	12	Luzp1/Wdr83/Prkaca/Kat2a/Scrib/Sufu/Ski/Kdm2b/Ift122/Gatad2a/Arhgap35/Phactr4
GO:0009314	response to radiation	24/738	474/28928	0.0506329	1.9847	3.49747	0.00126519	0.0151054	0.0111296	13864/11652/26407/56349/56335/15499/19090/13194/17283/11545/13603/229543/60534/15394/219158/211651/27403/75786/18708/216964/22040/12051/12018/57741	24	Nr2f6/Akt2/Map3k4/Net1/Mettl3/Hsf1/Prkdc/Ddb1/Men1/Parp1/Opn3/Ints3/Fancg/Hoxa1/Ccar2/Fancd2/Abca7/Ckap5/Pik3r1/Trp53i13/Trex1/Bcl3/Bak1/Noc2l
GO:0071559	response to transforming growth factor beta	17/738	288/28928	0.0590278	2.31376	3.62542	0.00127098	0.0151362	0.0111523	13433/17260/12929/18099/14479/22433/75901/210925/14083/224105/269003/17283/11545/20481/17125/17130/15258	17	Dnmt1/Mef2c/Crkl/Nlk/Usp15/Xbp1/Dcp1a/Ints9/Ptk2/Pak2/Sap130/Men1/Parp1/Ski/Smad1/Smad6/Hipk2
GO:0010721	negative regulation of cell development	18/738	314/28928	0.0573248	2.24701	3.59482	0.00129076	0.0153331	0.0112974	18016/14083/15526/21873/18186/70827/16331/170731/20481/12704/20187/18708/17196/50849/227358/22761/19317/16658	18	Nf2/Ptk2/Hspa9/Tjp2/Nrp1/Trak2/Inpp5d/Mfn2/Ski/Cit/Ryk/Pik3r1/Mbp/Rnf10/Erfe/Zfpm1/Qki/Mafb
GO:0002520	immune system development	15/738	239/28928	0.0627615	2.46011	3.66742	0.00131614	0.015513	0.01143	54387/12929/20807/22778/21423/19090/15510/54167/76178/18021/26396/381560/16468/12051/16658	15	Mcm3ap/Crkl/Srf/Ikzf1/Tcf3/Prkdc/Hspd1/Icos/Coa5/Nfatc3/Map2k2/Xkr8/Jarid2/Bcl3/Mafb
GO:0006893	Golgi to plasma membrane transport	7/738	65/28928	0.107692	4.2213	4.20678	0.00131907	0.015513	0.01143	217325/66629/74105/18195/69940/226744/99371	7	Llgl2/Golph3/Gga2/Nsf/Exoc1/Cnst/Arfgef2
GO:0039532	negative regulation of cytoplasmic pattern recognition receptor signaling pathway	7/738	65/28928	0.107692	4.2213	4.20678	0.00131907	0.015513	0.01143	56085/74136/19090/11545/503610/217365/22040	7	Ubqln1/Sec14l1/Prkdc/Parp1/Zdhhc18/Nploc4/Trex1
GO:1904356	regulation of telomere maintenance via telomere lengthening	7/738	65/28928	0.107692	4.2213	4.20678	0.00131907	0.015513	0.01143	11991/26407/11545/21750/214627/497652/51810	7	Hnrnpd/Map3k4/Parp1/Terf2/Tent4b/Acd/Hnrnpu
GO:0000184	nuclear-transcribed mRNA catabolic process, nonsense-mediated decay	6/738	48/28928	0.125	4.89973	4.37511	0.00133183	0.0156242	0.0115118	71169/75901/19826/68134/226517/19704	6	Nbas/Dcp1a/Rnps1/Upf3b/Smg7/Upf1
GO:0072659	protein localization to plasma membrane	18/738	315/28928	0.0571429	2.23988	3.58001	0.00133732	0.0156497	0.0115306	11652/26941/66629/105782/67457/69035/74155/11461/74105/76499/18195/18483/233977/52588/226744/18708/67300/22350	18	Akt2/Nherf1/Golph3/Scrib/Frmd8/Zdhhc3/Errfi1/Actb/Gga2/Clasp2/Nsf/Palm/Ppfia1/Tspan14/Cnst/Pik3r1/Cltc/Ezr
GO:0000380	alternative mRNA splicing, via spliceosome	8/738	84/28928	0.0952381	3.73313	4.05886	0.00136871	0.0159379	0.011743	13046/19205/54633/19826/51810/232989/245945/109095	8	Celf1/Ptbp1/Pqbp1/Rnps1/Hnrnpu/Hnrnpul1/Rbm47/Rbm15b
GO:0046626	regulation of insulin receptor signaling pathway	8/738	84/28928	0.0952381	3.73313	4.05886	0.00136871	0.0159379	0.011743	18718/170731/18479/209039/19247/227358/12702/606496	8	Pip4k2a/Mfn2/Pak1/Tns2/Ptpn11/Erfe/Socs3/Gsk3a
GO:1990542	mitochondrial transmembrane transport	9/738	104/28928	0.0865385	3.39212	3.95417	0.00138824	0.016017	0.0118013	215999/68267/22333/380836/76137/15526/15510/74610/14719	9	Mcu/Slc25a22/Vdac1/Mrs2/Mcur1/Hspa9/Hspd1/Abcb8/Got2
GO:0001764	neuron migration	14/738	216/28928	0.0648148	2.5406	3.6772	0.00139	0.016017	0.0118013	17260/12929/20807/21974/18472/14083/13728/74237/18186/329165/140500/12316/233064/12569	14	Mef2c/Crkl/Srf/Top2b/Pafah1b1/Ptk2/Mark2/Tubgcp2/Nrp1/Abi2/Acap3/Aspm/Wdr62/Cdk5r1
GO:0003299	muscle hypertrophy in response to stress	5/738	33/28928	0.151515	5.93907	4.59328	0.00139928	0.016017	0.0118013	17260/74155/11938/17125/18021	5	Mef2c/Errfi1/Atp2a2/Smad1/Nfatc3
GO:0014898	cardiac muscle hypertrophy in response to stress	5/738	33/28928	0.151515	5.93907	4.59328	0.00139928	0.016017	0.0118013	17260/74155/11938/17125/18021	5	Mef2c/Errfi1/Atp2a2/Smad1/Nfatc3
GO:0032647	regulation of interferon-alpha production	5/738	33/28928	0.151515	5.93907	4.59328	0.00139928	0.016017	0.0118013	13205/15510/78781/170743/338364	5	Ddx3x/Hspd1/Zc3hav1/Tlr7/Trim65
GO:0072574	hepatocyte proliferation	5/738	33/28928	0.151515	5.93907	4.59328	0.00139928	0.016017	0.0118013	72043/22433/14632/17345/12608	5	Sulf2/Xbp1/Gli1/Mki67/Cebpb
GO:0072575	epithelial cell proliferation involved in liver morphogenesis	5/738	33/28928	0.151515	5.93907	4.59328	0.00139928	0.016017	0.0118013	72043/22433/14632/17345/12608	5	Sulf2/Xbp1/Gli1/Mki67/Cebpb
GO:0002573	myeloid leukocyte differentiation	17/738	292/28928	0.0582192	2.28207	3.56269	0.00147351	0.0167934	0.0123733	18032/17260/233328/22778/18472/18003/15499/21873/16331/170826/18708/227358/22761/12608/19317/101488212/16658	17	Nfix/Mef2c/Lrrk1/Ikzf1/Pafah1b1/Nedd9/Hsf1/Tjp2/Inpp5d/Ppargc1b/Pik3r1/Erfe/Zfpm1/Cebpb/Qki/Evi2/Mafb
GO:0010507	negative regulation of autophagy	8/738	85/28928	0.0941176	3.68921	4.01741	0.00147779	0.0167934	0.0123733	94232/14083/100855/20539/208643/227358/225020/74374	8	Ubqln4/Ptk2/Tbc1d14/Slc7a5/Eif4g1/Erfe/Fez2/Clec16a
GO:0035023	regulation of Rho protein signal transduction	8/738	85/28928	0.0941176	3.68921	4.01741	0.00147779	0.0167934	0.0123733	26554/21927/56349/192662/18186/236920/75687/232906	8	Cul3/Tnfaip1/Net1/Arhgdia/Nrp1/Stard8/Ripor1/Arhgap35
GO:0006346	DNA methylation-dependent heterochromatin formation	6/738	49/28928	0.122449	4.79973	4.30718	0.0014854	0.0167989	0.0123774	13433/21849/13436/77683/666704/75339	6	Dnmt1/Trim28/Dnmt3b/Ehmt1/Samd1/Mphosph8
GO:0072583	clathrin-dependent endocytosis	6/738	49/28928	0.122449	4.79973	4.30718	0.0014854	0.0167989	0.0123774	51789/16443/207278/67300/54609/11771	6	Tnk2/Itsn1/Fchsd2/Cltc/Ubqln2/Ap2a1
GO:0050803	regulation of synapse structure or activity	21/738	398/28928	0.0527638	2.06823	3.47206	0.00150875	0.0170221	0.0125419	17260/104156/18472/18003/14083/207683/16443/13728/223254/329165/269523/170731/20430/212139/241638/140580/18708/208643/12569/11487/52398	21	Mef2c/Etv5/Pafah1b1/Nedd9/Ptk2/Igsf11/Itsn1/Mark2/Farp1/Abi2/Vcp/Mfn2/Cyfip1/Cc2d1a/Lzts3/Elmo1/Pik3r1/Eif4g1/Cdk5r1/Adam10/Septin11
GO:0072089	stem cell proliferation	11/738	149/28928	0.0738255	2.8938	3.74992	0.001586	0.017851	0.0131525	18016/53890/214669/17283/17979/14011/17345/217127/51810/233904/72504	11	Nf2/Sart3/L3mbtl2/Men1/Ncoa3/Etv6/Mki67/Kat7/Hnrnpu/Setd1a/Taf4b
GO:0007097	nuclear migration	5/738	34/28928	0.147059	5.76439	4.49754	0.0016065	0.0179958	0.0132593	26941/18472/14083/57752/230917	5	Nherf1/Pafah1b1/Ptk2/Tacc2/Tmem201
GO:0014887	cardiac muscle adaptation	5/738	34/28928	0.147059	5.76439	4.49754	0.0016065	0.0179958	0.0132593	17260/74155/11938/17125/18021	5	Mef2c/Errfi1/Atp2a2/Smad1/Nfatc3
GO:0050730	regulation of peptidyl-tyrosine phosphorylation	15/738	244/28928	0.0614754	2.4097	3.57796	0.001614	0.018037	0.0132896	18016/233328/18003/20963/15499/224105/51789/76303/18186/329165/74155/74019/19247/18754/12702	15	Nf2/Lrrk1/Nedd9/Syk/Hsf1/Pak2/Tnk2/Osbp/Nrp1/Abi2/Errfi1/Traf3ip1/Ptpn11/Prkce/Socs3
GO:0006109	regulation of carbohydrate metabolic process	14/738	220/28928	0.0636364	2.49441	3.60007	0.00165169	0.0183755	0.0135391	11652/18747/17978/216963/14534/252870/13194/67800/18679/18754/67300/227358/22040/11771	14	Akt2/Prkaca/Ncoa2/Git1/Kat2a/Usp7/Ddb1/Dgat2/Phka1/Prkce/Cltc/Erfe/Trex1/Ap2a1
GO:0000245	spliceosomal complex assembly	6/738	50/28928	0.12	4.70374	4.24106	0.00165208	0.0183755	0.0135391	67465/13046/20222/212880/72193/72459	6	Sf3a1/Celf1/Sf3a2/Ddx46/Scaf11/Htatsf1
GO:0000045	autophagosome assembly	10/738	128/28928	0.078125	3.06233	3.78355	0.00167586	0.0185962	0.0137016	56085/18711/18718/170731/100855/11938/29810/13641/54609/225020	10	Ubqln1/Pikfyve/Pip4k2a/Mfn2/Tbc1d14/Atp2a2/Bag3/Efnb1/Ubqln2/Fez2
GO:0050767	regulation of neurogenesis	24/738	485/28928	0.0494845	1.93969	3.37675	0.00171482	0.0189837	0.0139872	330790/18016/104156/20807/216344/18472/14083/18186/70827/170731/20481/12704/20430/18479/20187/231672/12316/26396/233064/21817/20539/17196/50849/19317	24	Hapln4/Nf2/Etv5/Srf/Rab21/Pafah1b1/Ptk2/Nrp1/Trak2/Mfn2/Ski/Cit/Cyfip1/Pak1/Ryk/Fbxw8/Aspm/Map2k2/Wdr62/Tgm2/Slc7a5/Mbp/Rnf10/Qki
GO:1900103	positive regulation of endoplasmic reticulum unfolded protein response	3/738	10/28928	0.3	11.7593	5.50597	0.00173541	0.0191668	0.014122	22433/18708/12018	3	Xbp1/Pik3r1/Bak1
GO:0032211	negative regulation of telomere maintenance via telomerase	4/738	21/28928	0.190476	7.46625	4.79616	0.00177905	0.0195116	0.0143761	21750/214627/497652/51810	4	Terf2/Tent4b/Acd/Hnrnpu
GO:0098761	cellular response to interleukin-7	4/738	21/28928	0.190476	7.46625	4.79616	0.00177905	0.0195116	0.0143761	12929/15510/19359/16451	4	Crkl/Hspd1/Rad23b/Jak1
GO:0140896	cGAS/STING signaling pathway	4/738	21/28928	0.190476	7.46625	4.79616	0.00177905	0.0195116	0.0143761	19090/11545/503610/22040	4	Prkdc/Parp1/Zdhhc18/Trex1
GO:0090257	regulation of muscle system process	16/738	272/28928	0.0588235	2.30575	3.50083	0.00180458	0.0197412	0.0145453	17260/20807/170749/29856/14083/57080/11545/68268/74155/11938/18479/14381/18021/67655/16468/606496	16	Mef2c/Srf/Mtmr4/Smtn/Ptk2/Gtf2ird1/Parp1/Zdhhc21/Errfi1/Atp2a2/Pak1/G6pdx/Nfatc3/Ctdp1/Jarid2/Gsk3a
GO:0060562	epithelial tube morphogenesis	21/738	404/28928	0.0519802	2.03751	3.3979	0.00180835	0.0197412	0.0145453	269593/67836/18747/17260/104156/20807/14534/105782/24069/18186/12765/17979/20481/30841/81896/18479/18021/19058/234366/232906/100169	21	Luzp1/Wdr83/Prkaca/Mef2c/Etv5/Srf/Kat2a/Scrib/Sufu/Nrp1/Cxcr2/Ncoa3/Ski/Kdm2b/Ift122/Pak1/Nfatc3/Ppp3r1/Gatad2a/Arhgap35/Phactr4
GO:0030901	midbrain development	6/738	51/28928	0.117647	4.61151	4.17667	0.0018326	0.0198679	0.0146386	13544/14534/12765/30841/17125/20187	6	Dvl3/Kat2a/Cxcr2/Kdm2b/Smad1/Ryk
GO:0098884	postsynaptic neurotransmitter receptor internalization	6/738	51/28928	0.117647	4.61151	4.17667	0.0018326	0.0198679	0.0146386	234729/105782/227700/66743/19058/11771	6	Vac14/Scrib/Sh3glb2/Rnf220/Ppp3r1/Ap2a1
GO:0140239	postsynaptic endocytosis	6/738	51/28928	0.117647	4.61151	4.17667	0.0018326	0.0198679	0.0146386	234729/105782/227700/66743/19058/11771	6	Vac14/Scrib/Sh3glb2/Rnf220/Ppp3r1/Ap2a1
GO:0045661	regulation of myoblast differentiation	8/738	88/28928	0.0909091	3.56344	3.89672	0.00184689	0.0199769	0.0147189	17260/83797/11461/26992/20588/381560/18708/83796	8	Mef2c/Smarcd1/Actb/Brd7/Smarcc1/Xkr8/Pik3r1/Smarcd2
GO:0010927	cellular component assembly involved in morphogenesis	11/738	152/28928	0.0723684	2.83669	3.67345	0.00185879	0.0200139	0.0147462	22388/17260/20807/18472/19725/18711/170731/76499/75786/102693/207352	11	Wdr1/Mef2c/Srf/Pafah1b1/Rfx2/Pikfyve/Mfn2/Clasp2/Ckap5/Phldb1/Sec23ip
GO:0032989	cellular anatomical entity morphogenesis	11/738	152/28928	0.0723684	2.83669	3.67345	0.00185879	0.0200139	0.0147462	22388/17260/20807/18472/19725/18711/170731/76499/75786/102693/207352	11	Wdr1/Mef2c/Srf/Pafah1b1/Rfx2/Pikfyve/Mfn2/Clasp2/Ckap5/Phldb1/Sec23ip
GO:0150116	regulation of cell-substrate junction organization	7/738	69/28928	0.101449	3.97659	4.0053	0.00187302	0.0201211	0.0148252	23790/14083/212307/18186/76499/18708/19247	7	Coro1c/Ptk2/Mapre2/Nrp1/Clasp2/Pik3r1/Ptpn11
GO:0003279	cardiac septum development	10/738	130/28928	0.0769231	3.01522	3.72602	0.00188122	0.0201632	0.0148562	269593/13544/17168/24069/18186/266781/59288/17130/12142/22761	10	Luzp1/Dvl3/Nprl3/Sufu/Nrp1/Snx17/Dctn5/Smad6/Prdm1/Zfpm1
GO:0006006	glucose metabolic process	15/738	248/28928	0.0604839	2.37084	3.50796	0.0018911	0.0202035	0.0148859	11652/18747/17978/14534/252870/13194/14571/74155/67800/14381/18679/68401/230796/18708/227358	15	Akt2/Prkaca/Ncoa2/Kat2a/Usp7/Ddb1/Gpd2/Errfi1/Dgat2/G6pdx/Phka1/G6pc3/Wdtc1/Pik3r1/Erfe
GO:0018108	peptidyl-tyrosine phosphorylation	17/738	299/28928	0.0568562	2.22864	3.45533	0.00189354	0.0202035	0.0148859	18016/233328/18003/20963/15499/14083/224105/51789/76303/18186/329165/16451/74155/74019/19247/18754/12702	17	Nf2/Lrrk1/Nedd9/Syk/Hsf1/Ptk2/Pak2/Tnk2/Osbp/Nrp1/Abi2/Jak1/Errfi1/Traf3ip1/Ptpn11/Prkce/Socs3
GO:0022037	metencephalon development	11/738	153/28928	0.0718954	2.81814	3.64837	0.00195779	0.0207949	0.0153216	11991/18032/12929/14534/218756/105782/14632/15394/19247/12569/233033	11	Hnrnpd/Nfix/Crkl/Kat2a/Slc4a7/Scrib/Gli1/Hoxa1/Ptpn11/Cdk5r1/Samd4b
GO:0031023	microtubule organizing center organization	11/738	153/28928	0.0718954	2.81814	3.64837	0.00195779	0.0207949	0.0153216	104394/18472/14534/246102/70799/12537/76499/76478/233064/12009/75786	11	E2f4/Pafah1b1/Kat2a/Rttn/Cep192/Cdk11b/Clasp2/Haus8/Wdr62/Cep131/Ckap5
GO:0055001	muscle cell development	15/738	249/28928	0.060241	2.36132	3.49067	0.00196625	0.0208379	0.0153533	22388/17260/109711/22439/20807/170731/20481/11938/18479/14381/18021/67655/17130/51810/606496	15	Wdr1/Mef2c/Actn1/Xk/Srf/Mfn2/Ski/Atp2a2/Pak1/G6pdx/Nfatc3/Ctdp1/Smad6/Hnrnpu/Gsk3a
GO:0010657	muscle cell apoptotic process	10/738	131/28928	0.0763359	2.9922	3.69766	0.00199125	0.0210555	0.0155136	13433/13557/15499/12765/170731/11938/29810/20539/18708/19317	10	Dnmt1/E2f3/Hsf1/Cxcr2/Mfn2/Atp2a2/Bag3/Slc7a5/Pik3r1/Qki
GO:0010762	regulation of fibroblast migration	6/738	52/28928	0.115385	4.52283	4.11393	0.00202765	0.0213447	0.0157267	23790/26941/14083/18479/18754/23942	6	Coro1c/Nherf1/Ptk2/Pak1/Prkce/Mta2
GO:0032728	positive regulation of interferon-beta production	6/738	52/28928	0.115385	4.52283	4.11393	0.00202765	0.0213447	0.0157267	13205/78781/70428/19247/170743/338364	6	Ddx3x/Zc3hav1/Polr3b/Ptpn11/Tlr7/Trim65
GO:0016051	carbohydrate biosynthetic process	14/738	225/28928	0.0622222	2.43898	3.50601	0.00203521	0.0213765	0.0157502	11652/18747/14534/252870/13194/11545/14571/110208/67800/14381/68401/67300/227358/11771	14	Akt2/Prkaca/Kat2a/Usp7/Ddb1/Parp1/Gpd2/Pgd/Dgat2/G6pdx/G6pc3/Cltc/Erfe/Ap2a1
GO:1901990	regulation of mitotic cell cycle phase transition	19/738	354/28928	0.0536723	2.10384	3.38107	0.00204491	0.0214027	0.0157694	13205/26554/21423/19090/83797/57261/70799/13194/19708/17283/108000/229543/67628/11461/26992/20588/208643/22040/83796	19	Ddx3x/Cul3/Tcf3/Prkdc/Smarcd1/Brd4/Cep192/Ddb1/Dpf2/Men1/Cenpf/Ints3/Anp32b/Actb/Brd7/Smarcc1/Eif4g1/Trex1/Smarcd2
GO:0010586	miRNA metabolic process	9/738	110/28928	0.0818182	3.2071	3.75248	0.00205132	0.0214027	0.0157694	20807/20787/14000/20602/17125/18021/214627/17130/19317	9	Srf/Srebf1/Drosha/Ncor2/Smad1/Nfatc3/Tent4b/Smad6/Qki
GO:0090263	positive regulation of canonical Wnt signaling pathway	9/738	110/28928	0.0818182	3.2071	3.75248	0.00205132	0.0214027	0.0157694	13205/72043/233328/67181/269523/66743/219158/12316/72114	9	Ddx3x/Sulf2/Lrrk1/Ctdnep1/Vcp/Rnf220/Ccar2/Aspm/Zbed3
GO:0050657	nucleic acid transport	11/738	154/28928	0.0714286	2.79985	3.6235	0.00206103	0.0214093	0.0157743	54387/16211/15499/230082/75786/73826/59015/227699/19317/269966/109095	11	Mcm3ap/Kpnb1/Hsf1/Nol6/Ckap5/Poldip3/Nup160/Nup188/Qki/Nup98/Rbm15b
GO:0050658	RNA transport	11/738	154/28928	0.0714286	2.79985	3.6235	0.00206103	0.0214093	0.0157743	54387/16211/15499/230082/75786/73826/59015/227699/19317/269966/109095	11	Mcm3ap/Kpnb1/Hsf1/Nol6/Ckap5/Poldip3/Nup160/Nup188/Qki/Nup98/Rbm15b
GO:0032205	negative regulation of telomere maintenance	5/738	36/28928	0.138889	5.44414	4.31701	0.00208724	0.0216339	0.0159398	11545/21750/214627/497652/51810	5	Parp1/Terf2/Tent4b/Acd/Hnrnpu
GO:0098760	response to interleukin-7	4/738	22/28928	0.181818	7.12688	4.65146	0.0021309	0.022038	0.0162375	12929/15510/19359/16451	4	Crkl/Hspd1/Rad23b/Jak1
GO:0018212	peptidyl-tyrosine modification	17/738	303/28928	0.0561056	2.19922	3.39531	0.00217576	0.0224527	0.0165431	18016/233328/18003/20963/15499/14083/224105/51789/76303/18186/329165/16451/74155/74019/19247/18754/12702	17	Nf2/Lrrk1/Nedd9/Syk/Hsf1/Ptk2/Pak2/Tnk2/Osbp/Nrp1/Abi2/Jak1/Errfi1/Traf3ip1/Ptpn11/Prkce/Socs3
GO:0021954	central nervous system neuron development	9/738	111/28928	0.0810811	3.1782	3.72021	0.00218296	0.0224778	0.0165616	12929/18472/14083/20689/18186/230676/244152/232906/233033	9	Crkl/Pafah1b1/Ptk2/Sall3/Nrp1/Szt2/Tsku/Arhgap35/Samd4b
GO:0035265	organ growth	14/738	227/28928	0.061674	2.41749	3.46909	0.00220797	0.0226093	0.0166585	17260/17069/14083/17283/14632/20481/18479/14381/17125/59035/67655/16468/19247/606496	14	Mef2c/Ly6e/Ptk2/Men1/Gli1/Ski/Pak1/G6pdx/Smad1/Carm1/Ctdp1/Jarid2/Ptpn11/Gsk3a
GO:0046324	regulation of D-glucose import	7/738	71/28928	0.0985915	3.86457	3.91017	0.00221012	0.0226093	0.0166585	11652/13603/170731/19247/227358/58887/606496	7	Akt2/Opn3/Mfn2/Ptpn11/Erfe/Repin1/Gsk3a
GO:0060119	inner ear receptor cell development	7/738	71/28928	0.0985915	3.86457	3.91017	0.00221012	0.0226093	0.0166585	26941/18472/218756/105782/97031/244152/232089	7	Nherf1/Pafah1b1/Slc4a7/Scrib/Tprn/Tsku/Elmod3
GO:0016073	snRNA metabolic process	6/738	53/28928	0.113208	4.43749	4.05276	0.00223799	0.0227465	0.0167596	210925/101861/229543/70428/212139/109077	6	Ints9/Ints4/Ints3/Polr3b/Cc2d1a/Ints5
GO:0032968	positive regulation of transcription elongation by RNA polymerase II	6/738	53/28928	0.113208	4.43749	4.05276	0.00223799	0.0227465	0.0167596	75613/216154/22778/57261/70625/101631	6	Med25/Med16/Ikzf1/Brd4/Med26/Pwwp2b
GO:0090181	regulation of cholesterol metabolic process	6/738	53/28928	0.113208	4.43749	4.05276	0.00223799	0.0227465	0.0167596	14792/18747/20787/11307/67800/19317	6	Lpcat3/Prkaca/Srebf1/Abcg1/Dgat2/Qki
GO:0001667	ameboidal-type cell migration	16/738	278/28928	0.057554	2.25599	3.4047	0.0022477	0.022796	0.0167961	23790/26941/18472/105782/14083/212307/18186/21754/18479/13641/76499/19247/230917/18754/100169/23942	16	Coro1c/Nherf1/Pafah1b1/Scrib/Ptk2/Mapre2/Nrp1/Tesk1/Pak1/Efnb1/Clasp2/Ptpn11/Tmem201/Prkce/Phactr4/Mta2
GO:0051650	establishment of vesicle localization	13/738	203/28928	0.0640394	2.51021	3.49371	0.00225505	0.0228215	0.0168148	216131/26554/18472/105782/26412/107338/70827/68428/21754/76499/69940/67511/16561	13	Trappc10/Cul3/Pafah1b1/Scrib/Map4k2/Gbf1/Trak2/Steap3/Tesk1/Clasp2/Exoc1/Tmed9/Kif1b
GO:0006261	DNA-templated DNA replication	11/738	156/28928	0.0705128	2.76395	3.57434	0.00228078	0.0229833	0.016934	67177/117599/216151/16882/11545/19687/59035/217127/214987/210711/19704	11	Cdt1/Helb/Polrmt/Lig3/Parp1/Rfc1/Carm1/Kat7/Chtf8/Mcmbp/Upf1
GO:0006997	nucleus organization	11/738	156/28928	0.0705128	2.76395	3.57434	0.00228078	0.0229833	0.016934	67181/94221/18472/22668/74122/72549/18676/70699/103554/230917/269966	11	Ctdnep1/Gopc/Pafah1b1/Sf1/Tmem43/Reep4/Phf2/Nup205/Psme4/Tmem201/Nup98
GO:0021953	central nervous system neuron differentiation	15/738	253/28928	0.0592885	2.32398	3.42234	0.00229217	0.0230487	0.0169823	18032/13544/12929/18472/14083/20689/24069/18186/240880/15394/20187/230676/244152/232906/233033	15	Nfix/Dvl3/Crkl/Pafah1b1/Ptk2/Sall3/Sufu/Nrp1/Scyl3/Hoxa1/Ryk/Szt2/Tsku/Arhgap35/Samd4b
GO:0051101	regulation of DNA binding	9/738	112/28928	0.0803571	3.14983	3.68831	0.00232123	0.0231462	0.0170541	21849/57261/66743/20481/74019/497652/381280/15258/208266	9	Trim28/Brd4/Rnf220/Ski/Traf3ip1/Acd/Hjurp/Hipk2/Dot1l
GO:0019058	viral life cycle	16/738	279/28928	0.0573477	2.2479	3.38892	0.0023297	0.0231462	0.0170541	13205/19358/21849/21974/17069/13194/18186/18711/269523/23962/78781/16201/73158/20853/11987/75339	16	Ddx3x/Rad23a/Trim28/Top2b/Ly6e/Ddb1/Nrp1/Pikfyve/Vcp/Oasl2/Zc3hav1/Ilf3/Larp1/Stau1/Slc7a1/Mphosph8
GO:0010968	regulation of microtubule nucleation	3/738	11/28928	0.272727	10.6903	5.20104	0.00234112	0.0231462	0.0170541	216963/18479/75786	3	Git1/Pak1/Ckap5
GO:0035356	intracellular triglyceride homeostasis	3/738	11/28928	0.272727	10.6903	5.20104	0.00234112	0.0231462	0.0170541	22433/67800/228859	3	Xbp1/Dgat2/Fitm2
GO:0071044	histone mRNA catabolic process	3/738	11/28928	0.272727	10.6903	5.20104	0.00234112	0.0231462	0.0170541	67440/214627/19704	3	Mtpap/Tent4b/Upf1
GO:0140673	transcription elongation-coupled chromatin remodeling	3/738	11/28928	0.272727	10.6903	5.20104	0.00234112	0.0231462	0.0170541	53890/14479/252870	3	Sart3/Usp15/Usp7
GO:1900246	positive regulation of RIG-I signaling pathway	3/738	11/28928	0.272727	10.6903	5.20104	0.00234112	0.0231462	0.0170541	14479/80912/78781	3	Usp15/Pum1/Zc3hav1
GO:2000171	negative regulation of dendrite development	3/738	11/28928	0.272727	10.6903	5.20104	0.00234112	0.0231462	0.0170541	63872/59035/606496	3	Zfp296/Carm1/Gsk3a
GO:0045786	negative regulation of cell cycle	21/738	413/28928	0.0508475	1.99311	3.28903	0.00235179	0.0231751	0.0170754	18747/67177/26941/14534/15499/105782/19090/57261/70799/17283/75425/229543/170731/26992/219158/211651/19247/216964/22040/208266/240087	21	Prkaca/Cdt1/Nherf1/Kat2a/Hsf1/Scrib/Prkdc/Brd4/Cep192/Men1/Tti1/Ints3/Mfn2/Brd7/Ccar2/Fancd2/Ptpn11/Trp53i13/Trex1/Dot1l/Mdc1
GO:0009267	cellular response to starvation	13/738	204/28928	0.0637255	2.4979	3.47383	0.00235388	0.0231751	0.0170754	215999/17168/22433/20787/67760/224105/70584/18479/230676/75687/20539/231659/74374	13	Mcu/Nprl3/Xbp1/Srebf1/Slc38a2/Pak2/Pak4/Pak1/Szt2/Ripor1/Slc7a5/Gcn1/Clec16a
GO:0021591	ventricular system development	5/738	37/28928	0.135135	5.297	4.23173	0.0023634	0.0232204	0.0171088	18032/23790/67628/30841/244152	5	Nfix/Coro1c/Anp32b/Kdm2b/Tsku
GO:0032608	interferon-beta production	7/738	72/28928	0.0972222	3.8109	3.8639	0.0023953	0.0233615	0.0172127	13205/78781/74019/70428/19247/170743/338364	7	Ddx3x/Zc3hav1/Traf3ip1/Polr3b/Ptpn11/Tlr7/Trim65
GO:0032648	regulation of interferon-beta production	7/738	72/28928	0.0972222	3.8109	3.8639	0.0023953	0.0233615	0.0172127	13205/78781/74019/70428/19247/170743/338364	7	Ddx3x/Zc3hav1/Traf3ip1/Polr3b/Ptpn11/Tlr7/Trim65
GO:1903008	organelle disassembly	7/738	72/28928	0.0972222	3.8109	3.8639	0.0023953	0.0233615	0.0172127	18003/107338/269523/76788/213753/231659/78913	7	Nedd9/Gbf1/Vcp/Klhdc10/Zfp598/Gcn1/Ltn1
GO:0051236	establishment of RNA localization	11/738	157/28928	0.0700637	2.74634	3.55005	0.00239757	0.0233615	0.0172127	54387/16211/15499/230082/75786/73826/59015/227699/19317/269966/109095	11	Mcm3ap/Kpnb1/Hsf1/Nol6/Ckap5/Poldip3/Nup160/Nup188/Qki/Nup98/Rbm15b
GO:0030219	megakaryocyte differentiation	6/738	54/28928	0.111111	4.35531	3.99309	0.00246435	0.023933	0.0176338	17260/20807/18718/19247/22761/235627	6	Mef2c/Srf/Pip4k2a/Ptpn11/Zfpm1/Nbeal2
GO:0090316	positive regulation of intracellular protein transport	9/738	113/28928	0.079646	3.12195	3.65677	0.00246637	0.023933	0.0176338	18747/21849/22433/67628/70572/29810/75687/12009/18708	9	Prkaca/Trim28/Xbp1/Anp32b/Ipo5/Bag3/Ripor1/Cep131/Pik3r1
GO:0021761	limbic system development	10/738	135/28928	0.0740741	2.90354	3.58689	0.00248443	0.0240587	0.0177264	18032/12929/18016/20807/18472/18186/18479/231380/12569/244152	10	Nfix/Crkl/Nf2/Srf/Pafah1b1/Nrp1/Pak1/Uba6/Cdk5r1/Tsku
GO:0010563	negative regulation of phosphorus metabolic process	20/738	388/28928	0.0515464	2.02051	3.27444	0.00252652	0.0240845	0.0177454	23790/18747/12929/18016/216963/233328/19090/17283/11545/21754/74155/11461/74019/51810/72114/208643/108954/320472/12702/12018	20	Coro1c/Prkaca/Crkl/Nf2/Git1/Lrrk1/Prkdc/Men1/Parp1/Tesk1/Errfi1/Actb/Traf3ip1/Hnrnpu/Zbed3/Eif4g1/Ppp1r15b/Ppm1e/Socs3/Bak1
GO:0045936	negative regulation of phosphate metabolic process	20/738	388/28928	0.0515464	2.02051	3.27444	0.00252652	0.0240845	0.0177454	23790/18747/12929/18016/216963/233328/19090/17283/11545/21754/74155/11461/74019/51810/72114/208643/108954/320472/12702/12018	20	Coro1c/Prkaca/Crkl/Nf2/Git1/Lrrk1/Prkdc/Men1/Parp1/Tesk1/Errfi1/Actb/Traf3ip1/Hnrnpu/Zbed3/Eif4g1/Ppp1r15b/Ppm1e/Socs3/Bak1
GO:0031445	regulation of heterochromatin formation	4/738	23/28928	0.173913	6.81701	4.51554	0.00252796	0.0240845	0.0177454	21849/18676/666704/75339	4	Trim28/Phf2/Samd1/Mphosph8
GO:0032011	ARF protein signal transduction	4/738	23/28928	0.173913	6.81701	4.51554	0.00252796	0.0240845	0.0177454	216963/212307/107338/99371	4	Git1/Mapre2/Gbf1/Arfgef2
GO:0032012	regulation of ARF protein signal transduction	4/738	23/28928	0.173913	6.81701	4.51554	0.00252796	0.0240845	0.0177454	216963/212307/107338/99371	4	Git1/Mapre2/Gbf1/Arfgef2
GO:0032482	Rab protein signal transduction	4/738	23/28928	0.173913	6.81701	4.51554	0.00252796	0.0240845	0.0177454	19341/216344/77407/105841	4	Rab4a/Rab21/Rab35/Dennd3
GO:0033962	P-body assembly	4/738	23/28928	0.173913	6.81701	4.51554	0.00252796	0.0240845	0.0177454	72068/12457/29806/234594	4	Cnot2/Noct/Limd1/Cnot1
GO:0060253	negative regulation of glial cell proliferation	4/738	23/28928	0.173913	6.81701	4.51554	0.00252796	0.0240845	0.0177454	18016/170731/20481/50849	4	Nf2/Mfn2/Ski/Rnf10
GO:0030071	regulation of mitotic metaphase/anaphase transition	8/738	93/28928	0.0860215	3.37186	3.70683	0.00261987	0.0248287	0.0182937	26554/83797/70799/19708/11461/26992/20588/83796	8	Cul3/Smarcd1/Cep192/Dpf2/Actb/Brd7/Smarcc1/Smarcd2
GO:0045670	regulation of osteoclast differentiation	8/738	93/28928	0.0860215	3.37186	3.70683	0.00261987	0.0248287	0.0182937	18003/21873/16331/170826/18708/227358/12608/16658	8	Nedd9/Tjp2/Inpp5d/Ppargc1b/Pik3r1/Erfe/Cebpb/Mafb
GO:1905037	autophagosome organization	10/738	136/28928	0.0735294	2.88219	3.55984	0.00262186	0.0248287	0.0182937	56085/18711/18718/170731/100855/11938/29810/13641/54609/225020	10	Ubqln1/Pikfyve/Pip4k2a/Mfn2/Tbc1d14/Atp2a2/Bag3/Efnb1/Ubqln2/Fez2
GO:0016233	telomere capping	5/738	38/28928	0.131579	5.15761	4.14948	0.00266518	0.025138	0.0185216	11991/26407/19090/21750/497652	5	Hnrnpd/Map3k4/Prkdc/Terf2/Acd
GO:0051125	regulation of actin nucleation	5/738	38/28928	0.131579	5.15761	4.14948	0.00266518	0.025138	0.0185216	223593/329165/20430/207278/319277	5	Washc5/Abi2/Cyfip1/Fchsd2/Washc4
GO:0019216	regulation of lipid metabolic process	20/738	390/28928	0.0512821	2.01015	3.24965	0.00267879	0.0252159	0.018579	11652/14792/18747/17978/170749/67181/20787/11307/22668/14732/67800/27403/230796/233912/18754/227358/228859/22040/403187/19317	20	Akt2/Lpcat3/Prkaca/Ncoa2/Mtmr4/Ctdnep1/Srebf1/Abcg1/Sf1/Gpam/Dgat2/Abca7/Wdtc1/Armc5/Prkce/Erfe/Fitm2/Trex1/Opa3/Qki
GO:0045739	positive regulation of DNA repair	10/738	137/28928	0.0729927	2.86116	3.53303	0.00276532	0.0259545	0.0191232	21849/21974/19090/83797/19708/11545/11461/26992/20588/83796	10	Trim28/Top2b/Prkdc/Smarcd1/Dpf2/Parp1/Actb/Brd7/Smarcc1/Smarcd2
GO:0010977	negative regulation of neuron projection development	11/738	160/28928	0.06875	2.69485	3.47832	0.00277727	0.0259545	0.0191232	63872/18472/14083/18186/70827/59035/20187/17196/237847/244152/606496	11	Zfp296/Pafah1b1/Ptk2/Nrp1/Trak2/Carm1/Ryk/Mbp/Rtn4rl1/Tsku/Gsk3a
GO:0032259	methylation	13/738	208/28928	0.0625	2.44986	3.39546	0.00278538	0.0259545	0.0191232	13433/238505/56335/13436/16201/59035/232187/77683/12142/57295/233904/109095/212728	13	Dnmt1/Mtr/Mettl3/Dnmt3b/Ilf3/Carm1/Smyd5/Ehmt1/Prdm1/Icmt/Setd1a/Rbm15b/Tarbp1
GO:0000082	G1/S transition of mitotic cell cycle	14/738	233/28928	0.0600858	2.35523	3.36064	0.0028004	0.0259545	0.0191232	13205/13557/21423/19090/83797/19708/17283/67628/11461/26992/20588/208643/22040/83796	14	Ddx3x/E2f3/Tcf3/Prkdc/Smarcd1/Dpf2/Men1/Anp32b/Actb/Brd7/Smarcc1/Eif4g1/Trex1/Smarcd2
GO:0008088	axo-dendritic transport	8/738	94/28928	0.0851064	3.33599	3.67041	0.00280101	0.0259545	0.0191232	216344/18472/16563/70827/21750/20853/51810/16561	8	Rab21/Pafah1b1/Kif2a/Trak2/Terf2/Stau1/Hnrnpu/Kif1b
GO:0007032	endosome organization	7/738	74/28928	0.0945946	3.7079	3.77379	0.00280128	0.0259545	0.0191232	23790/223593/235567/319277/212139/66333/99371	7	Coro1c/Washc5/Dnajc13/Washc4/Cc2d1a/Aqp11/Arfgef2
GO:0010656	negative regulation of muscle cell apoptotic process	7/738	74/28928	0.0945946	3.7079	3.77379	0.00280128	0.0259545	0.0191232	13433/15499/170731/29810/20539/18708/19317	7	Dnmt1/Hsf1/Mfn2/Bag3/Slc7a5/Pik3r1/Qki
GO:0045912	negative regulation of carbohydrate metabolic process	7/738	74/28928	0.0945946	3.7079	3.77379	0.00280128	0.0259545	0.0191232	18747/216963/14534/252870/67300/227358/11771	7	Prkaca/Git1/Kat2a/Usp7/Cltc/Erfe/Ap2a1
GO:0007369	gastrulation	13/738	209/28928	0.062201	2.43814	3.37616	0.00290278	0.0268422	0.0197773	26554/18747/22083/18016/20807/21423/67382/76246/17125/76499/17196/233912/102693	13	Cul3/Prkaca/Ctr9/Nf2/Srf/Tcf3/Brd3/Rtf1/Smad1/Clasp2/Mbp/Armc5/Phldb1
GO:0038202	TORC1 signaling	9/738	116/28928	0.0775862	3.04121	3.5642	0.00294542	0.0271301	0.0199894	26554/18747/18099/17168/20963/252870/230676/73158/74374	9	Cul3/Prkaca/Nlk/Nprl3/Syk/Usp7/Szt2/Larp1/Clec16a
GO:0048640	negative regulation of developmental growth	9/738	116/28928	0.0775862	3.04121	3.5642	0.00294542	0.0271301	0.0199894	14083/17283/18186/18479/14381/20187/67655/16468/606496	9	Ptk2/Men1/Nrp1/Pak1/G6pdx/Ryk/Ctdp1/Jarid2/Gsk3a
GO:0010828	positive regulation of D-glucose transmembrane transport	6/738	56/28928	0.107143	4.19977	3.87799	0.00296816	0.0271717	0.02002	11652/13603/170731/19247/227358/58887	6	Akt2/Opn3/Mfn2/Ptpn11/Erfe/Repin1
GO:0032210	regulation of telomere maintenance via telomerase	6/738	56/28928	0.107143	4.19977	3.87799	0.00296816	0.0271717	0.02002	11991/26407/21750/214627/497652/51810	6	Hnrnpd/Map3k4/Terf2/Tent4b/Acd/Hnrnpu
GO:0060428	lung epithelium development	6/738	56/28928	0.107143	4.19977	3.87799	0.00296816	0.0271717	0.02002	16993/74123/74155/20602/19058/26396	6	Lta4h/Foxp4/Errfi1/Ncor2/Ppp3r1/Map2k2
GO:0098974	postsynaptic actin cytoskeleton organization	4/738	24/28928	0.166667	6.53297	4.3875	0.00297298	0.0271717	0.02002	223254/329165/11461/22350	4	Farp1/Abi2/Actb/Ezr
GO:0002090	regulation of receptor internalization	8/738	95/28928	0.0842105	3.30087	3.63447	0.00299177	0.0271853	0.0200301	234729/20963/105782/66743/19058/18195/268445/54609	8	Vac14/Syk/Scrib/Rnf220/Ppp3r1/Nsf/Ankrd13b/Ubqln2
GO:0018107	peptidyl-threonine phosphorylation	8/738	95/28928	0.0842105	3.30087	3.63447	0.00299177	0.0271853	0.0200301	18747/69719/18099/19090/208643/12569/606496/15258	8	Prkaca/Cad/Nlk/Prkdc/Eif4g1/Cdk5r1/Gsk3a/Hipk2
GO:2000628	regulation of miRNA metabolic process	8/738	95/28928	0.0842105	3.30087	3.63447	0.00299177	0.0271853	0.0200301	20807/20787/14000/20602/17125/18021/17130/19317	8	Srf/Srebf1/Drosha/Ncor2/Smad1/Nfatc3/Smad6/Qki
GO:0010624	regulation of Schwann cell proliferation	3/738	12/28928	0.25	9.79946	4.93298	0.00306262	0.0277223	0.0204257	18016/20481/50849	3	Nf2/Ski/Rnf10
GO:0033148	positive regulation of intracellular estrogen receptor signaling pathway	3/738	12/28928	0.25	9.79946	4.93298	0.00306262	0.0277223	0.0204257	11545/17979/18479	3	Parp1/Ncoa3/Pak1
GO:0071482	cellular response to light stimulus	9/738	117/28928	0.0769231	3.01522	3.53401	0.00312045	0.0281916	0.0207715	11652/56335/13194/11545/13603/18708/22040/12018/57741	9	Akt2/Mettl3/Ddb1/Parp1/Opn3/Pik3r1/Trex1/Bak1/Noc2l
GO:1902099	regulation of metaphase/anaphase transition of cell cycle	8/738	96/28928	0.0833333	3.26649	3.59901	0.00319248	0.0287873	0.0212104	26554/83797/70799/19708/11461/26992/20588/83796	8	Cul3/Smarcd1/Cep192/Dpf2/Actb/Brd7/Smarcc1/Smarcd2
GO:0001889	liver development	12/738	187/28928	0.0641711	2.51537	3.36373	0.00321859	0.0289673	0.021343	11991/26554/72043/69719/22433/14632/74155/17345/16468/57295/20539/12608	12	Hnrnpd/Cul3/Sulf2/Cad/Xbp1/Gli1/Errfi1/Mki67/Jarid2/Icmt/Slc7a5/Cebpb
GO:0031570	DNA integrity checkpoint signaling	10/738	140/28928	0.0714286	2.79985	3.45403	0.00323365	0.0290475	0.0214021	67177/19090/57261/75425/219158/211651/19247/22040/208266/240087	10	Cdt1/Prkdc/Brd4/Tti1/Ccar2/Fancd2/Ptpn11/Trex1/Dot1l/Mdc1
GO:0010332	response to gamma radiation	6/738	57/28928	0.105263	4.12609	3.82243	0.00324712	0.0291	0.0214408	15499/19090/17283/211651/22040/12018	6	Hsf1/Prkdc/Men1/Fancd2/Trex1/Bak1
GO:0031100	animal organ regeneration	7/738	76/28928	0.0921053	3.61033	3.68677	0.00325802	0.0291	0.0214408	72043/69719/14632/23957/20539/12608/12018	7	Sulf2/Cad/Gli1/Nr0b2/Slc7a5/Cebpb/Bak1
GO:0033363	secretory granule organization	7/738	76/28928	0.0921053	3.61033	3.68677	0.00325802	0.0291	0.0214408	19205/18472/11307/19725/76303/207352/235627	7	Ptbp1/Pafah1b1/Abcg1/Rfx2/Osbp/Sec23ip/Nbeal2
GO:0030705	cytoskeleton-dependent intracellular transport	13/738	212/28928	0.0613208	2.40364	3.3189	0.00327944	0.029236	0.021541	216344/18472/16563/214952/70827/81896/21750/74019/20853/51810/12009/230917/16561	13	Rab21/Pafah1b1/Kif2a/Rhot2/Trak2/Ift122/Terf2/Traf3ip1/Stau1/Hnrnpu/Cep131/Tmem201/Kif1b
GO:0044843	cell cycle G1/S phase transition	15/738	263/28928	0.0570342	2.23562	3.257	0.00330714	0.0294273	0.0216819	13205/13557/21423/19090/83797/19708/17283/14632/67628/11461/26992/20588/208643/22040/83796	15	Ddx3x/E2f3/Tcf3/Prkdc/Smarcd1/Dpf2/Men1/Gli1/Anp32b/Actb/Brd7/Smarcc1/Eif4g1/Trex1/Smarcd2
GO:0060674	placenta blood vessel development	5/738	40/28928	0.125	4.89973	3.99336	0.00335089	0.0297605	0.0219274	67836/217325/238328/231672/12702	5	Wdr83/Llgl2/Vash1/Fbxw8/Socs3
GO:0001824	blastocyst development	11/738	164/28928	0.0670732	2.62912	3.38519	0.0033574	0.0297622	0.0219287	26554/22083/20807/72068/57261/76246/170731/12537/15161/232791/234594	11	Cul3/Ctr9/Srf/Cnot2/Brd4/Rtf1/Mfn2/Cdk11b/Hcfc1/Cnot3/Cnot1
GO:0034644	cellular response to UV	8/738	97/28928	0.0824742	3.23281	3.56402	0.0034035	0.0300896	0.02217	56335/13194/11545/13603/18708/22040/12018/57741	8	Mettl3/Ddb1/Parp1/Opn3/Pik3r1/Trex1/Bak1/Noc2l
GO:0048738	cardiac muscle tissue development	16/738	290/28928	0.0551724	2.16264	3.21962	0.00340801	0.0300896	0.02217	17260/20807/17168/14534/17069/14632/20481/18479/14381/17125/67655/16468/51810/22761/22040/606496	16	Mef2c/Srf/Nprl3/Kat2a/Ly6e/Gli1/Ski/Pak1/G6pdx/Smad1/Ctdp1/Jarid2/Hnrnpu/Zfpm1/Trex1/Gsk3a
GO:0021543	pallium development	13/738	213/28928	0.0610329	2.39236	3.30003	0.00341347	0.0300896	0.02217	18032/13046/12929/18016/20807/18472/67760/57752/12316/231380/233064/12569/244152	13	Nfix/Celf1/Crkl/Nf2/Srf/Pafah1b1/Slc38a2/Tacc2/Aspm/Uba6/Wdr62/Cdk5r1/Tsku
GO:0000212	meiotic spindle organization	4/738	25/28928	0.16	6.27165	4.26656	0.00346867	0.0304056	0.0224028	223593/13194/12316/105988	4	Washc5/Ddb1/Aspm/Espl1
GO:0006851	mitochondrial calcium ion transmembrane transport	4/738	25/28928	0.16	6.27165	4.26656	0.00346867	0.0304056	0.0224028	215999/22333/76137/15526	4	Mcu/Vdac1/Mcur1/Hspa9
GO:0035024	negative regulation of Rho protein signal transduction	4/738	25/28928	0.16	6.27165	4.26656	0.00346867	0.0304056	0.0224028	26554/21927/75687/232906	4	Cul3/Tnfaip1/Ripor1/Arhgap35
GO:0001892	embryonic placenta development	9/738	119/28928	0.0756303	2.96454	3.47459	0.00349505	0.0305681	0.0225225	21849/217325/238328/15499/17979/231672/12142/12702/12608	9	Trim28/Llgl2/Vash1/Hsf1/Ncoa3/Fbxw8/Prdm1/Socs3/Cebpb
GO:0035904	aorta development	7/738	77/28928	0.0909091	3.56344	3.64435	0.00350665	0.0305681	0.0225225	20807/17168/24069/266781/59288/17130/12142	7	Srf/Nprl3/Sufu/Snx17/Dctn5/Smad6/Prdm1
GO:0090307	mitotic spindle assembly	7/738	77/28928	0.0909091	3.56344	3.64435	0.00350665	0.0305681	0.0225225	16211/16563/70799/13006/76499/51810/67300	7	Kpnb1/Kif2a/Cep192/Smc3/Clasp2/Hnrnpu/Cltc
GO:0007033	vacuole organization	14/738	239/28928	0.0585774	2.29611	3.25548	0.00351752	0.0306064	0.0225507	56085/14421/223593/18711/18718/170731/100855/11938/73658/29810/13641/22040/54609/225020	14	Ubqln1/B4galnt1/Washc5/Pikfyve/Pip4k2a/Mfn2/Tbc1d14/Atp2a2/Spns1/Bag3/Efnb1/Trex1/Ubqln2/Fez2
GO:0051090	regulation of DNA-binding transcription factor activity	19/738	372/28928	0.0510753	2.00204	3.14731	0.00352801	0.0306208	0.0225614	18032/20807/21423/20963/67154/15499/252870/17283/24069/209361/24105/66743/111173/59035/211651/23957/432940/12051/15258	19	Nfix/Srf/Tcf3/Syk/Mtdh/Hsf1/Usp7/Men1/Sufu/Taf3/Rbck1/Rnf220/Erc1/Carm1/Fancd2/Nr0b2/Otulin/Bcl3/Hipk2
GO:0031113	regulation of microtubule polymerization	6/738	58/28928	0.103448	4.05495	3.76814	0.00354516	0.0306208	0.0225614	216963/18479/76499/108903/75786/67886	6	Git1/Pak1/Clasp2/Tbcd/Ckap5/Camsap2
GO:0033120	positive regulation of RNA splicing	6/738	58/28928	0.103448	4.05495	3.76814	0.00354516	0.0306208	0.0225614	67760/68134/18708/19704/20637/269966	6	Slc38a2/Upf3b/Pik3r1/Upf1/Snrnp70/Nup98
GO:0051496	positive regulation of stress fiber assembly	6/738	58/28928	0.103448	4.05495	3.76814	0.00354516	0.0306208	0.0225614	18016/14744/18186/21754/18479/320472	6	Nf2/Gpr65/Nrp1/Tesk1/Pak1/Ppm1e
GO:0061008	hepaticobiliary system development	12/738	190/28928	0.0631579	2.47565	3.30191	0.00365961	0.0315516	0.0232471	11991/26554/72043/69719/22433/14632/74155/17345/16468/57295/20539/12608	12	Hnrnpd/Cul3/Sulf2/Cad/Xbp1/Gli1/Errfi1/Mki67/Jarid2/Icmt/Slc7a5/Cebpb
GO:0009416	response to light stimulus	18/738	346/28928	0.0520231	2.03919	3.14645	0.00367411	0.0315612	0.0232542	13864/11652/26407/56335/13194/17283/11545/13603/15394/219158/27403/75786/18708/216964/22040/12051/12018/57741	18	Nr2f6/Akt2/Map3k4/Mettl3/Ddb1/Men1/Parp1/Opn3/Hoxa1/Ccar2/Abca7/Ckap5/Pik3r1/Trp53i13/Trex1/Bcl3/Bak1/Noc2l
GO:0051251	positive regulation of lymphocyte activation	18/738	346/28928	0.0520231	2.03919	3.14645	0.00367411	0.0315612	0.0232542	17260/21423/22433/20963/19090/83797/57261/14732/15510/227059/54167/16331/11461/13641/26992/20588/11987/83796	18	Mef2c/Tcf3/Xbp1/Syk/Prkdc/Smarcd1/Brd4/Gpam/Hspd1/Slc39a10/Icos/Inpp5d/Actb/Efnb1/Brd7/Smarcc1/Slc7a1/Smarcd2
GO:1904892	regulation of receptor signaling pathway via STAT	9/738	120/28928	0.075	2.93984	3.44534	0.00369513	0.031684	0.0233447	18016/18099/16451/74019/228812/12569/12702/12051/208266	9	Nf2/Nlk/Jak1/Traf3ip1/Pigu/Cdk5r1/Socs3/Bcl3/Dot1l
GO:0045671	negative regulation of osteoclast differentiation	5/738	41/28928	0.121951	4.78022	3.91914	0.00373749	0.0319312	0.0235268	21873/16331/18708/227358/16658	5	Tjp2/Inpp5d/Pik3r1/Erfe/Mafb
GO:0048013	ephrin receptor signaling pathway	5/738	41/28928	0.121951	4.78022	3.91914	0.00373749	0.0319312	0.0235268	216963/14083/13641/19247/12569	5	Git1/Ptk2/Efnb1/Ptpn11/Cdk5r1
GO:0046824	positive regulation of nucleocytoplasmic transport	7/738	78/28928	0.0897436	3.51775	3.60263	0.00376946	0.0321461	0.0236851	18747/21849/22433/67628/70572/29810/18708	7	Prkaca/Trim28/Xbp1/Anp32b/Ipo5/Bag3/Pik3r1
GO:0062197	cellular response to chemical stress	18/738	347/28928	0.0518732	2.03332	3.13323	0.00378584	0.0321831	0.0237124	13205/104156/18099/21974/22658/14479/22433/56349/15499/11545/11938/14381/170826/211651/101476/231549/22040/100604	18	Ddx3x/Etv5/Nlk/Top2b/Pcgf2/Usp15/Xbp1/Net1/Hsf1/Parp1/Atp2a2/G6pdx/Ppargc1b/Fancd2/Plekha1/Lrrc8d/Trex1/Lrrc8c
GO:0006909	phagocytosis	14/738	241/28928	0.0580913	2.27705	3.22112	0.00378745	0.0321831	0.0237124	18032/23790/11687/20963/66890/223593/14083/18711/27403/381560/21817/140580/22040/668218	14	Nfix/Coro1c/Alox15/Syk/Lman2/Washc5/Ptk2/Pikfyve/Abca7/Xkr8/Tgm2/Elmo1/Trex1/Bin2
GO:0072655	establishment of protein localization to mitochondrion	8/738	99/28928	0.0808081	3.1675	3.49538	0.00385786	0.032649	0.0240557	67145/20787/15510/66865/170731/29810/75219/606496	8	Tomm34/Srebf1/Hspd1/Pmpca/Mfn2/Bag3/Dusp18/Gsk3a
GO:0014888	striated muscle adaptation	6/738	59/28928	0.101695	3.98622	3.71505	0.00386305	0.032649	0.0240557	17260/57080/74155/11938/17125/18021	6	Mef2c/Gtf2ird1/Errfi1/Atp2a2/Smad1/Nfatc3
GO:1900024	regulation of substrate adhesion-dependent cell spreading	6/738	59/28928	0.101695	3.98622	3.71505	0.00386305	0.032649	0.0240557	23790/12929/18003/14083/18186/21754	6	Coro1c/Crkl/Nedd9/Ptk2/Nrp1/Tesk1
GO:0055017	cardiac muscle tissue growth	9/738	121/28928	0.0743802	2.91554	3.41639	0.00390407	0.0327223	0.0241097	17260/14632/20481/18479/14381/17125/67655/16468/606496	9	Mef2c/Gli1/Ski/Pak1/G6pdx/Smad1/Ctdp1/Jarid2/Gsk3a
GO:0014010	Schwann cell proliferation	3/738	13/28928	0.230769	9.04565	4.69466	0.00390641	0.0327223	0.0241097	18016/20481/50849	3	Nf2/Ski/Rnf10
GO:0030953	astral microtubule organization	3/738	13/28928	0.230769	9.04565	4.69466	0.00390641	0.0327223	0.0241097	16211/57752/22350	3	Kpnb1/Tacc2/Ezr
GO:0042532	negative regulation of tyrosine phosphorylation of STAT protein	3/738	13/28928	0.230769	9.04565	4.69466	0.00390641	0.0327223	0.0241097	18016/74019/12702	3	Nf2/Traf3ip1/Socs3
GO:0048312	intracellular distribution of mitochondria	3/738	13/28928	0.230769	9.04565	4.69466	0.00390641	0.0327223	0.0241097	74148/14534/170731	3	Cluh/Kat2a/Mfn2
GO:0001649	osteoblast differentiation	14/738	242/28928	0.0578512	2.26764	3.20407	0.0039286	0.0328497	0.0242036	18747/17260/14083/12457/17283/29806/14632/20481/17125/212943/320799/17130/227358/12608	14	Prkaca/Mef2c/Ptk2/Noct/Men1/Limd1/Gli1/Ski/Smad1/Tent5a/Zhx3/Smad6/Erfe/Cebpb
GO:0045948	positive regulation of translational initiation	4/738	26/28928	0.153846	6.03044	4.15203	0.00401764	0.0335348	0.0247084	13205/11652/56335/73158	4	Ddx3x/Akt2/Mettl3/Larp1
GO:0099111	microtubule-based transport	14/738	243/28928	0.0576132	2.25831	3.1871	0.00407399	0.0339451	0.0250107	216344/26941/18472/16563/214952/70827/81896/21750/74019/20853/51810/12009/230917/16561	14	Rab21/Nherf1/Pafah1b1/Kif2a/Rhot2/Trak2/Ift122/Terf2/Traf3ip1/Stau1/Hnrnpu/Cep131/Tmem201/Kif1b
GO:0062012	regulation of small molecule metabolic process	20/738	405/28928	0.0493827	1.9357	3.06829	0.00408519	0.0339602	0.0250218	11652/14792/18747/17978/216963/20787/14534/252870/11307/13194/11545/269523/20602/67800/18679/230796/18754/227358/22040/19317	20	Akt2/Lpcat3/Prkaca/Ncoa2/Git1/Srebf1/Kat2a/Usp7/Abcg1/Ddb1/Parp1/Vcp/Ncor2/Dgat2/Phka1/Wdtc1/Prkce/Erfe/Trex1/Qki
GO:0036465	synaptic vesicle recycling	8/738	100/28928	0.08	3.13583	3.46171	0.00410191	0.0339602	0.0250218	216963/105782/16443/11461/20430/13016/67300/11771	8	Git1/Scrib/Itsn1/Actb/Cyfip1/Ctbp1/Cltc/Ap2a1
GO:0090398	cellular senescence	8/738	100/28928	0.08	3.13583	3.46171	0.00410191	0.0339602	0.0250218	20807/21974/238328/19090/21750/57295/228913/111241	8	Srf/Top2b/Vash1/Prkdc/Terf2/Icmt/Zfp217/Hmga1b
GO:0120034	positive regulation of plasma membrane bounded cell projection assembly	9/738	122/28928	0.0737705	2.89164	3.38774	0.00412215	0.0339602	0.0250218	23854/20807/18186/329165/20430/54633/18483/18708/232906	9	Def8/Srf/Nrp1/Abi2/Cyfip1/Pqbp1/Palm/Pik3r1/Arhgap35
GO:0097696	cell surface receptor signaling pathway via STAT	12/738	193/28928	0.0621762	2.43717	3.24126	0.00414805	0.0339602	0.0250218	22083/18016/18099/15499/76303/16451/74019/228812/12569/12702/12051/208266	12	Ctr9/Nf2/Nlk/Hsf1/Osbp/Jak1/Traf3ip1/Pigu/Cdk5r1/Socs3/Bcl3/Dot1l
GO:0000075	cell cycle checkpoint signaling	13/738	218/28928	0.059633	2.33749	3.20725	0.00415204	0.0339602	0.0250218	67177/15499/19090/57261/70799/75425/229543/219158/211651/19247/22040/208266/240087	13	Cdt1/Hsf1/Prkdc/Brd4/Cep192/Tti1/Ints3/Ccar2/Fancd2/Ptpn11/Trex1/Dot1l/Mdc1
GO:0007179	transforming growth factor beta receptor signaling pathway	13/738	218/28928	0.059633	2.33749	3.20725	0.00415204	0.0339602	0.0250218	18099/14479/22433/75901/210925/14083/269003/17283/11545/20481/17125/17130/15258	13	Nlk/Usp15/Xbp1/Dcp1a/Ints9/Ptk2/Sap130/Men1/Parp1/Ski/Smad1/Smad6/Hipk2
GO:0031345	negative regulation of cell projection organization	13/738	218/28928	0.059633	2.33749	3.20725	0.00415204	0.0339602	0.0250218	63872/18472/14083/18186/70827/21754/12704/59035/20187/17196/237847/244152/606496	13	Zfp296/Pafah1b1/Ptk2/Nrp1/Trak2/Tesk1/Cit/Carm1/Ryk/Mbp/Rtn4rl1/Tsku/Gsk3a
GO:0032435	negative regulation of proteasomal ubiquitin-dependent protein catabolic process	5/738	42/28928	0.119048	4.66641	3.84728	0.00415501	0.0339602	0.0250218	252870/20588/219158/13000/74374	5	Usp7/Smarcc1/Ccar2/Csnk2a2/Clec16a
GO:0040018	positive regulation of multicellular organism growth	5/738	42/28928	0.119048	4.66641	3.84728	0.00415501	0.0339602	0.0250218	13046/22778/15499/14732/22350	5	Celf1/Ikzf1/Hsf1/Gpam/Ezr
GO:0043277	apoptotic cell clearance	5/738	42/28928	0.119048	4.66641	3.84728	0.00415501	0.0339602	0.0250218	11687/27403/381560/21817/22040	5	Alox15/Abca7/Xkr8/Tgm2/Trex1
GO:0007224	smoothened signaling pathway	11/738	169/28928	0.0650888	2.55134	3.27262	0.00421504	0.0343912	0.0253393	18747/20689/67590/24069/14632/269523/81896/68897/269941/74019/15258	11	Prkaca/Sall3/Tctn3/Sufu/Gli1/Vcp/Ift122/Disp1/Chsy1/Traf3ip1/Hipk2
GO:0051258	protein polymerization	16/738	297/28928	0.0538721	2.11167	3.11578	0.00428725	0.03492	0.025729	216963/11687/223593/70799/74237/51885/20430/207278/18479/72042/76499/108903/75786/67886/18754/328580	16	Git1/Alox15/Washc5/Cep192/Tubgcp2/Tubgcp4/Cyfip1/Fchsd2/Pak1/Cotl1/Clasp2/Tbcd/Ckap5/Camsap2/Prkce/Tubgcp6
GO:0050792	regulation of viral process	12/738	194/28928	0.0618557	2.42461	3.2213	0.00432201	0.0351424	0.0258929	13205/19358/21849/21974/17069/13194/23962/78781/16201/73158/20853/75339	12	Ddx3x/Rad23a/Trim28/Top2b/Ly6e/Ddb1/Oasl2/Zc3hav1/Ilf3/Larp1/Stau1/Mphosph8
GO:0060976	coronary vasculature development	7/738	80/28928	0.0875	3.42981	3.52121	0.00433965	0.0351984	0.0259341	20807/24069/18186/266781/59288/17130/12142	7	Srf/Sufu/Nrp1/Snx17/Dctn5/Smad6/Prdm1
GO:0008589	regulation of smoothened signaling pathway	8/738	101/28928	0.0792079	3.10478	3.42847	0.00435768	0.0351984	0.0259341	18747/20689/24069/14632/269523/81896/269941/74019	8	Prkaca/Sall3/Sufu/Gli1/Vcp/Ift122/Chsy1/Traf3ip1
GO:1903432	regulation of TORC1 signaling	8/738	101/28928	0.0792079	3.10478	3.42847	0.00435768	0.0351984	0.0259341	26554/18747/18099/17168/20963/252870/230676/74374	8	Cul3/Prkaca/Nlk/Nprl3/Syk/Usp7/Szt2/Clec16a
GO:0045621	positive regulation of lymphocyte differentiation	10/738	146/28928	0.0684932	2.68478	3.30212	0.00435875	0.0351984	0.0259341	22433/20963/19090/83797/57261/16331/11461/26992/20588/83796	10	Xbp1/Syk/Prkdc/Smarcd1/Brd4/Inpp5d/Actb/Brd7/Smarcc1/Smarcd2
GO:0048839	inner ear development	14/738	245/28928	0.0571429	2.23988	3.15342	0.00437791	0.0352927	0.0260035	13544/320398/26941/18472/218756/105782/67628/15394/19247/97031/244152/11487/232089/16658	14	Dvl3/Lrig3/Nherf1/Pafah1b1/Slc4a7/Scrib/Anp32b/Hoxa1/Ptpn11/Tprn/Tsku/Adam10/Elmod3/Mafb
GO:0048639	positive regulation of developmental growth	13/738	220/28928	0.0590909	2.31624	3.17085	0.00448139	0.0360652	0.0265728	13046/17260/20807/22778/18472/15499/19090/14732/14632/18186/20430/18479/22350	13	Celf1/Mef2c/Srf/Ikzf1/Pafah1b1/Hsf1/Prkdc/Gpam/Gli1/Nrp1/Cyfip1/Pak1/Ezr
GO:0042987	amyloid precursor protein catabolic process	6/738	61/28928	0.0983607	3.85552	3.61229	0.00456148	0.036473	0.0268732	11307/20168/27403/56705/11487/606496	6	Abcg1/Rtn3/Abca7/Ranbp9/Adam10/Gsk3a
GO:1902414	protein localization to cell junction	10/738	147/28928	0.0680272	2.66652	3.27754	0.00457304	0.036473	0.0268732	216963/19341/73340/105782/224105/21873/16451/11461/20853/11487	10	Git1/Rab4a/Nptxr/Scrib/Pak2/Tjp2/Jak1/Actb/Stau1/Adam10
GO:0043255	regulation of carbohydrate biosynthetic process	9/738	124/28928	0.0725806	2.845	3.3313	0.00458676	0.036473	0.0268732	11652/18747/14534/252870/13194/67800/67300/227358/11771	9	Akt2/Prkaca/Kat2a/Usp7/Ddb1/Dgat2/Cltc/Erfe/Ap2a1
GO:0031076	embryonic camera-type eye development	5/738	43/28928	0.116279	4.55789	3.77766	0.00460477	0.036473	0.0268732	30841/81896/74019/15258/100169	5	Kdm2b/Ift122/Traf3ip1/Hipk2/Phactr4
GO:1901524	regulation of mitophagy	5/738	43/28928	0.116279	4.55789	3.77766	0.00460477	0.036473	0.0268732	22333/20787/66839/606496/74374	5	Vdac1/Srebf1/Dele1/Gsk3a/Clec16a
GO:1903573	negative regulation of response to endoplasmic reticulum stress	5/738	43/28928	0.116279	4.55789	3.77766	0.00460477	0.036473	0.0268732	14792/52551/22433/27403/66333	5	Lpcat3/Sgta/Xbp1/Abca7/Aqp11
GO:0045292	mRNA cis splicing, via spliceosome	4/738	27/28928	0.148148	5.80709	4.04333	0.00462246	0.036473	0.0268732	67465/68134/19704/56194	4	Sf3a1/Upf3b/Upf1/Prpf40a
GO:0090205	positive regulation of cholesterol metabolic process	4/738	27/28928	0.148148	5.80709	4.04333	0.00462246	0.036473	0.0268732	18747/20787/11307/19317	4	Prkaca/Srebf1/Abcg1/Qki
GO:1904292	regulation of ERAD pathway	4/738	27/28928	0.148148	5.80709	4.04333	0.00462246	0.036473	0.0268732	52551/56085/66333/54609	4	Sgta/Ubqln1/Aqp11/Ubqln2
GO:0021766	hippocampus development	8/738	102/28928	0.0784314	3.07434	3.39563	0.00462553	0.036473	0.0268732	18032/12929/18016/20807/18472/231380/12569/244152	8	Nfix/Crkl/Nf2/Srf/Pafah1b1/Uba6/Cdk5r1/Tsku
GO:0030516	regulation of axon extension	8/738	102/28928	0.0784314	3.07434	3.39563	0.00462553	0.036473	0.0268732	20807/216344/18472/18186/20430/18479/20187/76499	8	Srf/Rab21/Pafah1b1/Nrp1/Cyfip1/Pak1/Ryk/Clasp2
GO:0032204	regulation of telomere maintenance	8/738	102/28928	0.0784314	3.07434	3.39563	0.00462553	0.036473	0.0268732	11991/26407/11545/21750/214627/497652/51810/19704	8	Hnrnpd/Map3k4/Parp1/Terf2/Tent4b/Acd/Hnrnpu/Upf1
GO:0006900	vesicle budding from membrane	7/738	81/28928	0.0864198	3.38747	3.48146	0.00464806	0.036473	0.0268732	216131/26554/66629/107338/69162/69608/67511	7	Trappc10/Cul3/Golph3/Gbf1/Sec31a/Sec24d/Tmed9
GO:0010833	telomere maintenance via telomere lengthening	7/738	81/28928	0.0864198	3.38747	3.48146	0.00464806	0.036473	0.0268732	11991/26407/11545/21750/214627/497652/51810	7	Hnrnpd/Map3k4/Parp1/Terf2/Tent4b/Acd/Hnrnpu
GO:0034728	nucleosome organization	7/738	81/28928	0.0864198	3.38747	3.48146	0.00464806	0.036473	0.0268732	54387/74763/53890/83797/67628/20588/83796	7	Mcm3ap/Naa60/Sart3/Smarcd1/Anp32b/Smarcc1/Smarcd2
GO:0021670	lateral ventricle development	3/738	14/28928	0.214286	8.39954	4.48071	0.00487827	0.0379011	0.0279254	18032/30841/244152	3	Nfix/Kdm2b/Tsku
GO:0030011	maintenance of cell polarity	3/738	14/28928	0.214286	8.39954	4.48071	0.00487827	0.0379011	0.0279254	13498/22388/26941	3	Atn1/Wdr1/Nherf1
GO:0043652	engulfment of apoptotic cell	3/738	14/28928	0.214286	8.39954	4.48071	0.00487827	0.0379011	0.0279254	11687/27403/381560	3	Alox15/Abca7/Xkr8
GO:0045091	regulation of single stranded viral RNA replication via double stranded DNA intermediate	3/738	14/28928	0.214286	8.39954	4.48071	0.00487827	0.0379011	0.0279254	21849/21974/75339	3	Trim28/Top2b/Mphosph8
GO:0046341	CDP-diacylglycerol metabolic process	3/738	14/28928	0.214286	8.39954	4.48071	0.00487827	0.0379011	0.0279254	14732/52858/225010	3	Gpam/Cdipt/Lclat1
GO:1905274	regulation of modification of postsynaptic actin cytoskeleton	3/738	14/28928	0.214286	8.39954	4.48071	0.00487827	0.0379011	0.0279254	14083/16443/20430	3	Ptk2/Itsn1/Cyfip1
GO:1900182	positive regulation of protein localization to nucleus	8/738	103/28928	0.0776699	3.04449	3.36319	0.00490585	0.0380526	0.028037	21849/22433/11545/21754/16451/70572/29810/18708	8	Trim28/Xbp1/Parp1/Tesk1/Jak1/Ipo5/Bag3/Pik3r1
GO:0061001	regulation of dendritic spine morphogenesis	6/738	62/28928	0.0967742	3.79334	3.56253	0.0049436	0.0382824	0.0282064	18472/329165/170731/241638/12569/11487	6	Pafah1b1/Abi2/Mfn2/Lzts3/Cdk5r1/Adam10
GO:0031669	cellular response to nutrient levels	15/738	275/28928	0.0545455	2.13806	3.06818	0.00498473	0.0385377	0.0283945	215999/20807/17168/22433/20787/67760/224105/70584/18479/230676/75687/20539/231659/208643/74374	15	Mcu/Srf/Nprl3/Xbp1/Srebf1/Slc38a2/Pak2/Pak4/Pak1/Szt2/Ripor1/Slc7a5/Gcn1/Eif4g1/Clec16a
GO:0021532	neural tube patterning	5/738	44/28928	0.113636	4.4543	3.71014	0.00508808	0.0386009	0.028441	66743/30841/81896/74019/72475	5	Rnf220/Kdm2b/Ift122/Traf3ip1/Ssbp3
GO:0021955	central nervous system neuron axonogenesis	5/738	44/28928	0.113636	4.4543	3.71014	0.00508808	0.0386009	0.028441	18472/14083/230676/244152/232906	5	Pafah1b1/Ptk2/Szt2/Tsku/Arhgap35
GO:0031124	mRNA 3'-end processing	5/738	44/28928	0.113636	4.4543	3.71014	0.00508808	0.0386009	0.028441	74320/67337/66899/70650/214627	5	Wdr33/Cstf1/Fip1l1/Zcchc8/Tent4b
GO:0032570	response to progesterone	5/738	44/28928	0.113636	4.4543	3.71014	0.00508808	0.0386009	0.028441	17978/20787/74155/54608/17196	5	Ncoa2/Srebf1/Errfi1/Abhd2/Mbp
GO:0034314	Arp2/3 complex-mediated actin nucleation	5/738	44/28928	0.113636	4.4543	3.71014	0.00508808	0.0386009	0.028441	223593/329165/20430/207278/319277	5	Washc5/Abi2/Cyfip1/Fchsd2/Washc4
GO:0035196	miRNA processing	5/738	44/28928	0.113636	4.4543	3.71014	0.00508808	0.0386009	0.028441	13205/56335/14000/20286/80912	5	Ddx3x/Mettl3/Drosha/Zc3h7b/Pum1
GO:0045022	early endosome to late endosome transport	5/738	44/28928	0.113636	4.4543	3.71014	0.00508808	0.0386009	0.028441	18016/216344/235567/26396/22350	5	Nf2/Rab21/Dnajc13/Map2k2/Ezr
GO:0051154	negative regulation of striated muscle cell differentiation	5/738	44/28928	0.113636	4.4543	3.71014	0.00508808	0.0386009	0.028441	22433/18479/14381/67655/606496	5	Xbp1/Pak1/G6pdx/Ctdp1/Gsk3a
GO:0051647	nucleus localization	5/738	44/28928	0.113636	4.4543	3.71014	0.00508808	0.0386009	0.028441	26941/18472/14083/57752/230917	5	Nherf1/Pafah1b1/Ptk2/Tacc2/Tmem201
GO:1901532	regulation of hematopoietic progenitor cell differentiation	5/738	44/28928	0.113636	4.4543	3.71014	0.00508808	0.0386009	0.028441	56335/19090/15526/19708/233904	5	Mettl3/Prkdc/Hspa9/Dpf2/Setd1a
GO:1903146	regulation of autophagy of mitochondrion	5/738	44/28928	0.113636	4.4543	3.71014	0.00508808	0.0386009	0.028441	22333/20787/66839/606496/74374	5	Vdac1/Srebf1/Dele1/Gsk3a/Clec16a
GO:0046620	regulation of organ growth	9/738	126/28928	0.0714286	2.79985	3.27598	0.00509113	0.0386009	0.028441	17260/14083/17283/14632/18479/14381/67655/16468/606496	9	Mef2c/Ptk2/Men1/Gli1/Pak1/G6pdx/Ctdp1/Jarid2/Gsk3a
GO:0015931	nucleobase-containing compound transport	13/738	224/28928	0.0580357	2.27487	3.09922	0.00520318	0.0393871	0.0290203	54387/16211/15499/13340/230082/75786/73826/59015/227699/100604/19317/269966/109095	13	Mcm3ap/Kpnb1/Hsf1/Slc29a2/Nol6/Ckap5/Poldip3/Nup160/Nup188/Lrrc8c/Qki/Nup98/Rbm15b
GO:0001890	placenta development	12/738	199/28928	0.0603015	2.36369	3.1233	0.00528153	0.0397558	0.029292	67836/21849/26407/217325/238328/15499/11545/17979/231672/12142/12702/12608	12	Wdr83/Trim28/Map3k4/Llgl2/Vash1/Hsf1/Parp1/Ncoa3/Fbxw8/Prdm1/Socs3/Cebpb
GO:0007064	mitotic sister chromatid cohesion	4/738	28/28928	0.142857	5.59969	3.93995	0.0052856	0.0397558	0.029292	13006/12537/71521/214987	4	Smc3/Cdk11b/Pds5a/Chtf8
GO:0046426	negative regulation of receptor signaling pathway via JAK-STAT	4/738	28/28928	0.142857	5.59969	3.93995	0.0052856	0.0397558	0.029292	18016/74019/12702/12051	4	Nf2/Traf3ip1/Socs3/Bcl3
GO:0048311	mitochondrion distribution	4/738	28/28928	0.142857	5.59969	3.93995	0.0052856	0.0397558	0.029292	74148/14534/70827/170731	4	Cluh/Kat2a/Trak2/Mfn2
GO:0043583	ear development	15/738	277/28928	0.0541516	2.12263	3.03765	0.00532182	0.0399645	0.0294457	18032/13544/320398/26941/18472/218756/105782/67628/15394/19247/97031/244152/11487/232089/16658	15	Nfix/Dvl3/Lrig3/Nherf1/Pafah1b1/Slc4a7/Scrib/Anp32b/Hoxa1/Ptpn11/Tprn/Tsku/Adam10/Elmod3/Mafb
GO:0000381	regulation of alternative mRNA splicing, via spliceosome	6/738	63/28928	0.0952381	3.73313	3.5138	0.00534869	0.0399753	0.0294537	13046/19205/19826/51810/245945/109095	6	Celf1/Ptbp1/Rnps1/Hnrnpu/Rbm47/Rbm15b
GO:0001738	morphogenesis of a polarized epithelium	6/738	63/28928	0.0952381	3.73313	3.5138	0.00534869	0.0399753	0.0294537	22388/26941/18472/105782/11461/74019	6	Wdr1/Nherf1/Pafah1b1/Scrib/Actb/Traf3ip1
GO:0097352	autophagosome maturation	6/738	63/28928	0.0952381	3.73313	3.5138	0.00534869	0.0399753	0.0294537	56085/94232/269523/11938/209815/74374	6	Ubqln1/Ubqln4/Vcp/Atp2a2/Tbc1d25/Clec16a
GO:0050769	positive regulation of neurogenesis	17/738	332/28928	0.0512048	2.00712	2.98627	0.00546028	0.040716	0.0299994	330790/104156/20807/216344/18472/14083/18186/170731/20430/18479/231672/12316/26396/233064/21817/20539/19317	17	Hapln4/Etv5/Srf/Rab21/Pafah1b1/Ptk2/Nrp1/Mfn2/Cyfip1/Pak1/Fbxw8/Aspm/Map2k2/Wdr62/Tgm2/Slc7a5/Qki
GO:0071897	DNA biosynthetic process	11/738	175/28928	0.0628571	2.46386	3.14275	0.00546506	0.040716	0.0299994	11991/26407/16882/269523/21750/214627/497652/217127/51810/214987/22040	11	Hnrnpd/Map3k4/Lig3/Vcp/Terf2/Tent4b/Acd/Kat7/Hnrnpu/Chtf8/Trex1
GO:0042552	myelination	12/738	200/28928	0.06	2.35187	3.10406	0.00549234	0.0408224	0.0300778	11652/22439/18711/20481/20430/19058/26396/75786/17196/50849/19317/28042	12	Akt2/Xk/Pikfyve/Ski/Cyfip1/Ppp3r1/Map2k2/Ckap5/Mbp/Rnf10/Qki/Selenoi
GO:0018210	peptidyl-threonine modification	8/738	105/28928	0.0761905	2.9865	3.29949	0.00550531	0.0408224	0.0300778	18747/69719/18099/19090/208643/12569/606496/15258	8	Prkaca/Cad/Nlk/Prkdc/Eif4g1/Cdk5r1/Gsk3a/Hipk2
GO:0150115	cell-substrate junction organization	8/738	105/28928	0.0761905	2.9865	3.29949	0.00550531	0.0408224	0.0300778	23790/109711/14083/212307/18186/76499/18708/19247	8	Coro1c/Actn1/Ptk2/Mapre2/Nrp1/Clasp2/Pik3r1/Ptpn11
GO:0051099	positive regulation of binding	10/738	151/28928	0.0662252	2.59588	3.18126	0.00551433	0.0408251	0.0300798	75613/21849/67177/57261/19719/20481/497652/75687/208643/15258	10	Med25/Trim28/Cdt1/Brd4/Rfng/Ski/Acd/Ripor1/Eif4g1/Hipk2
GO:0060348	bone development	14/738	252/28928	0.0555556	2.17766	3.03803	0.00558937	0.0411181	0.0302957	18032/17260/72043/233328/18472/14534/21873/20481/17125/59035/269941/21817/403187/232174	14	Nfix/Mef2c/Sulf2/Lrrk1/Pafah1b1/Kat2a/Tjp2/Ski/Smad1/Carm1/Chsy1/Tgm2/Opa3/Cyp26b1
GO:0032480	negative regulation of type I interferon production	5/738	45/28928	0.111111	4.35531	3.64461	0.00560622	0.0411181	0.0302957	26554/74019/217365/19247/19317	5	Cul3/Traf3ip1/Nploc4/Ptpn11/Qki
GO:0035886	vascular associated smooth muscle cell differentiation	5/738	45/28928	0.111111	4.35531	3.64461	0.00560622	0.0411181	0.0302957	13433/20807/18021/17130/19317	5	Dnmt1/Srf/Nfatc3/Smad6/Qki
GO:0046677	response to antibiotic	5/738	45/28928	0.111111	4.35531	3.64461	0.00560622	0.0411181	0.0302957	17260/16451/77683/217127/75219	5	Mef2c/Jak1/Ehmt1/Kat7/Dusp18
GO:0060218	hematopoietic stem cell differentiation	5/738	45/28928	0.111111	4.35531	3.64461	0.00560622	0.0411181	0.0302957	20807/56335/19090/15526/233904	5	Srf/Mettl3/Prkdc/Hspa9/Setd1a
GO:1904262	negative regulation of TORC1 signaling	5/738	45/28928	0.111111	4.35531	3.64461	0.00560622	0.0411181	0.0302957	18747/18099/17168/252870/230676	5	Prkaca/Nlk/Nprl3/Usp7/Szt2
GO:0045445	myoblast differentiation	9/738	128/28928	0.0703125	2.7561	3.22173	0.00563746	0.041283	0.0304172	17260/20807/83797/11461/26992/20588/381560/18708/83796	9	Mef2c/Srf/Smarcd1/Actb/Brd7/Smarcc1/Xkr8/Pik3r1/Smarcd2
GO:0071103	DNA conformation change	7/738	84/28928	0.0833333	3.26649	3.36587	0.00567277	0.0414772	0.0305603	13205/72960/21974/117599/214987/22040/19704	7	Ddx3x/Top1mt/Top2b/Helb/Chtf8/Trex1/Upf1
GO:0005996	monosaccharide metabolic process	16/738	306/28928	0.0522876	2.04956	2.98642	0.00568198	0.0414802	0.0305625	11652/18747/17978/14534/252870/13194/14571/110208/74155/67800/14381/18679/68401/230796/18708/227358	16	Akt2/Prkaca/Ncoa2/Kat2a/Usp7/Ddb1/Gpd2/Pgd/Errfi1/Dgat2/G6pdx/Phka1/G6pc3/Wdtc1/Pik3r1/Erfe
GO:0010508	positive regulation of autophagy	11/738	176/28928	0.0625	2.44986	3.12163	0.00569917	0.0415414	0.0306076	17168/22333/22433/67154/66839/18718/29810/73158/338364/606496/74374	11	Nprl3/Vdac1/Xbp1/Mtdh/Dele1/Pip4k2a/Bag3/Larp1/Trim65/Gsk3a/Clec16a
GO:1903533	regulation of protein targeting	6/738	64/28928	0.09375	3.6748	3.46605	0.00577755	0.042019	0.0309595	11652/20787/18479/29810/12569/606496	6	Akt2/Srebf1/Pak1/Bag3/Cdk5r1/Gsk3a
GO:0045926	negative regulation of growth	14/738	253/28928	0.055336	2.16905	3.02186	0.00578251	0.042019	0.0309595	13205/18016/14083/17283/18186/22401/18479/14381/20187/67655/219158/16468/71254/606496	14	Ddx3x/Nf2/Ptk2/Men1/Nrp1/Zmat3/Pak1/G6pdx/Ryk/Ctdp1/Ccar2/Jarid2/Naif1/Gsk3a
GO:0006094	gluconeogenesis	8/738	106/28928	0.0754717	2.95833	3.2682	0.0058252	0.0422641	0.0311401	18747/14534/252870/13194/14571/67800/68401/227358	8	Prkaca/Kat2a/Usp7/Ddb1/Gpd2/Dgat2/G6pc3/Erfe
GO:0010906	regulation of glucose metabolic process	9/738	129/28928	0.0697674	2.73473	3.195	0.00592706	0.042937	0.0316359	11652/18747/17978/14534/252870/13194/67800/18679/227358	9	Akt2/Prkaca/Ncoa2/Kat2a/Usp7/Ddb1/Dgat2/Phka1/Erfe
GO:0010225	response to UV-C	3/738	15/28928	0.2	7.83957	4.28706	0.00598329	0.0429402	0.0316383	26407/12051/12018	3	Map3k4/Bcl3/Bak1
GO:0039692	single stranded viral RNA replication via double stranded DNA intermediate	3/738	15/28928	0.2	7.83957	4.28706	0.00598329	0.0429402	0.0316383	21849/21974/75339	3	Trim28/Top2b/Mphosph8
GO:0048308	organelle inheritance	3/738	15/28928	0.2	7.83957	4.28706	0.00598329	0.0429402	0.0316383	107338/26396/70675	3	Gbf1/Map2k2/Vcpip1
GO:0048313	Golgi inheritance	3/738	15/28928	0.2	7.83957	4.28706	0.00598329	0.0429402	0.0316383	107338/26396/70675	3	Gbf1/Map2k2/Vcpip1
GO:0051127	positive regulation of actin nucleation	3/738	15/28928	0.2	7.83957	4.28706	0.00598329	0.0429402	0.0316383	329165/20430/207278	3	Abi2/Cyfip1/Fchsd2
GO:0060211	regulation of nuclear-transcribed mRNA poly(A) tail shortening	3/738	15/28928	0.2	7.83957	4.28706	0.00598329	0.0429402	0.0316383	210106/234594/214627	3	Tent4a/Cnot1/Tent4b
GO:0045722	positive regulation of gluconeogenesis	4/738	29/28928	0.137931	5.4066	3.84143	0.00600945	0.0429402	0.0316383	18747/14534/13194/67800	4	Prkaca/Kat2a/Ddb1/Dgat2
GO:0048857	neural nucleus development	4/738	29/28928	0.137931	5.4066	3.84143	0.00600945	0.0429402	0.0316383	218756/105782/15394/12569	4	Slc4a7/Scrib/Hoxa1/Cdk5r1
GO:0090208	positive regulation of triglyceride metabolic process	4/738	29/28928	0.137931	5.4066	3.84143	0.00600945	0.0429402	0.0316383	67181/20787/14732/67800	4	Ctdnep1/Srebf1/Gpam/Dgat2
GO:0017145	stem cell division	5/738	46/28928	0.108696	4.26063	3.58096	0.00616048	0.0435982	0.032123	26554/104156/18472/17979/232187	5	Cul3/Etv5/Pafah1b1/Ncoa3/Smyd5
GO:0019432	triglyceride biosynthetic process	5/738	46/28928	0.108696	4.26063	3.58096	0.00616048	0.0435982	0.032123	67181/20787/14732/67800/228859	5	Ctdnep1/Srebf1/Gpam/Dgat2/Fitm2
GO:0043388	positive regulation of DNA binding	5/738	46/28928	0.108696	4.26063	3.58096	0.00616048	0.0435982	0.032123	21849/57261/20481/497652/15258	5	Trim28/Brd4/Ski/Acd/Hipk2
GO:1902991	regulation of amyloid precursor protein catabolic process	5/738	46/28928	0.108696	4.26063	3.58096	0.00616048	0.0435982	0.032123	11307/20168/27403/56705/606496	5	Abcg1/Rtn3/Abca7/Ranbp9/Gsk3a
GO:0007272	ensheathment of neurons	12/738	203/28928	0.0591133	2.31711	3.04701	0.00616514	0.0435982	0.032123	11652/22439/18711/20481/20430/19058/26396/75786/17196/50849/19317/28042	12	Akt2/Xk/Pikfyve/Ski/Cyfip1/Ppp3r1/Map2k2/Ckap5/Mbp/Rnf10/Qki/Selenoi
GO:0008366	axon ensheathment	12/738	203/28928	0.0591133	2.31711	3.04701	0.00616514	0.0435982	0.032123	11652/22439/18711/20481/20430/19058/26396/75786/17196/50849/19317/28042	12	Akt2/Xk/Pikfyve/Ski/Cyfip1/Ppp3r1/Map2k2/Ckap5/Mbp/Rnf10/Qki/Selenoi
GO:0006278	RNA-templated DNA biosynthetic process	6/738	65/28928	0.0923077	3.61826	3.41925	0.00623096	0.0435982	0.032123	11991/26407/21750/214627/497652/51810	6	Hnrnpd/Map3k4/Terf2/Tent4b/Acd/Hnrnpu
GO:0006473	protein acetylation	6/738	65/28928	0.0923077	3.61826	3.41925	0.00623096	0.0435982	0.032123	13205/74763/22433/14534/70646/217127	6	Ddx3x/Naa60/Xbp1/Kat2a/Naa30/Kat7
GO:0006695	cholesterol biosynthetic process	6/738	65/28928	0.0923077	3.61826	3.41925	0.00623096	0.0435982	0.032123	14792/18747/20787/11307/14381/19317	6	Lpcat3/Prkaca/Srebf1/Abcg1/G6pdx/Qki
GO:0007004	telomere maintenance via telomerase	6/738	65/28928	0.0923077	3.61826	3.41925	0.00623096	0.0435982	0.032123	11991/26407/21750/214627/497652/51810	6	Hnrnpd/Map3k4/Terf2/Tent4b/Acd/Hnrnpu
GO:0042491	inner ear auditory receptor cell differentiation	6/738	65/28928	0.0923077	3.61826	3.41925	0.00623096	0.0435982	0.032123	26941/18472/218756/105782/97031/232089	6	Nherf1/Pafah1b1/Slc4a7/Scrib/Tprn/Elmod3
GO:0048524	positive regulation of viral process	6/738	65/28928	0.0923077	3.61826	3.41925	0.00623096	0.0435982	0.032123	13205/19358/21974/13194/73158/20853	6	Ddx3x/Rad23a/Top2b/Ddb1/Larp1/Stau1
GO:0051653	spindle localization	6/738	65/28928	0.0923077	3.61826	3.41925	0.00623096	0.0435982	0.032123	16211/18472/217325/76499/12316/72114	6	Kpnb1/Pafah1b1/Llgl2/Clasp2/Aspm/Zbed3
GO:1902653	secondary alcohol biosynthetic process	6/738	65/28928	0.0923077	3.61826	3.41925	0.00623096	0.0435982	0.032123	14792/18747/20787/11307/14381/19317	6	Lpcat3/Prkaca/Srebf1/Abcg1/G6pdx/Qki
GO:0010639	negative regulation of organelle organization	19/738	393/28928	0.0483461	1.89506	2.89063	0.00629212	0.0439609	0.0323903	14534/224105/70799/11545/21754/170731/74187/21750/210789/76499/214627/233977/497652/108903/51810/18708/67886/225020/12018	19	Kat2a/Pak2/Cep192/Parp1/Tesk1/Mfn2/Katnb1/Terf2/Tbc1d4/Clasp2/Tent4b/Ppfia1/Acd/Tbcd/Hnrnpu/Pik3r1/Camsap2/Fez2/Bak1
GO:0042326	negative regulation of phosphorylation	17/738	337/28928	0.0504451	1.97734	2.91997	0.00630862	0.044011	0.0324272	23790/12929/18016/233328/19090/17283/21754/74155/11461/74019/51810/72114/208643/108954/320472/12702/12018	17	Coro1c/Crkl/Nf2/Lrrk1/Prkdc/Men1/Tesk1/Errfi1/Actb/Traf3ip1/Hnrnpu/Zbed3/Eif4g1/Ppp1r15b/Ppm1e/Socs3/Bak1
GO:0055021	regulation of cardiac muscle tissue growth	7/738	86/28928	0.0813953	3.19052	3.29167	0.00644405	0.0447194	0.0329491	17260/14632/18479/14381/67655/16468/606496	7	Mef2c/Gli1/Pak1/G6pdx/Ctdp1/Jarid2/Gsk3a
GO:0019318	hexose metabolic process	15/738	283/28928	0.0530035	2.07762	2.9476	0.00644513	0.0447194	0.0329491	11652/18747/17978/14534/252870/13194/14571/74155/67800/14381/18679/68401/230796/18708/227358	15	Akt2/Prkaca/Ncoa2/Kat2a/Usp7/Ddb1/Gpd2/Errfi1/Dgat2/G6pdx/Phka1/G6pc3/Wdtc1/Pik3r1/Erfe
GO:0033157	regulation of intracellular protein transport	11/738	179/28928	0.0614525	2.40881	3.05913	0.00644919	0.0447194	0.0329491	18747/21849/20362/22433/67628/70572/29810/75687/12009/18708/19247	11	Prkaca/Trim28/Septin8/Xbp1/Anp32b/Ipo5/Bag3/Ripor1/Cep131/Pik3r1/Ptpn11
GO:0016311	dephosphorylation	13/738	230/28928	0.0565217	2.21553	2.99458	0.00645757	0.0447194	0.0329491	17260/170749/67181/71978/16331/67655/170826/19058/209039/268783/19247/320472/75219	13	Mef2c/Mtmr4/Ctdnep1/Ppp2r2a/Inpp5d/Ctdp1/Ppargc1b/Ppp3r1/Tns2/Mtmr12/Ptpn11/Ppm1e/Dusp18
GO:1905475	regulation of protein localization to membrane	13/738	230/28928	0.0565217	2.21553	2.99458	0.00645757	0.0447194	0.0329491	11652/12929/223254/11461/18479/76499/233977/226744/18708/67300/12569/22350/11487	13	Akt2/Crkl/Farp1/Actb/Pak1/Clasp2/Ppfia1/Cnst/Pik3r1/Cltc/Cdk5r1/Ezr/Adam10
GO:0051153	regulation of striated muscle cell differentiation	8/738	108/28928	0.0740741	2.90354	3.20671	0.00650721	0.044997	0.0331537	17260/22433/14534/18479/14381/67655/606496/232174	8	Mef2c/Xbp1/Kat2a/Pak1/G6pdx/Ctdp1/Gsk3a/Cyp26b1
GO:0060419	heart growth	9/738	131/28928	0.0687023	2.69298	3.14229	0.00654054	0.0450953	0.0332261	17260/14632/20481/18479/14381/17125/67655/16468/606496	9	Mef2c/Gli1/Ski/Pak1/G6pdx/Smad1/Ctdp1/Jarid2/Gsk3a
GO:1903052	positive regulation of proteolysis involved in protein catabolic process	9/738	131/28928	0.0687023	2.69298	3.14229	0.00654054	0.0450953	0.0332261	19358/52551/56085/14083/269523/231672/414872/54609/606496	9	Rad23a/Sgta/Ubqln1/Ptk2/Vcp/Fbxw8/Zyg11b/Ubqln2/Gsk3a
GO:0007623	circadian rhythm	14/738	257/28928	0.0544747	2.13529	2.95791	0.00660932	0.045503	0.0335265	11991/13864/17978/20787/56335/19090/252870/12457/13194/11545/219158/23957/51810/268903	14	Hnrnpd/Nr2f6/Ncoa2/Srebf1/Mettl3/Prkdc/Usp7/Noct/Ddb1/Parp1/Ccar2/Nr0b2/Hnrnpu/Nrip1
GO:0032640	tumor necrosis factor production	12/738	205/28928	0.0585366	2.29451	3.00953	0.00664876	0.0457078	0.0336774	67836/20963/15499/67457/15510/74155/18708/19247/22040/12051/319430/99371	12	Wdr83/Syk/Hsf1/Frmd8/Hspd1/Errfi1/Pik3r1/Ptpn11/Trex1/Bcl3/C5ar2/Arfgef2
GO:0006111	regulation of gluconeogenesis	6/738	66/28928	0.0909091	3.56344	3.37337	0.00670969	0.0459926	0.0338872	18747/14534/252870/13194/67800/227358	6	Prkaca/Kat2a/Usp7/Ddb1/Dgat2/Erfe
GO:0032007	negative regulation of TOR signaling	6/738	66/28928	0.0909091	3.56344	3.37337	0.00670969	0.0459926	0.0338872	18747/18099/17168/252870/230676/606496	6	Prkaca/Nlk/Nprl3/Usp7/Szt2/Gsk3a
GO:0006891	intra-Golgi vesicle-mediated transport	4/738	30/28928	0.133333	5.22638	3.74738	0.00679632	0.0463841	0.0341757	216131/16834/56494/18195	4	Trappc10/Cog1/Gosr2/Nsf
GO:0033119	negative regulation of RNA splicing	4/738	30/28928	0.133333	5.22638	3.74738	0.00679632	0.0463841	0.0341757	11652/19205/230257/19826	4	Akt2/Ptbp1/Ptbp3/Rnps1
GO:0048596	embryonic camera-type eye morphogenesis	4/738	30/28928	0.133333	5.22638	3.74738	0.00679632	0.0463841	0.0341757	30841/81896/15258/100169	4	Kdm2b/Ift122/Hipk2/Phactr4
GO:0031331	positive regulation of cellular catabolic process	14/738	258/28928	0.0542636	2.12701	2.9421	0.00683011	0.0465474	0.034296	11652/216963/17168/22333/22433/67154/66839/18718/29810/18679/73158/338364/606496/74374	14	Akt2/Git1/Nprl3/Vdac1/Xbp1/Mtdh/Dele1/Pip4k2a/Bag3/Phka1/Larp1/Trim65/Gsk3a/Clec16a
GO:0048675	axon extension	9/738	132/28928	0.0681818	2.67258	3.11631	0.00686498	0.0466848	0.0343972	20807/216344/18472/18186/20430/18479/20187/76499/236794	9	Srf/Rab21/Pafah1b1/Nrp1/Cyfip1/Pak1/Ryk/Clasp2/Slc9a6
GO:0070585	protein localization to mitochondrion	8/738	109/28928	0.0733945	2.87691	3.1765	0.00687007	0.0466848	0.0343972	67145/20787/15510/66865/170731/29810/75219/606496	8	Tomm34/Srebf1/Hspd1/Pmpca/Mfn2/Bag3/Dusp18/Gsk3a
GO:0003231	cardiac ventricle development	10/738	156/28928	0.0641026	2.51268	3.06519	0.0068965	0.0467969	0.0344799	269593/17260/17168/17069/24069/59288/17130/12142/22761/606496	10	Luzp1/Mef2c/Nprl3/Ly6e/Sufu/Dctn5/Smad6/Prdm1/Zfpm1/Gsk3a
GO:0007259	cell surface receptor signaling pathway via JAK-STAT	11/738	181/28928	0.0607735	2.38219	3.01816	0.0069907	0.047368	0.0349007	22083/18016/15499/76303/16451/74019/228812/12569/12702/12051/208266	11	Ctr9/Nf2/Hsf1/Osbp/Jak1/Traf3ip1/Pigu/Cdk5r1/Socs3/Bcl3/Dot1l
GO:1901988	negative regulation of cell cycle phase transition	15/738	286/28928	0.0524476	2.05583	2.90341	0.00707421	0.0478651	0.0352669	67177/15499/19090/57261/70799/17283/75425/229543/26992/219158/211651/19247/22040/208266/240087	15	Cdt1/Hsf1/Prkdc/Brd4/Cep192/Men1/Tti1/Ints3/Brd7/Ccar2/Fancd2/Ptpn11/Trex1/Dot1l/Mdc1
GO:0046890	regulation of lipid biosynthetic process	13/738	233/28928	0.055794	2.187	2.94347	0.00716908	0.0484053	0.0356649	14792/18747/67181/20787/11307/22668/14732/67800/230796/233912/228859/22040/19317	13	Lpcat3/Prkaca/Ctdnep1/Srebf1/Abcg1/Sf1/Gpam/Dgat2/Wdtc1/Armc5/Fitm2/Trex1/Qki
GO:0008298	intracellular mRNA localization	3/738	16/28928	0.1875	7.34959	4.11054	0.00722589	0.0484053	0.0356649	20853/75786/19317	3	Stau1/Ckap5/Qki
GO:0033147	negative regulation of intracellular estrogen receptor signaling pathway	3/738	16/28928	0.1875	7.34959	4.11054	0.00722589	0.0484053	0.0356649	72068/232791/234594	3	Cnot2/Cnot3/Cnot1
GO:0033700	phospholipid efflux	3/738	16/28928	0.1875	7.34959	4.11054	0.00722589	0.0484053	0.0356649	11307/73658/27403	3	Abcg1/Spns1/Abca7
GO:0090306	meiotic spindle assembly	3/738	16/28928	0.1875	7.34959	4.11054	0.00722589	0.0484053	0.0356649	223593/13194/12316	3	Washc5/Ddb1/Aspm
GO:0140718	facultative heterochromatin formation	3/738	16/28928	0.1875	7.34959	4.11054	0.00722589	0.0484053	0.0356649	77683/18676/16468	3	Ehmt1/Phf2/Jarid2
GO:1903358	regulation of Golgi organization	3/738	16/28928	0.1875	7.34959	4.11054	0.00722589	0.0484053	0.0356649	26396/71617/67886	3	Map2k2/Armh3/Camsap2
GO:0010631	epithelial cell migration	8/738	110/28928	0.0727273	2.85075	3.14662	0.00724801	0.0484159	0.0356727	23790/105782/14083/212307/21754/76499/19247/18754	8	Coro1c/Scrib/Ptk2/Mapre2/Tesk1/Clasp2/Ptpn11/Prkce
GO:0019319	hexose biosynthetic process	8/738	110/28928	0.0727273	2.85075	3.14662	0.00724801	0.0484159	0.0356727	18747/14534/252870/13194/14571/67800/68401/227358	8	Prkaca/Kat2a/Usp7/Ddb1/Gpd2/Dgat2/G6pc3/Erfe
GO:0098534	centriole assembly	5/738	48/28928	0.104167	4.08311	3.45894	0.00738239	0.0492438	0.0362827	104394/14534/246102/70799/233064	5	E2f4/Kat2a/Rttn/Cep192/Wdr62
GO:0071706	tumor necrosis factor superfamily cytokine production	12/738	208/28928	0.0576923	2.26141	2.95413	0.00742977	0.0494898	0.036464	67836/20963/15499/67457/15510/74155/18708/19247/22040/12051/319430/99371	12	Wdr83/Syk/Hsf1/Frmd8/Hspd1/Errfi1/Pik3r1/Ptpn11/Trex1/Bcl3/C5ar2/Arfgef2
